# The stem cell-type transcriptome of bioenergy sorghum reveals the spatial regulation of secondary cell wall networks

**DOI:** 10.1101/2023.04.22.537921

**Authors:** Jie Fu, Brian McKinley, Brandon James, William Chrisler, Lye Meng Markillie, Matthew J Gaffrey, Hugh D Mitchell, Galya Orr, Kankshita Swaminathan, John Mullet, Amy Marshall-Colon

## Abstract

Bioenergy sorghum is a low-input, drought-resilient, deep-rooting annual crop that has high biomass yield potential enabling the sustainable production of biofuels, biopower, and bioproducts. Bioenergy sorghum’s 4-5 m stems account for ∼80% of the harvested biomass. Stems accumulate high levels of sucrose that could be used to synthesize bioethanol and useful biopolymers if information about stem cell-type gene expression and regulation was available to enable engineering. To obtain this information, Laser Capture Microdissection (LCM) was used to isolate and collect transcriptome profiles from five major cell types that are present in stems of the sweet sorghum Wray. Transcriptome analysis identified genes with cell-type specific and cell-preferred expression patterns that reflect the distinct metabolic, transport, and regulatory functions of each cell type. Analysis of cell-type specific gene regulatory networks (GRNs) revealed that unique TF families contribute to distinct regulatory landscapes, where regulation is organized through various modes and identifiable network motifs. Cell-specific transcriptome data was combined with a stem developmental transcriptome dataset to identify the GRN that differentially activates the secondary cell wall (SCW) formation in stem xylem sclerenchyma and epidermal cells. The cell-type transcriptomic dataset provides a valuable source of information about the function of sorghum stem cell types and GRNs that will enable the engineering of bioenergy sorghum stems.

## Supplemental Data Set for "The stem cell-type transcriptome of bioenergy sorghum reveals the spatial regulation of secondary cell wall networks": SupplementalDataSet1 Cell-type specific genes identified in this study.xlsx

### Sheet: Epidermis
GeneID	Primary TranscriptID	Best-hit-arabi-name	arabi-symbol	arabi-defline	Best-hit-rice-name	rice-symbol	rice-defline
Sobic.001G015700	Sobic.001G015700.1	AT3G48460.1		GDSL-like Lipase/Acylhydrolase superfamily protein	LOC_Os03g62740.1		GDSL-like lipase/acylhydrolase, putative, expressed
Sobic.001G030500	Sobic.001G030500.1	AT3G11340.1		UDP-Glycosyltransferase superfamily protein	LOC_Os03g60960.1		cytokinin-N-glucosyltransferase 1, putative, expressed
Sobic.001G046500	Sobic.001G046500.1	AT5G13710.2	CPH,SMT1	sterol methyltransferase 1	LOC_Os03g59290.1		C-methyltransferase, putative, expressed
Sobic.001G046600	Sobic.001G046600.1	AT5G13710.1	CPH,SMT1	sterol methyltransferase 1	LOC_Os07g10600.1		cycloartenol-C-24-methyltransferase 1, putative, expressed
Sobic.001G050300	Sobic.001G050300.1	AT2G44290.1		Bifunctional inhibitor/lipid-transfer protein/seed storage 2S albumin superfamily protein	LOC_Os03g58940.1		LTPL83 - Protease inhibitor/seed storage/LTP family protein precursor, putative, expressed
Sobic.001G056100	Sobic.001G056100.1	AT1G04240.1	IAA3,SHY2	AUX/IAA transcriptional regulator family protein	LOC_Os07g08460.1		OsIAA24 - Auxin-responsive Aux/IAA gene family member, expressed
Sobic.001G062400	Sobic.001G062400.1
Sobic.001G080200	Sobic.001G080200.1	AT3G49960.1		Peroxidase superfamily protein	LOC_Os03g55420.1		peroxidase precursor, putative, expressed
Sobic.001G084100	Sobic.001G084100.1	AT3G29360.2		UDP-glucose 6-dehydrogenase family protein	LOC_Os12g25700.1		UDP-glucose 6-dehydrogenase, putative, expressed
Sobic.001G103500	Sobic.001G103500.1	AT5G13210.1		Uncharacterised conserved protein UCP015417, vWA	LOC_Os09g32370.1		gp176, putative, expressed
Sobic.001G103800	Sobic.001G103800.2	AT1G27480.1		alpha/beta-Hydrolases superfamily protein	LOC_Os03g52010.1		lecithin cholesterol acyltransferase, putative, expressed
Sobic.001G107800	Sobic.001G107800.1				LOC_Os03g51530.1		expressed protein
Sobic.001G108700	Sobic.001G108700.1	AT1G75170.1		Sec14p-like phosphatidylinositol transfer family protein	LOC_Os03g51430.1		SEC14 cytosolic factor family protein, putative, expressed
Sobic.001G108800	Sobic.001G108800.1				LOC_Os03g51390.1		expressed protein
Sobic.001G118500	Sobic.001G118500.1
Sobic.001G128000	Sobic.001G128000.1	AT3G57500.1			LOC_Os03g48960.1		expressed protein
Sobic.001G130600	Sobic.001G130600.1	AT1G74800.1		Galactosyltransferase family protein	LOC_Os03g48610.1		galactosyltransferase family protein, putative, expressed
Sobic.001G131001	Sobic.001G131001.1	AT5G39990.1		Core-2/I-branching beta-1,6-N-acetylglucosaminyltransferase family protein	LOC_Os03g48560.1		N-acetylglucosaminyltransferase, putative, expressed
Sobic.001G137800	Sobic.001G137800.1	AT3G04710.3		ankyrin repeat family protein	LOC_Os03g47650.1		ankyrin, putative, expressed
Sobic.001G138800	Sobic.001G138800.1	AT4G21620.2		glycine-rich protein	LOC_Os03g47270.1		GCRP4 - Glycine and cysteine rich family protein precursor, expressed
Sobic.001G142800	Sobic.001G142800.2	AT1G31260.1	ZIP10	zinc transporter 10 precursor	LOC_Os03g46470.1		metal cation transporter, putative, expressed
Sobic.001G155500	Sobic.001G155500.1	AT2G34590.1		Transketolase family protein	LOC_Os03g44300.1		transketolase, putative, expressed
Sobic.001G162400	Sobic.001G162400.1	AT3G26590.1		MATE efflux family protein	LOC_Os03g42830.1		MATE efflux family protein, putative, expressed
Sobic.001G172400	Sobic.001G172400.1	AT3G30180.1	BR6OX2,CYP85A2	brassinosteroid-6-oxidase 2	LOC_Os03g40540.1		cytochrome P450, putative, expressed
Sobic.001G176000	Sobic.001G176000.1	AT1G13080.1	CYP71B2	cytochrome P450, family 71, subfamily B, polypeptide 2	LOC_Os03g39760.1		cytochrome P450, putative, expressed
Sobic.001G185400	Sobic.001G185400.1	AT3G21690.1		MATE efflux family protein	LOC_Os03g37640.1		MATE efflux family protein, putative, expressed
Sobic.001G196600	Sobic.001G196600.1	AT4G36195.1		Serine carboxypeptidase S28 family protein	LOC_Os10g36780.1		OsProCP4 - Putative Lysosomal Pro-x Carboxypeptidase homologue, expressed
Sobic.001G199632	Sobic.001G199632.1	AT3G09280.1			LOC_Os10g36360.1		expressed protein
Sobic.001G202700	Sobic.001G202700.1				LOC_Os02g58000.1		expressed protein
Sobic.001G209300	Sobic.001G209300.1	AT2G15220.1		Plant basic secretory protein (BSP) family protein	LOC_Os10g34910.1		secretory protein, putative, expressed
Sobic.001G221300	Sobic.001G221300.1	AT4G28570.1		Long-chain fatty alcohol dehydrogenase family protein	LOC_Os10g33460.1		alcohol oxidase, putative, expressed
Sobic.001G221400	Sobic.001G221400.1	AT4G28570.1		Long-chain fatty alcohol dehydrogenase family protein	LOC_Os10g33460.1		alcohol oxidase, putative, expressed
Sobic.001G221900	Sobic.001G221900.1	AT2G28630.1	KCS12	3-ketoacyl-CoA synthase 12	LOC_Os10g33370.1		3-ketoacyl-CoA synthase precursor, putative, expressed
Sobic.001G229401	Sobic.001G229401.1
Sobic.001G234800	Sobic.001G234800.1	AT2G38940.1	ATPT2,PHT1;4	phosphate transporter 1;4	LOC_Os10g30790.2		inorganic phosphate transporter, putative, expressed
Sobic.001G237000	Sobic.001G237000.1	AT2G37710.1	RLK	receptor lectin kinase	LOC_Os10g30540.1		lectin-like receptor kinase, putative, expressed
Sobic.001G238900	Sobic.001G238900.1	AT4G35930.1		F-box family protein	LOC_Os10g30280.1		OsFBX386 - F-box domain containing protein, expressed
Sobic.001G242600	Sobic.001G242600.1	AT2G28790.1		Pathogenesis-related thaumatin superfamily protein	LOC_Os11g47670.1		thaumatin family domain containing protein, expressed
Sobic.001G244200	Sobic.001G244200.3	AT3G26770.1		NAD(P)-binding Rossmann-fold superfamily protein	LOC_Os07g46830.1		sex determination protein tasselseed-2, putative, expressed
Sobic.001G245300	Sobic.001G245300.1	AT3G63210.1	MARD1	Protein of unknown function (DUF581)	LOC_Os10g28680.1		DUF581 domain containing protein, expressed
Sobic.001G250200	Sobic.001G250200.1	AT2G38110.1	ATGPAT6,GPAT6	glycerol-3-phosphate acyltransferase 6	LOC_Os10g27330.1		glycerol-3-phosphate acyltransferase, putative, expressed
Sobic.001G265400	Sobic.001G265400.1
Sobic.001G265900	Sobic.001G265900.1	AT4G38770.1	ATPRP4,PRP4	proline-rich protein 4	LOC_Os10g05980.1		POEI13 - Pollen Ole e I allergen and extensin family protein precursor, expressed
Sobic.001G266100	Sobic.001G266100.1	AT2G21140.1	ATPRP2,PRP2	proline-rich protein 2	LOC_Os10g05950.1		POEI11 - Pollen Ole e I allergen and extensin family protein precursor, expressed
Sobic.001G273100	Sobic.001G273100.1	AT3G26590.1		MATE efflux family protein	LOC_Os10g11860.1		MATE efflux family protein, putative, expressed
Sobic.001G298800	Sobic.001G298800.1	AT5G47380.1		Protein of unknown function, DUF547	LOC_Os10g41040.2		ternary complex factor MIP1, putative, expressed
Sobic.001G300400	Sobic.001G300400.1	AT1G65680.1	ATEXPB2,ATHEXP BETA 1.4,EXPB2	expansin B2	LOC_Os10g40730.1		expansin precursor, putative, expressed
Sobic.001G300700	Sobic.001G300700.1	AT1G65680.1	ATEXPB2,ATHEXP BETA 1.4,EXPB2	expansin B2	LOC_Os10g40720.1		expansin precursor, putative, expressed
Sobic.001G301500	Sobic.001G301500.1	AT1G65680.1	ATEXPB2,ATHEXP BETA 1.4,EXPB2	expansin B2	LOC_Os10g40720.1		expansin precursor, putative, expressed
Sobic.001G301600	Sobic.001G301600.1	AT1G65680.1	ATEXPB2,ATHEXP BETA 1.4,EXPB2	expansin B2	LOC_Os10g40720.1		expansin precursor, putative, expressed
Sobic.001G310500	Sobic.001G310500.2	AT3G51420.1	ATSSL4,SSL4	strictosidine synthase-like 4	LOC_Os10g39710.1		strictosidine synthase, putative, expressed
Sobic.001G315800	Sobic.001G315800.1	AT5G52810.1		NAD(P)-binding Rossmann-fold superfamily protein	LOC_Os10g38930.1		shikimate/quinate 5-dehydrogenase, putative, expressed
Sobic.001G316300	Sobic.001G316300.1	AT2G36026.1		Ovate family protein	LOC_Os10g38880.1		DUF623 domain containing protein, expressed
Sobic.001G317400	Sobic.001G317400.1	AT1G59670.1	ATGSTU15,GSTU15	glutathione S-transferase TAU 15	LOC_Os10g38700.1		glutathione S-transferase, putative, expressed
Sobic.001G322832	Sobic.001G322832.1	AT4G27750.1	ISI1	binding	LOC_Os10g37650.1		impaired sucrose induction 1, putative, expressed
Sobic.001G325600	Sobic.001G325600.1	AT2G43820.1	ATSAGT1,GT,SAGT1,SGT1,UGT74F2	UDP-glucosyltransferase 74F2	LOC_Os04g12960.1		UDP-glucoronosyl/UDP-glucosyl transferase, putative, expressed
Sobic.001G339200	Sobic.001G339200.1				LOC_Os03g29930.1		expressed protein
Sobic.001G344700	Sobic.001G344700.1	AT1G73040.1		Mannose-binding lectin superfamily protein	LOC_Os04g30040.2		jacalin-like lectin domain containing protein, expressed
Sobic.001G344900	Sobic.001G344900.1	AT1G73040.1		Mannose-binding lectin superfamily protein	LOC_Os04g30040.2		jacalin-like lectin domain containing protein, expressed
Sobic.001G346000	Sobic.001G346000.1	AT5G10190.1		Major facilitator superfamily protein	LOC_Os08g31700.1		UNE2, putative, expressed
Sobic.001G346100	Sobic.001G346100.1	AT3G14350.1	SRF7	STRUBBELIG-receptor family 7	LOC_Os07g42626.1		STRUBBELIG-RECEPTOR FAMILY 6 precursor, putative, expressed
Sobic.001G356000	Sobic.001G356000.1	AT5G62470.2	ATMYB96,MYB96,MYBCOV1	myb domain protein 96	LOC_Os03g26130.1		MYB family transcription factor, putative, expressed
Sobic.001G356400	Sobic.001G356400.1	AT1G69530.2	AT-EXP1,ATEXP1,ATEXPA1,ATHEXP ALPHA 1.2,EXP1,EXPA1	expansin A1	LOC_Os02g51040.1		expansin precursor, putative, expressed
Sobic.001G356800	Sobic.001G356800.1	AT5G57520.1	ATZFP2,ZFP2	zinc finger protein 2	LOC_Os09g26200.1		ZOS9-11 - C2H2 zinc finger protein, expressed
Sobic.001G358200	Sobic.001G358200.1	AT3G13600.1		calmodulin-binding family protein	LOC_Os03g25760.1		calmodulin-binding protein, putative, expressed
Sobic.001G360500	Sobic.001G360500.2	AT4G11290.1		Peroxidase superfamily protein	LOC_Os03g25330.1		peroxidase precursor, putative, expressed
Sobic.001G369600	Sobic.001G369600.3	AT4G37320.1	CYP81D5	cytochrome P450, family 81, subfamily D, polypeptide 5	LOC_Os02g30080.1		cytochrome P450, putative, expressed
Sobic.001G375800	Sobic.001G375800.1	AT3G06890.1			LOC_Os03g22360.1		expressed protein
Sobic.001G379900	Sobic.001G379900.3	AT2G40540.2	ATKT2,ATKUP2,KT2,KUP2,SHY3,TRK2	potassium transporter 2	LOC_Os03g21890.1		potassium transporter, putative, expressed
Sobic.001G381100	Sobic.001G381100.1	AT3G56370.1		Leucine-rich repeat protein kinase family protein	LOC_Os03g21730.1		receptor-like protein kinase precursor, putative, expressed
Sobic.001G390000	Sobic.001G390000.1	AT5G20935.1			LOC_Os07g06990.1		expressed protein
Sobic.001G393000	Sobic.001G393000.1	AT2G47270.1		sequence-specific DNA binding transcription factors;transcription regulators	LOC_Os03g19820.1		expressed protein
Sobic.001G394100	Sobic.001G394100.1
Sobic.001G406901	Sobic.001G406901.1	AT5G01360.1	TBL3	Plant protein of unknown function (DUF828)	LOC_Os03g18120.1		proteins of unknown function domain containing protein, expressed
Sobic.001G410450	Sobic.001G410450.1				LOC_Os03g17680.1		expressed protein
Sobic.001G413600	Sobic.001G413600.1	AT3G12345.1			LOC_Os06g28950.1		expressed protein
Sobic.001G419700	Sobic.001G419700.1	AT5G02500.1	AT-HSC70-1,HSC70,HSC70-1,HSP70-1	heat shock cognate protein 70-1	LOC_Os11g08460.1		DnaK family protein, putative, expressed
Sobic.001G425300	Sobic.001G425300.1	AT5G05840.1		Protein of unknown function (DUF620)	LOC_Os03g16060.1		expressed protein
Sobic.001G429900	Sobic.001G429900.1	AT2G06925.1	ATSPLA2-ALPHA,PLA2-ALPHA	Phospholipase A2 family protein	LOC_Os03g50030.1		phospholipase A2, putative, expressed
Sobic.001G434100	Sobic.001G434100.1	AT4G26090.1	RPS2	NB-ARC domain-containing disease resistance protein	LOC_Os03g14900.1		NB-ARC/LRR disease resistance protein, putative, expressed
Sobic.001G435000	Sobic.001G435000.1	AT2G45600.1		alpha/beta-Hydrolases superfamily protein	LOC_Os03g14730.1		gibberellin receptor GID1L2, putative, expressed
Sobic.001G435500	Sobic.001G435500.1	AT5G63470.1	NF-YC4	nuclear factor Y, subunit C4	LOC_Os03g14669.2		core histone H2A/H2B/H3/H4, putative, expressed
Sobic.001G436500	Sobic.001G436500.1	AT1G12330.1			LOC_Os03g14500.1		expressed protein
Sobic.001G438100	Sobic.001G438100.1	AT1G01120.1	KCS1	3-ketoacyl-CoA synthase 1	LOC_Os03g14170.1		3-ketoacyl-CoA synthase, putative, expressed
Sobic.001G439100	Sobic.001G439100.1	AT4G38670.1		Pathogenesis-related thaumatin superfamily protein	LOC_Os03g14050.1		thaumatin-like protein 1 precursor, putative, expressed
Sobic.001G445900	Sobic.001G445900.1	AT3G50660.1	CLM,CYP90B1,DWF4,PSC1,SAV1,SNP2	Cytochrome P450 superfamily protein	LOC_Os03g12660.1		cytochrome P450, putative, expressed
Sobic.001G448300	Sobic.001G448300.1	AT2G22860.1	ATPSK2,PSK2	phytosulfokine 2 precursor	LOC_Os03g12990.1		phytosulfokines precursor, putative, expressed
Sobic.001G452700	Sobic.001G452700.1	AT2G19130.1		S-locus lectin protein kinase family protein	LOC_Os03g12150.1		serine/threonine-protein kinase receptor precursor, putative, expressed
Sobic.001G453200	Sobic.001G453200.1	AT1G68530.1	CER6,CUT1,G2,KCS6,POP1	3-ketoacyl-CoA synthase 6	LOC_Os03g12030.1		3-ketoacyl-CoA synthase, putative, expressed
Sobic.001G454700	Sobic.001G454700.1	AT1G51405.1		myosin-related	LOC_Os03g11770.1		expressed protein
Sobic.001G467500	Sobic.001G467500.1	AT5G67620.1			LOC_Os03g10320.1		expressed protein
Sobic.001G468400	Sobic.001G468400.1	AT2G18550.1	ATHB21,HB-2,HB21	homeobox protein 21	LOC_Os03g10210.1		homeobox domain containing protein, expressed
Sobic.001G469500	Sobic.001G469500.1	AT3G18830.1	ATPLT5,ATPMT5,PMT5	polyol/monosaccharide transporter 5	LOC_Os03g10100.1		transporter family protein, putative, expressed
Sobic.001G470200	Sobic.001G470200.2	AT4G16442.1		Uncharacterised protein family (UPF0497)	LOC_Os03g10030.1		membrane associated DUF588 domain containing protein, putative, expressed
Sobic.001G472000	Sobic.001G472000.2	AT5G13700.1	APAO,ATPAO1,PAO1	polyamine oxidase 1	LOC_Os09g20284.1		amine oxidase, flavin-containing, domain containing protein, expressed
Sobic.001G474300	Sobic.001G474300.1	AT4G08910.1			LOC_Os03g09120.1		expressed protein
Sobic.001G475800	Sobic.001G475800.1	AT5G42250.1		Zinc-binding alcohol dehydrogenase family protein	LOC_Os03g09020.1		dehydrogenase, putative, expressed
Sobic.001G476300	Sobic.001G476300.1	AT4G40060.1	ATHB-16,ATHB16,HB16	homeobox protein 16	LOC_Os03g08960.1		homeobox associated leucine zipper, putative, expressed
Sobic.001G476800	Sobic.001G476800.1
Sobic.001G479500	Sobic.001G479500.2	AT4G33360.1	FLDH	NAD(P)-binding Rossmann-fold superfamily protein	LOC_Os03g08624.1		dihydroflavonol-4-reductase, putative, expressed
Sobic.001G479600	Sobic.001G479600.1	AT3G19184.1		AP2/B3-like transcriptional factor family protein	LOC_Os03g08620.1		B3 DNA binding domain containing protein, expressed
Sobic.001G482300	Sobic.001G482300.1	AT2G26250.1	FDH,KCS10	3-ketoacyl-CoA synthase 10	LOC_Os03g08360.1		3-ketoacyl-CoA synthase 10, putative, expressed
Sobic.001G488400	Sobic.001G488400.1	AT3G28857.1		basic helix-loop-helix (bHLH) DNA-binding family protein	LOC_Os10g26410.1		bHLH family protein, putative, expressed
Sobic.001G496400	Sobic.001G496400.1	AT4G14723.1			LOC_Os03g06610.1		expressed protein
Sobic.001G497800	Sobic.001G497800.1	AT1G05420.1	ATOFP12,OFP12	ovate family protein 12	LOC_Os03g06350.1		DUF623 domain containing protein, expressed
Sobic.001G499100	Sobic.001G499100.1	AT5G06530.1		ABC-2 type transporter family protein	LOC_Os03g06139.1		ABC-2 type transporter domain containing protein, expressed
Sobic.001G504000	Sobic.001G504000.9	AT1G02260.1		Divalent ion symporter	LOC_Os03g05390.3		Citrate transporter protein, putative, expressed
Sobic.001G505300	Sobic.001G505300.3	AT5G22920.1		CHY-type/CTCHY-type/RING-type Zinc finger protein	LOC_Os03g05270.2		RING finger and CHY zinc finger domain-containing protein 1, putative, expressed
Sobic.001G508700	Sobic.001G508700.1	AT5G45540.1		Protein of unknown function (DUF594)	LOC_Os03g04840.1		expressed protein
Sobic.001G511000	Sobic.001G511000.2	AT5G46050.1	ATPTR3,PTR3	peptide transporter 3	LOC_Os03g04570.1		peptide transporter PTR3-A, putative, expressed
Sobic.001G516000	Sobic.001G516000.1	AT3G12500.1	ATHCHIB,B-CHI,CHI-B,HCHIB,PR-3,PR3	basic chitinase	LOC_Os03g04060.1		CHIT16 - Chitinase family protein precursor, expressed
Sobic.001G519400	Sobic.001G519400.1	AT1G47290.2	3BETAHSD/D1,AT3BETAHSD/D1	3beta-hydroxysteroid-dehydrogenase/decarboxylase isoform 1	LOC_Os03g29150.1		NAD dependent epimerase/dehydratase family protein, putative, expressed
Sobic.001G522500	Sobic.001G522500.1	AT4G38900.2		Basic-leucine zipper (bZIP) transcription factor family protein	LOC_Os03g03550.1		bZIP family transcription factor, putative, expressed
Sobic.001G526800	Sobic.001G526800.2	AT2G45660.1	AGL20,ATSOC1,SOC1	AGAMOUS-like 20	LOC_Os10g39130.1		OsMADS56 - MADS-box family gene with MIKCc type-box, expressed
Sobic.001G530100	Sobic.001G530100.2	AT4G11820.2	EMB2778,FKP1,HMGS,MVA1	hydroxymethylglutaryl-CoA synthase / HMG-CoA synthase / 3-hydroxy-3-methylglutaryl coenzyme A synthase	LOC_Os03g02710.1		hydroxymethylglutaryl-CoA synthase, putative, expressed
Sobic.001G533200	Sobic.001G533200.1	AT1G64640.1	AtENODL8,ENODL8	early nodulin-like protein 8	LOC_Os03g02400.1		plastocyanin-like domain containing protein, putative, expressed
Sobic.001G535600	Sobic.001G535600.2	AT1G66850.1		Bifunctional inhibitor/lipid-transfer protein/seed storage 2S albumin superfamily protein	LOC_Os03g02050.1		LTPL151 - Protease inhibitor/seed storage/LTP family protein precursor, expressed
Sobic.001G538000	Sobic.001G538000.1	AT2G36870.1	XTH32	xyloglucan endotransglucosylase/hydrolase 32	LOC_Os03g01800.1		glycosyl hydrolases family 16, putative, expressed
Sobic.001G540100	Sobic.001G540100.1	AT5G65780.1	ATBCAT-5	branched-chain amino acid aminotransferase 5 / branched-chain amino acid transaminase 5 (BCAT5)	LOC_Os03g01600.1		aminotransferase domain containing protein, putative, expressed
Sobic.002G000400	Sobic.002G000400.1	AT5G06900.1	CYP93D1	cytochrome P450, family 93, subfamily D, polypeptide 1	LOC_Os06g01250.1		cytochrome P450, putative, expressed
Sobic.002G001800	Sobic.002G001800.1	AT4G13420.1	ATHAK5,HAK5	high affinity K+ transporter 5	LOC_Os03g37930.1		potassium transporter, putative, expressed
Sobic.002G005100	Sobic.002G005100.1	AT5G42510.1		Disease resistance-responsive (dirigent-like protein) family protein	LOC_Os08g28790.1		dirigent, putative, expressed
Sobic.002G017700	Sobic.002G017700.1				LOC_Os07g02970.1		expressed protein
Sobic.002G020100	Sobic.002G020100.1	AT5G13930.1	ATCHS,CHS,TT4	Chalcone and stilbene synthase family protein	LOC_Os07g34190.1		chalcone and stilbene synthases, putative, expressed
Sobic.002G024000	Sobic.002G024000.1	AT2G37710.1	RLK	receptor lectin kinase	LOC_Os07g03830.1		lectin-like receptor kinase, putative, expressed
Sobic.002G061600	Sobic.002G061600.3	AT2G39210.1		Major facilitator superfamily protein	LOC_Os07g09010.1		nodulin, putative, expressed
Sobic.002G083200	Sobic.002G083200.2	AT3G12750.1	ZIP1	zinc transporter 1 precursor	LOC_Os07g12890.2		metal cation transporter, putative, expressed
Sobic.002G093600	Sobic.002G093600.1	AT1G19715.2		Mannose-binding lectin superfamily protein	LOC_Os12g14440.1		Jacalin-like lectin domain containing protein, putative, expressed
Sobic.002G097900	Sobic.002G097900.1				LOC_Os07g02970.1		expressed protein
Sobic.002G098200	Sobic.002G098200.2				LOC_Os07g02970.1		expressed protein
Sobic.002G111400	Sobic.002G111400.1	AT5G50740.1		Heavy metal transport/detoxification superfamily protein	LOC_Os07g20340.1		heavy metal-associated domain containing protein, expressed
Sobic.002G111500	Sobic.002G111500.1	AT1G08510.1	FATB	fatty acyl-ACP thioesterases B	LOC_Os11g43820.1		myristoyl-acyl carrier protein thioesterase, chloroplast precursor, putative, expressed
Sobic.002G122000	Sobic.002G122000.1
Sobic.002G130000	Sobic.002G130000.2	AT5G58770.1		Undecaprenyl pyrophosphate synthetase family protein	LOC_Os01g63830.1		dehydrodolichyl diphosphate synthase, putative, expressed
Sobic.002G134300	Sobic.002G134300.1	AT5G03610.1		GDSL-like Lipase/Acylhydrolase superfamily protein	LOC_Os09g39430.1		GDSL-like lipase/acylhydrolase, putative, expressed
Sobic.002G141100	Sobic.002G141100.1	AT2G42990.1		GDSL-like Lipase/Acylhydrolase superfamily protein	LOC_Os09g04624.1		GDSL-like lipase/acylhydrolase, putative, expressed
Sobic.002G154300	Sobic.002G154300.1	AT2G19130.1		S-locus lectin protein kinase family protein	LOC_Os04g01310.1		serine/threonine-protein kinase receptor precursor, putative, expressed
Sobic.002G154600	Sobic.002G154600.1	AT4G12730.1	FLA2	FASCICLIN-like arabinogalactan 2	LOC_Os09g07350.1		fasciclin-like arabinogalactan protein 8 precursor, putative, expressed
Sobic.002G157950	Sobic.002G157950.1
Sobic.002G158000	Sobic.002G158000.1
Sobic.002G160800	Sobic.002G160800.2	AT1G08050.1		Zinc finger (C3HC4-type RING finger) family protein	LOC_Os09g12720.1		zinc finger, C3HC4 type domain containing protein, expressed
Sobic.002G168150	Sobic.002G168150.1	AT1G66950.1	ATPDR11,PDR11	pleiotropic drug resistance 11	LOC_Os08g43120.1		Plant PDR ABC transporter associated domain containing protein, expressed
Sobic.002G168200	Sobic.002G168200.2	AT2G36380.1	ATPDR6,PDR6	pleiotropic drug resistance 6	LOC_Os08g43120.1		Plant PDR ABC transporter associated domain containing protein, expressed
Sobic.002G168600	Sobic.002G168600.1	AT2G34190.1		Xanthine/uracil permease family protein	LOC_Os09g15170.1		nucleobase-ascorbate transporter, putative, expressed
Sobic.002G175500	Sobic.002G175500.1	AT3G12203.1	scpl17	serine carboxypeptidase-like 17	LOC_Os10g01110.1		OsSCP44 - Putative Serine Carboxypeptidase homologue, expressed
Sobic.002G179700	Sobic.002G179700.1	AT4G34510.1	KCS17	3-ketoacyl-CoA synthase 17	LOC_Os09g19650.1		3-ketoacyl-CoA synthase precursor, putative, expressed
Sobic.002G181800	Sobic.002G181800.1	AT1G72970.1	EDA17,HTH	Glucose-methanol-choline (GMC) oxidoreductase family protein	LOC_Os09g19930.1		HOTHEAD precursor, putative, expressed
Sobic.002G188200	Sobic.002G188200.1	AT5G40250.1		RING/U-box superfamily protein	LOC_Os09g20980.1		RING-H2 finger protein, putative, expressed
Sobic.002G195900	Sobic.002G195900.1				LOC_Os09g23590.1		expressed protein
Sobic.002G201000	Sobic.002G201000.1	AT3G28910.1	ATMYB30,MYB30	myb domain protein 30	LOC_Os08g33940.1		MYB family transcription factor, putative, expressed
Sobic.002G201100	Sobic.002G201100.2	AT3G50890.1	AtHB28,HB28	homeobox protein 28	LOC_Os09g24810.1		ZF-HD protein dimerisation region containing protein, expressed
Sobic.002G202500	Sobic.002G202500.1	AT4G31890.2		ARM repeat superfamily protein	LOC_Os09g25000.1		spotted leaf 11, putative, expressed
Sobic.002G205000	Sobic.002G205000.1	AT2G19380.1		RNA recognition motif (RRM)-containing protein	LOC_Os09g25420.1		ZOS9-06 - C2H2 zinc finger protein, expressed
Sobic.002G205100	Sobic.002G205100.1	AT5G48930.1	HCT	hydroxycinnamoyl-CoA shikimate/quinate hydroxycinnamoyl transferase	LOC_Os06g08640.1		transferase family protein, putative, expressed
Sobic.002G206400	Sobic.002G206400.1	AT1G16060.1	ADAP	ARIA-interacting double AP2 domain protein	LOC_Os06g05340.1		AP2 domain containing protein, expressed
Sobic.002G207900	Sobic.002G207900.1	AT5G57800.1	CER3,FLP1,WAX2,YRE	Fatty acid hydroxylase superfamily	LOC_Os09g25850.1		WAX2, putative, expressed
Sobic.002G227100	Sobic.002G227100.1	AT3G24810.1	ICK3,KRP5	Cyclin-dependent kinase inhibitor family protein	LOC_Os10g33310.1		cyclin-dependent kinase inhibitor, putative, expressed
Sobic.002G227300	Sobic.002G227300.1	AT1G47410.2			LOC_Os09g28600.1		expressed protein
Sobic.002G227900	Sobic.002G227900.1	AT1G47480.1		alpha/beta-Hydrolases superfamily protein	LOC_Os09g28690.1		gibberellin receptor GID1L2, putative, expressed
Sobic.002G229800	Sobic.002G229800.2	AT5G42680.2		Protein of unknown function, DUF617	LOC_Os09g28880.1		DUF617 domain containing protein, expressed
Sobic.002G230100	Sobic.002G230100.5	AT4G33580.1	ATBCA5,BCA5	beta carbonic anhydrase 5	LOC_Os09g28910.1		carbonic anhydrase, chloroplast precursor, putative, expressed
Sobic.002G236700	Sobic.002G236700.2	AT5G08120.1	MPB2C	movement protein binding protein 2C	LOC_Os09g29970.1		TMV-MP30 binding protein 2C, putative, expressed
Sobic.002G238300	Sobic.002G238300.1	AT1G55850.1	ATCSLE1,CSLE1	cellulose synthase like E1	LOC_Os09g30130.1		CSLE6 - cellulose synthase-like family E, expressed
Sobic.002G255500	Sobic.002G255500.3	AT4G14200.1		Pentatricopeptide repeat (PPR) superfamily protein	LOC_Os09g32540.1		expressed protein
Sobic.002G256900	Sobic.002G256900.1	AT3G25110.1	AtFaTA,FaTA	fatA acyl-ACP thioesterase	LOC_Os09g32760.1		acyl-ACP thioesterase, putative, expressed
Sobic.002G270900	Sobic.002G270900.1	AT4G00730.1	AHDP,ANL2	Homeobox-leucine zipper family protein / lipid-binding START domain-containing protein	LOC_Os09g35760.2		homeobox and START domains containing protein, putative, expressed
Sobic.002G271200	Sobic.002G271200.1	AT1G12780.1	ATUGE1,UGE1	UDP-D-glucose/UDP-D-galactose 4-epimerase 1	LOC_Os09g35800.1		UDP-glucose 4-epimerase, putative, expressed
Sobic.002G286400	Sobic.002G286400.1	AT2G37210.1		lysine decarboxylase family protein	LOC_Os09g37540.1		uncharacterized protein PA4923, putative, expressed
Sobic.002G289400	Sobic.002G289400.1	AT4G21390.1	B120	S-locus lectin protein kinase family protein	LOC_Os09g37834.1		serine/threonine-protein kinase receptor precursor, putative, expressed
Sobic.002G300100	Sobic.002G300100.1	AT1G20470.1		SAUR-like auxin-responsive protein family	LOC_Os07g29310.1		OsSAUR30 - Auxin-responsive SAUR gene family member, expressed
Sobic.002G302000	Sobic.002G302000.1	AT2G36870.1	XTH32	xyloglucan endotransglucosylase/hydrolase 32	LOC_Os07g29750.1		glycosyl hydrolases family 16, putative, expressed
Sobic.002G307600	Sobic.002G307600.1	AT1G48590.2		Calcium-dependent lipid-binding (CaLB domain) family protein	LOC_Os07g31720.1		GTPase activating protein, putative, expressed
Sobic.002G307800	Sobic.002G307800.1	AT2G27950.1		Ring/U-Box superfamily protein	LOC_Os07g31650.1		expressed protein
Sobic.002G310600	Sobic.002G310600.1	AT5G13930.1	ATCHS,CHS,TT4	Chalcone and stilbene synthase family protein	LOC_Os07g17010.1		chalcone synthase, putative, expressed
Sobic.002G310800	Sobic.002G310800.3	AT3G46730.1		NB-ARC domain-containing disease resistance protein	LOC_Os03g26260.1		NB-ARC domain containing protein, expressed
Sobic.002G311000	Sobic.002G311000.1	AT1G28340.1	AtRLP4,RLP4	receptor like protein 4	LOC_Os07g31840.1		leucine-rich repeat family protein, putative, expressed
Sobic.002G324801	Sobic.002G324801.1				LOC_Os07g34650.1		expressed protein
Sobic.002G332300	Sobic.002G332300.1	AT3G09280.1			LOC_Os07g36430.1		expressed protein
Sobic.002G333300	Sobic.002G333300.1	AT4G21380.1	ARK3,RK3	receptor kinase 3	LOC_Os07g36544.2		serine/threonine-protein kinase receptor precursor, putative, expressed
Sobic.002G340350	Sobic.002G340350.1	AT1G52855.1			LOC_Os07g37700.1		expressed protein
Sobic.002G341700	Sobic.002G341700.1	AT2G20870.1		cell wall protein precursor, putative	LOC_Os07g37850.1		expressed protein
Sobic.002G351400	Sobic.002G351400.1	AT4G11650.1	ATOSM34,OSM34	osmotin 34	LOC_Os03g45960.1		thaumatin, putative, expressed
Sobic.002G372200	Sobic.002G372200.1	AT5G21950.1		alpha/beta-Hydrolases superfamily protein	LOC_Os07g42140.1		hydrolase protein, putative, expressed
Sobic.002G377100	Sobic.002G377100.1	AT2G15760.1		Protein of unknown function (DUF1645)	LOC_Os07g42740.1		DUF1645 domain containing protein, putative, expressed
Sobic.002G377700	Sobic.002G377700.1				LOC_Os07g42790.1		caltractin, putative, expressed
Sobic.002G379866	Sobic.002G379866.1	AT1G34640.1		peptidases	LOC_Os07g43010.1		expressed protein
Sobic.002G384000	Sobic.002G384000.1	AT2G35290.1			LOC_Os07g43450.1		expressed protein
Sobic.002G385450	Sobic.002G385450.1	AT3G47600.1	ATMYB94,ATMYBCP70,MYB94	myb domain protein 94	LOC_Os07g43580.1		MYB family transcription factor, putative, expressed
Sobic.002G393900	Sobic.002G393900.1	AT3G46730.1		NB-ARC domain-containing disease resistance protein	LOC_Os08g14830.1		NB-ARC domain containing protein, expressed
Sobic.002G394500	Sobic.002G394500.2	AT2G26770.1		plectin-related	LOC_Os07g44830.1		proline-rich family protein, putative, expressed
Sobic.002G395900	Sobic.002G395900.2	AT2G15730.1		P-loop containing nucleoside triphosphate hydrolases superfamily protein	LOC_Os07g44960.2		nodulation protein-related, putative, expressed
Sobic.002G408500	Sobic.002G408500.1	AT2G47890.1		B-box type zinc finger protein with CCT domain	LOC_Os07g47140.1		CCT/B-box zinc finger protein, putative, expressed
Sobic.002G416000	Sobic.002G416000.1	AT1G53830.1	ATPME2,PME2	pectin methylesterase 2	LOC_Os07g47830.1		pectinesterase, putative, expressed
Sobic.002G416500	Sobic.002G416500.1	AT5G05340.1		Peroxidase superfamily protein	LOC_Os07g47990.1		peroxidase precursor, putative, expressed
Sobic.002G419200	Sobic.002G419200.1	AT5G58300.2		Leucine-rich repeat protein kinase family protein	LOC_Os07g48310.1		inactive receptor kinase At2g26730 precursor, putative, expressed
Sobic.002G420800	Sobic.002G420800.1	AT2G39050.1		hydroxyproline-rich glycoprotein family protein	LOC_Os07g48490.2		stress responsive protein, putative, expressed
Sobic.002G425300	Sobic.002G425300.1	AT1G15100.1	RHA2A	RING-H2 finger A2A	LOC_Os07g48680.1		zinc finger, C3HC4 type domain containing protein, expressed
Sobic.002G426000	Sobic.002G426000.1
Sobic.002G430700	Sobic.002G430700.1	AT2G37090.1	IRX9	Nucleotide-diphospho-sugar transferases superfamily protein	LOC_Os07g49370.1		glycosyltransferase family 43 protein, putative, expressed
Sobic.003G010700	Sobic.003G010700.1	AT5G19650.1	ATOFP8,OFP8	ovate family protein 8	LOC_Os01g12690.1		plant-specific domain TIGR01568 family protein, expressed
Sobic.003G014000	Sobic.003G014000.1				LOC_Os01g12230.1		peptidase C45, acyl-coenzyme A/6-aminopenicillanic acid acyl-transferase, putative, expressed
Sobic.003G014400	Sobic.003G014400.1	AT5G41761.1			LOC_Os01g12190.1		expressed protein
Sobic.003G016800	Sobic.003G016800.1	AT5G45910.1		GDSL-like Lipase/Acylhydrolase superfamily protein	LOC_Os01g11700.1		GDSL-like lipase/acylhydrolase, putative, expressed
Sobic.003G019900	Sobic.003G019900.1	AT5G45910.1		GDSL-like Lipase/Acylhydrolase superfamily protein	LOC_Os01g11710.1		GDSL-like lipase/acylhydrolase, putative, expressed
Sobic.003G022200	Sobic.003G022200.1	AT1G09310.1		Protein of unknown function, DUF538	LOC_Os01g11240.1		DUF538 domain containing protein, putative, expressed
Sobic.003G022600	Sobic.003G022600.1	AT2G34960.1	CAT5	cationic amino acid transporter 5	LOC_Os01g11160.1		amino acid permease family protein, putative, expressed
Sobic.003G028800	Sobic.003G028800.1	AT5G25840.1		Protein of unknown function (DUF1677)	LOC_Os01g10260.1		expressed protein
Sobic.003G028900	Sobic.003G028900.1	AT5G11650.1		alpha/beta-Hydrolases superfamily protein	LOC_Os01g10250.1		hydrolase, alpha/beta fold family domain containing protein, expressed
Sobic.003G029000	Sobic.003G029000.1	AT1G27480.1		alpha/beta-Hydrolases superfamily protein	LOC_Os10g08026.1		lecithin:cholesterol acyltransferase, putative, expressed
Sobic.003G029300	Sobic.003G029300.1	AT2G25770.2		Polyketide cyclase/dehydrase and lipid transport superfamily protein	LOC_Os01g10210.1		lachrymatory factor synthase, putative, expressed
Sobic.003G034300	Sobic.003G034300.1	AT5G56840.1		myb-like transcription factor family protein	LOC_Os01g09640.1		Myb transcription factor, putative, expressed
Sobic.003G037200	Sobic.003G037200.1	AT5G03610.1		GDSL-like Lipase/Acylhydrolase superfamily protein	LOC_Os09g39430.1		GDSL-like lipase/acylhydrolase, putative, expressed
Sobic.003G045700	Sobic.003G045700.1	AT2G26910.1	ATPDR4,PDR4	pleiotropic drug resistance 4	LOC_Os01g42410.1		pleiotropic drug resistance protein, putative, expressed
Sobic.003G052000	Sobic.003G052000.1	AT5G50150.1		Protein of Unknown Function (DUF239)	LOC_Os01g07570.1		carboxyl-terminal proteinase, putative, expressed
Sobic.003G052300	Sobic.003G052300.1	AT5G40390.1	SIP1	Raffinose synthase family protein	LOC_Os01g07530.1		uncharacterized glycosyltransferase, putative, expressed
Sobic.003G053600	Sobic.003G053600.1	AT5G21950.1		alpha/beta-Hydrolases superfamily protein	LOC_Os01g07420.1		hydrolase, alpha/beta fold family protein, putative, expressed
Sobic.003G055450	Sobic.003G055450.1
Sobic.003G055800	Sobic.003G055800.1	AT5G01790.1			LOC_Os01g07240.1		expressed protein
Sobic.003G062600	Sobic.003G062600.1	AT4G15480.1	UGT84A1	UDP-Glycosyltransferase superfamily protein	LOC_Os02g09510.1		limonoid UDP-glucosyltransferase, putative, expressed
Sobic.003G068000	Sobic.003G068000.1				LOC_Os08g40500.1		expressed protein
Sobic.003G069200	Sobic.003G069200.2	AT5G48930.1	HCT	hydroxycinnamoyl-CoA shikimate/quinate hydroxycinnamoyl transferase	LOC_Os08g43040.2		transferase family protein, putative, expressed
Sobic.003G071400	Sobic.003G071400.1	AT5G10480.1	PAS2,PEP	Protein-tyrosine phosphatase-like, PTPLA	LOC_Os04g20280.1		expressed protein
Sobic.003G071600	Sobic.003G071600.1	AT3G55360.1	ATTSC13,CER10,ECR,TSC13	3-oxo-5-alpha-steroid 4-dehydrogenase family protein	LOC_Os01g05670.1		3-oxo-5-alpha-steroid 4-dehydrogenase, putative, expressed
Sobic.003G074500	Sobic.003G074500.1	AT1G27480.1		alpha/beta-Hydrolases superfamily protein	LOC_Os02g37654.1		lecithin:cholesterol acyltransferase, putative, expressed
Sobic.003G082300	Sobic.003G082300.1	AT1G53540.1		HSP20-like chaperones superfamily protein	LOC_Os01g04350.1		hsp20/alpha crystallin family protein, putative, expressed
Sobic.003G089300	Sobic.003G089300.1	AT1G23000.1		Heavy metal transport/detoxification superfamily protein	LOC_Os01g03490.1		heavy-metal-associated domain-containing protein, putative, expressed
Sobic.003G090900	Sobic.003G090900.2	AT5G37870.1		Protein with RING/U-box and TRAF-like domains	LOC_Os01g03290.1		seven in absentia protein family domain containing protein, expressed
Sobic.003G095000	Sobic.003G095000.1	AT5G12890.1		UDP-Glycosyltransferase superfamily protein	LOC_Os04g20474.4		UDP-glucoronosyl and UDP-glucosyl transferase domain containing protein, expressed
Sobic.003G095400	Sobic.003G095400.1	AT3G18180.1		Glycosyltransferase family 61 protein	LOC_Os01g02920.1		glycosyltransferase protein, putative, expressed
Sobic.003G096100	Sobic.003G096100.1	AT1G75500.1	WAT1	Walls Are Thin 1	LOC_Os01g02870.1		auxin-induced protein 5NG4, putative, expressed
Sobic.003G096300	Sobic.003G096300.1	AT3G61150.1	HD-GL2-1,HDG1	homeodomain GLABROUS 1	LOC_Os02g45250.1		homeobox and START domains containing protein, putative, expressed
Sobic.003G097800	Sobic.003G097800.1
Sobic.003G107100	Sobic.003G107100.1	AT5G13400.1		Major facilitator superfamily protein	LOC_Os01g01360.1		peptide transporter PTR2, putative, expressed
Sobic.003G108500	Sobic.003G108500.1	AT2G41640.1		Glycosyltransferase family 61 protein	LOC_Os01g72610.1		glycosyltransferase, putative, expressed
Sobic.003G111900	Sobic.003G111900.1	AT3G09220.1	LAC7	laccase 7	LOC_Os11g42200.1		laccase precursor protein, putative, expressed
Sobic.003G120500	Sobic.003G120500.1	AT1G35180.1		TRAM, LAG1 and CLN8 (TLC) lipid-sensing domain containing protein	LOC_Os01g15770.1		transmembrane protein 136, putative, expressed
Sobic.003G120600	Sobic.003G120600.1	AT1G35180.1		TRAM, LAG1 and CLN8 (TLC) lipid-sensing domain containing protein	LOC_Os01g15770.1		transmembrane protein 136, putative, expressed
Sobic.003G123600	Sobic.003G123600.1				LOC_Os01g16140.1		expressed protein
Sobic.003G136200	Sobic.003G136200.1	AT1G09560.1	GLP5	germin-like protein 5	LOC_Os01g18170.1		Cupin domain containing protein, expressed
Sobic.003G138400	Sobic.003G138400.1	AT4G04450.1	AtWRKY42,WRKY42	WRKY family transcription factor	LOC_Os01g18584.1		WRKY9, expressed
Sobic.003G140700	Sobic.003G140700.2	AT4G33420.1		Peroxidase superfamily protein	LOC_Os01g19020.1		peroxidase precursor, putative, expressed
Sobic.003G142100	Sobic.003G142100.1	AT1G02640.1	ATBXL2,BXL2	beta-xylosidase 2	LOC_Os01g19220.1		beta-D-xylosidase, putative, expressed
Sobic.003G143700	Sobic.003G143700.1	AT3G06650.1	ACLB-1	ATP-citrate lyase B-1	LOC_Os01g19450.1		ATP-citrate synthase subunit 1, putative, expressed
Sobic.003G146300	Sobic.003G146300.1	AT2G47485.1			LOC_Os01g20730.1		expressed protein
Sobic.003G149400	Sobic.003G149400.1	AT3G62860.1		alpha/beta-Hydrolases superfamily protein	LOC_Os05g29974.1		lipase, putative, expressed
Sobic.003G150200	Sobic.003G150200.1	AT5G19290.1		alpha/beta-Hydrolases superfamily protein	LOC_Os01g21560.1		esterase/lipase/thioesterase family protein, putative, expressed
Sobic.003G152100	Sobic.003G152100.1	AT2G18150.1		Peroxidase superfamily protein	LOC_Os01g22352.1		peroxidase precursor, putative, expressed
Sobic.003G159300	Sobic.003G159300.1
Sobic.003G161500	Sobic.003G161500.3	AT5G47910.1	ATRBOHD,RBOHD	respiratory burst oxidase homologue D	LOC_Os01g25820.1		respiratory burst oxidase, putative, expressed
Sobic.003G163801	Sobic.003G163801.1				LOC_Os08g12950.1		transposon protein, putative, Pong sub-class, expressed
Sobic.003G191800	Sobic.003G191800.1	AT3G21330.1		basic helix-loop-helix (bHLH) DNA-binding superfamily protein	LOC_Os01g38610.1		helix-loop-helix DNA-binding domain containing protein, expressed
Sobic.003G199900	Sobic.003G199900.1	AT5G36160.1		Tyrosine transaminase family protein	LOC_Os02g19924.1		aminotransferase, classes I and II, domain containing protein, expressed
Sobic.003G208800	Sobic.003G208800.1	AT1G01300.1		Eukaryotic aspartyl protease family protein	LOC_Os01g41550.1		aspartic proteinase, putative, expressed
Sobic.003G209800	Sobic.003G209800.1	AT2G34420.1	LHB1B2,LHCB1.5	photosystem II light harvesting complex gene B1B2	LOC_Os01g41710.1		chlorophyll A-B binding protein, putative, expressed
Sobic.003G210900	Sobic.003G210900.1	AT3G13690.1		Protein kinase protein with adenine nucleotide alpha hydrolases-like domain	LOC_Os01g41870.1		protein kinase, putative, expressed
Sobic.003G213000	Sobic.003G213000.1	AT5G62850.1	AtVEX1	Nodulin MtN3 family protein	LOC_Os01g42090.1		nodulin MtN3 family protein, putative, expressed
Sobic.003G221800	Sobic.003G221800.1	AT1G60690.1		NAD(P)-linked oxidoreductase superfamily protein	LOC_Os01g43090.1		oxidoreductase, aldo/keto reductase family protein, putative, expressed
Sobic.003G222800	Sobic.003G222800.1	AT3G61680.1		alpha/beta-Hydrolases superfamily protein	LOC_Os01g43140.1		lipase, putative, expressed
Sobic.003G223800	Sobic.003G223800.2	AT5G41800.1		Transmembrane amino acid transporter family protein	LOC_Os01g43320.1		transmembrane amino acid transporter protein, putative, expressed
Sobic.003G228300	Sobic.003G228300.1	AT3G14680.1	CYP72A14	cytochrome P450, family 72, subfamily A, polypeptide 14	LOC_Os01g43740.1		cytochrome P450 72A1, putative, expressed
Sobic.003G229700	Sobic.003G229700.1	AT1G06520.1	ATGPAT1,GPAT1	glycerol-3-phosphate acyltransferase 1	LOC_Os01g44069.1		glycerol-3-phosphate acyltransferase, putative, expressed
Sobic.003G234200	Sobic.003G234200.6	AT1G70410.3	ATBCA4,BCA4,CA4	beta carbonic anhydrase 4	LOC_Os01g45274.3		carbonic anhydrase, chloroplast precursor, putative, expressed
Sobic.003G234500	Sobic.003G234500.1	AT5G14740.1	BETA CA2,CA18,CA2	carbonic anhydrase 2	LOC_Os01g45274.3		carbonic anhydrase, chloroplast precursor, putative, expressed
Sobic.003G236600	Sobic.003G236600.1				LOC_Os01g45700.1		expressed protein
Sobic.003G239600	Sobic.003G239600.2	AT4G18570.1		Tetratricopeptide repeat (TPR)-like superfamily protein	LOC_Os01g46340.1		chloroplast unusual positioning protein, putative, expressed
Sobic.003G241000	Sobic.003G241000.1	AT3G12670.1	emb2742	CTP synthase family protein	LOC_Os01g46570.1		CTP synthase, putative, expressed
Sobic.003G247600	Sobic.003G247600.1	AT2G42960.1		Protein kinase superfamily protein	LOC_Os01g47470.1		serine/threonine-protein kinase, putative, expressed
Sobic.003G248400	Sobic.003G248400.1	AT4G18170.1	ATWRKY28,WRKY28	WRKY DNA-binding protein 28	LOC_Os01g47560.1		WRKY16, expressed
Sobic.003G251900	Sobic.003G251900.1	AT5G46090.1		Protein of unknown function (DUF679)	LOC_Os05g48840.1		expressed protein
Sobic.003G258200	Sobic.003G258200.1	AT4G23850.1	LACS4	AMP-dependent synthetase and ligase family protein	LOC_Os01g48910.1		AMP-binding enzyme, putative, expressed
Sobic.003G264700	Sobic.003G264700.1	AT1G66840.1		Plant protein of unknown function (DUF827)	LOC_Os01g49740.1		expressed protein
Sobic.003G270200	Sobic.003G270200.1	AT3G50980.1	XERO1	dehydrin xero 1	LOC_Os01g50700.1		dehydrin family protein, expressed
Sobic.003G270300	Sobic.003G270300.1	AT5G26660.1	ATMYB86,MYB86	myb domain protein 86	LOC_Os01g50720.1		MYB family transcription factor, putative, expressed
Sobic.003G277700	Sobic.003G277700.1	AT1G74320.1		Protein kinase superfamily protein	LOC_Os01g51920.1		phosphotransferase, putative, expressed
Sobic.003G283400	Sobic.003G283400.1	AT5G45670.1		GDSL-like Lipase/Acylhydrolase superfamily protein	LOC_Os01g52770.1		GDSL-like lipase/acylhydrolase, putative, expressed
Sobic.003G283500	Sobic.003G283500.1	AT2G42820.1	HVA22F	HVA22-like protein F	LOC_Os01g52780.1		HVA22, putative, expressed
Sobic.003G285700	Sobic.003G285700.2	AT4G18820.1		AAA-type ATPase family protein	LOC_Os01g53070.1		ATP binding protein, putative, expressed
Sobic.003G286400	Sobic.003G286400.1	AT5G19650.1	ATOFP8,OFP8	ovate family protein 8	LOC_Os01g53160.1		DUF623 domain containing protein, expressed
Sobic.003G286800	Sobic.003G286800.2				LOC_Os11g38380.1		expressed protein
Sobic.003G287000	Sobic.003G287000.1	AT5G25610.1	ATRD22,RD22	BURP domain-containing protein	LOC_Os01g53240.1		BURP domain containing protein, expressed
Sobic.003G289000	Sobic.003G289000.1	AT4G13870.1	ATWEX,ATWRNEXO,WEX,WRNEXO	Werner syndrome-like exonuclease	LOC_Os04g14810.1		3-5 exonuclease domain-containing protein, putative, expressed
Sobic.003G289100	Sobic.003G289100.1	AT2G36110.1		Polynucleotidyl transferase, ribonuclease H-like superfamily protein	LOC_Os01g53580.1		3-5 exonuclease domain-containing protein, putative, expressed
Sobic.003G292000	Sobic.003G292000.2	AT4G29150.1	IQD25	IQ-domain 25	LOC_Os01g53980.1		IQ calmodulin-binding motif family protein, expressed
Sobic.003G295100	Sobic.003G295100.1	AT5G45670.1		GDSL-like Lipase/Acylhydrolase superfamily protein	LOC_Os01g54470.1		GDSL-like lipase/acylhydrolase, putative, expressed
Sobic.003G303100	Sobic.003G303100.1	AT1G52240.2	ATROPGEF11,PIRF1,ROPGEF11	RHO guanyl-nucleotide exchange factor 11	LOC_Os01g55510.1		dynein light chain type 1 domain containing protein, expressed
Sobic.003G307200	Sobic.003G307200.1				LOC_Os01g56020.1		expressed protein
Sobic.003G309300	Sobic.003G309300.1	AT5G08415.1		Radical SAM superfamily protein	LOC_Os05g43576.1		radical SAM enzyme, putative, expressed
Sobic.003G309600	Sobic.003G309600.1	AT3G49200.1		O-acyltransferase (WSD1-like) family protein	LOC_Os01g56360.1		wax synthase, putative, expressed
Sobic.003G321000	Sobic.003G321000.1	AT2G23620.1	ATMES1,MES1	methyl esterase 1	LOC_Os01g57770.1		OsPOP4 - Putative Prolyl Oligopeptidase homologue, expressed
Sobic.003G324600	Sobic.003G324600.1	AT5G53900.2		Serine/threonine-protein kinase WNK (With No Lysine)-related	LOC_Os11g25920.1		transcription factor-related, putative, expressed
Sobic.003G326700	Sobic.003G326700.1	AT3G57270.1	BG1	beta-1,3-glucanase 1	LOC_Os01g58730.1		glycosyl hydrolases family 17, putative, expressed
Sobic.003G333000	Sobic.003G333000.1	AT3G43720.1		Bifunctional inhibitor/lipid-transfer protein/seed storage 2S albumin superfamily protein	LOC_Os01g59870.1		LTPL65 - Protease inhibitor/seed storage/LTP family protein precursor, expressed
Sobic.003G337100	Sobic.003G337100.1	AT5G05190.1		Protein of unknown function (DUF3133)	LOC_Os01g60420.1		expressed protein
Sobic.003G338400	Sobic.003G338400.1	AT3G08760.1	ATSIK	Protein kinase superfamily protein	LOC_Os01g60700.1		serine/threonine-protein kinase NAK, putative, expressed
Sobic.003G338801	Sobic.003G338801.1	AT1G69530.2	AT-EXP1,ATEXP1,ATEXPA1,ATHEXP ALPHA 1.2,EXP1,EXPA1	expansin A1	LOC_Os01g60770.1		expansin precursor, putative, expressed
Sobic.003G343100	Sobic.003G343100.2				LOC_Os01g61370.1		expressed protein
Sobic.003G353000	Sobic.003G353000.1	AT5G43290.1	ATWRKY49,WRKY49	WRKY DNA-binding protein 49	LOC_Os01g62514.1		WRKY56, expressed
Sobic.003G360700	Sobic.003G360700.1	AT2G38110.1	ATGPAT6,GPAT6	glycerol-3-phosphate acyltransferase 6	LOC_Os01g63580.1		glycerol-3-phosphate acyltransferase, putative, expressed
Sobic.003G365800	Sobic.003G365800.1	AT3G11600.1			LOC_Os05g37030.1		expressed protein
Sobic.003G367100	Sobic.003G367100.1	AT2G28510.1		Dof-type zinc finger DNA-binding family protein	LOC_Os01g64590.1		dof zinc finger domain containing protein, putative, expressed
Sobic.003G374100	Sobic.003G374100.1	AT5G63810.1	BGAL10	beta-galactosidase 10	LOC_Os01g65460.1		beta-galactosidase precursor, putative, expressed
Sobic.003G376200	Sobic.003G376200.1	AT2G21100.1		Disease resistance-responsive (dirigent-like protein) family protein	LOC_Os01g65700.1		expressed protein
Sobic.003G380500	Sobic.003G380500.1	AT1G24160.1			LOC_Os01g66200.1		expressed protein
Sobic.003G388400	Sobic.003G388400.1	AT2G45510.1	CYP704A2	cytochrome P450, family 704, subfamily A, polypeptide 2	LOC_Os10g38110.1		cytochrome P450, putative, expressed
Sobic.003G394400	Sobic.003G394400.1	AT5G14360.1		Ubiquitin-like superfamily protein	LOC_Os01g67950.1		ubiquitin family protein, putative, expressed
Sobic.003G401800	Sobic.003G401800.1	AT3G07210.1			LOC_Os01g68830.1		expressed protein
Sobic.003G404600	Sobic.003G404600.1	AT1G14590.1		Nucleotide-diphospho-sugar transferase family protein	LOC_Os01g69140.1		regulatory protein, putative, expressed
Sobic.003G412200	Sobic.003G412200.1	AT3G26744.4	ATICE1,ICE1,SCRM	basic helix-loop-helix (bHLH) DNA-binding superfamily protein	LOC_Os01g70310.2		inducer of CBF expression 2, putative, expressed
Sobic.003G417800	Sobic.003G417800.1	AT2G47810.1	NF-YB5	nuclear factor Y, subunit B5	LOC_Os01g70890.1		histone-like transcription factor and archaeal histone, putative, expressed
Sobic.003G420201	Sobic.003G420201.1	AT5G14410.1
Sobic.003G420800	Sobic.003G420800.2	AT2G41540.3	GPDHC1	6-phosphogluconate dehydrogenase family protein	LOC_Os01g71280.1		glycerol-3-phosphate dehydrogenase, putative, expressed
Sobic.003G427700	Sobic.003G427700.1	AT1G09560.1	GLP5	germin-like protein 5	LOC_Os01g72290.1		expressed protein
Sobic.003G427900	Sobic.003G427900.1	AT3G62020.1	GLP10	germin-like protein 10	LOC_Os01g72300.1		Cupin domain containing protein, expressed
Sobic.003G436800	Sobic.003G436800.1	AT1G71695.1		Peroxidase superfamily protein	LOC_Os01g73170.1		peroxidase precursor, putative, expressed
Sobic.004G001200	Sobic.004G001200.2	AT1G75900.1		GDSL-like Lipase/Acylhydrolase superfamily protein	LOC_Os02g01140.1		GDSL-like lipase/acylhydrolase, putative, expressed
Sobic.004G005300	Sobic.004G005300.2	AT1G33260.1		Protein kinase superfamily protein	LOC_Os02g01730.1		serine/threonine-protein kinase At1g18390 precursor, putative, expressed
Sobic.004G008000	Sobic.004G008000.2	AT5G27120.1		NOP56-like pre RNA processing ribonucleoprotein	LOC_Os12g20410.1		matrix attachment region binding protein, putative, expressed
Sobic.004G015500	Sobic.004G015500.1	AT3G47570.1		Leucine-rich repeat protein kinase family protein	LOC_Os01g05960.1		receptor kinase, putative, expressed
Sobic.004G028600	Sobic.004G028600.1	AT5G25930.1		Protein kinase family protein with leucine-rich repeat domain	LOC_Os02g13430.1		receptor-like protein kinase 5 precursor, putative, expressed
Sobic.004G037300	Sobic.004G037300.5	AT2G07050.1	CAS1	cycloartenol synthase 1	LOC_Os11g35710.1		cycloartenol synthase, putative, expressed
Sobic.004G038200	Sobic.004G038200.1
Sobic.004G038300	Sobic.004G038300.1	AT2G07050.1	CAS1	cycloartenol synthase 1	LOC_Os11g35710.1		cycloartenol synthase, putative, expressed
Sobic.004G041700	Sobic.004G041700.1				LOC_Os06g48220.1		expressed protein
Sobic.004G044300	Sobic.004G044300.1	AT3G50170.1		Plant protein of unknown function (DUF247)	LOC_Os06g33350.1		plant protein of unknown function domain containing protein, expressed
Sobic.004G047400	Sobic.004G047400.2	AT3G54690.1		Sugar isomerase (SIS) family protein	LOC_Os02g06360.1		uncharacterized protein CPn_0526/CP_0226/CPj0526/CpB0547, putative, expressed
Sobic.004G052800	Sobic.004G052800.1	AT1G07090.1	LSH6	Protein of unknown function (DUF640)	LOC_Os06g46030.1		DUF640 domain containing protein, putative, expressed
Sobic.004G061600	Sobic.004G061600.1	AT5G43150.1			LOC_Os04g56309.1		expressed protein
Sobic.004G063000	Sobic.004G063000.1	AT2G35760.1		Uncharacterised protein family (UPF0497)	LOC_Os02g08110.1		membrane associated DUF588 domain containing protein, putative, expressed
Sobic.004G063750	Sobic.004G063750.1	AT1G04360.1		RING/U-box superfamily protein	LOC_Os02g08200.1		zinc finger, C3HC4 type domain containing protein, expressed
Sobic.004G064000	Sobic.004G064000.1	AT5G57800.1	CER3,FLP1,WAX2,YRE	Fatty acid hydroxylase superfamily	LOC_Os02g08230.1		WAX2, putative, expressed
Sobic.004G064200	Sobic.004G064200.1	AT1G79640.1		Protein kinase superfamily protein	LOC_Os02g08240.1		STE_PAK_Ste20_STLK.1 - STE kinases include homologs to sterile 7, sterile 11 and sterile 20 from yeast, expressed
Sobic.004G071200	Sobic.004G071200.2	AT4G15480.1	UGT84A1	UDP-Glycosyltransferase superfamily protein	LOC_Os02g09510.1		limonoid UDP-glucosyltransferase, putative, expressed
Sobic.004G084600	Sobic.004G084600.1	AT1G15360.1	SHN1,WIN1	Integrase-type DNA-binding superfamily protein	LOC_Os02g10760.1		AP2 domain containing protein, expressed
Sobic.004G087050	Sobic.004G087050.1
Sobic.004G093200	Sobic.004G093200.1	AT5G42650.1	AOS,CYP74A,DDE2	allene oxide synthase	LOC_Os02g12690.1		cytochrome P450, putative, expressed
Sobic.004G096000	Sobic.004G096000.1
Sobic.004G096300	Sobic.004G096300.1	AT5G36250.1		Protein phosphatase 2C family protein	LOC_Os02g13100.1		protein phosphatase 2C, putative, expressed
Sobic.004G097800	Sobic.004G097800.1	AT2G26040.1	PYL2,RCAR14	PYR1-like 2	LOC_Os02g13330.1		bet v I allergen family protein, putative, expressed
Sobic.004G102100	Sobic.004G102100.1	AT1G53440.1		Leucine-rich repeat transmembrane protein kinase	LOC_Os02g13850.1		leucine-rich repeat-containing protein kinase family protein, putative, expressed
Sobic.004G102200	Sobic.004G102200.1	AT4G18910.1	ATNLM2,NIP1;2,NLM2	NOD26-like intrinsic protein 1;2	LOC_Os02g13870.1		aquaporin protein, putative, expressed
Sobic.004G115900	Sobic.004G115900.1	AT5G41761.1			LOC_Os02g15860.1		expressed protein
Sobic.004G129100	Sobic.004G129100.1	AT4G10955.1		alpha/beta-Hydrolases superfamily protein	LOC_Os02g18480.1		lipase class 3 family protein, putative, expressed
Sobic.004G132400	Sobic.004G132400.1	AT3G53810.1		Concanavalin A-like lectin protein kinase family protein	LOC_Os02g19530.1		lectin-like receptor kinase, putative, expressed
Sobic.004G140000	Sobic.004G140000.1	AT5G57150.1		basic helix-loop-helix (bHLH) DNA-binding superfamily protein	LOC_Os04g23550.1		basic helix-loop-helix family protein, putative, expressed
Sobic.004G146200	Sobic.004G146200.2	AT3G25400.1			LOC_Os02g27810.1		MazG nucleotide pyrophosphohydrolase domain containing protein, expressed
Sobic.004G153100	Sobic.004G153100.1	AT3G14470.1		NB-ARC domain-containing disease resistance protein	LOC_Os02g30150.1		disease resistance protein, putative, expressed
Sobic.004G157100	Sobic.004G157100.1	AT5G13170.1	SAG29	senescence-associated gene 29	LOC_Os02g30910.1		nodulin MtN3 family protein, putative, expressed
Sobic.004G169700	Sobic.004G169700.1	AT3G18715.1	IDL4	inflorescence deficient in abscission (IDA)-like 4
Sobic.004G170600	Sobic.004G170600.1	AT1G28580.1		GDSL-like Lipase/Acylhydrolase superfamily protein	LOC_Os06g06260.1		GDSL-like lipase/acylhydrolase, putative, expressed
Sobic.004G189600	Sobic.004G189600.1	AT1G12350.1	ATCOAB,COAB	4-phospho-panto-thenoylcysteine synthetase	LOC_Os02g36550.1		phosphopantothenate--cysteine ligase, putative, expressed
Sobic.004G194000	Sobic.004G194000.1	AT2G03810.2		18S pre-ribosomal assembly protein gar2-related	LOC_Os02g37120.1		expressed protein
Sobic.004G199000	Sobic.004G199000.2	AT1G02180.1		ferredoxin-related	LOC_Os02g58740.1		expressed protein
Sobic.004G203700	Sobic.004G203700.1	AT5G14360.1		Ubiquitin-like superfamily protein	LOC_Os02g38410.1		ubiquitin family protein, putative, expressed
Sobic.004G203900	Sobic.004G203900.1	AT1G67730.1	ATKCR1,KCR1,YBR159	beta-ketoacyl reductase 1	LOC_Os02g38440.1		oxidoreductase, short chain dehydrogenase/reductase family, putative, expressed
Sobic.004G214000	Sobic.004G214000.1	AT1G80050.1	APT2,ATAPT2,PHT1.1	adenine phosphoribosyl transferase 2	LOC_Os02g40010.1		phosphoribosyl transferase, putative, expressed
Sobic.004G221000	Sobic.004G221000.2	AT2G28260.1	ATCNGC15,CNGC15	cyclic nucleotide-gated channel 15	LOC_Os02g41710.1		cyclic nucleotide-gated ion channel, putative, expressed
Sobic.004G224700	Sobic.004G224700.1	AT5G23210.1	SCPL34	serine carboxypeptidase-like 34	LOC_Os02g42310.1		OsSCP8 - Putative Serine Carboxypeptidase homologue, expressed
Sobic.004G224766	Sobic.004G224766.1	AT5G23210.2	SCPL34	serine carboxypeptidase-like 34	LOC_Os02g42310.1		OsSCP8 - Putative Serine Carboxypeptidase homologue, expressed
Sobic.004G227700	Sobic.004G227700.1	AT3G09010.1		Protein kinase superfamily protein	LOC_Os02g42620.1		protein kinase, putative, expressed
Sobic.004G233700	Sobic.004G233700.1	AT1G78060.1		Glycosyl hydrolase family protein	LOC_Os02g51620.1		glycosyl hydrolase family 3 protein, putative, expressed
Sobic.004G238700	Sobic.004G238700.1	AT5G03760.1	ATCSLA09,ATCSLA9,CSLA09,CSLA9,RAT4	Nucleotide-diphospho-sugar transferases superfamily protein	LOC_Os02g51060.1		CSLA6 - cellulose synthase-like family A; mannan synthase, expressed
Sobic.004G239500	Sobic.004G239500.1	AT1G74410.1		RING/U-box superfamily protein	LOC_Os02g50990.2		RING-H2 finger protein ATL1Q, putative, expressed
Sobic.004G247400	Sobic.004G247400.1	AT1G70670.1		Caleosin-related family protein	LOC_Os02g50140.1		caleosin related protein, putative, expressed
Sobic.004G269100	Sobic.004G269100.4	AT1G31650.1	ATROPGEF14,ROPGEF14	RHO guanyl-nucleotide exchange factor 14	LOC_Os02g47420.1		ATROPGEF7/ROPGEF7, putative, expressed
Sobic.004G274600	Sobic.004G274600.1	AT4G25960.1	PGP2	P-glycoprotein 2	LOC_Os02g46680.1		multidrug resistance protein, putative, expressed
Sobic.004G283800	Sobic.004G283800.1	AT4G00750.1		S-adenosyl-L-methionine-dependent methyltransferases superfamily protein	LOC_Os02g45310.1		dehydration response related protein, putative, expressed
Sobic.004G294300	Sobic.004G294300.1	AT2G45110.1	ATEXPB4,ATHEXP BETA 1.1,EXPB4	expansin B4	LOC_Os02g44108.1		expansin precursor, putative, expressed
Sobic.004G297800	Sobic.004G297800.1	AT5G02890.1		HXXXD-type acyl-transferase family protein	LOC_Os02g43670.1		transferase family protein, putative, expressed
Sobic.004G300800	Sobic.004G300800.1	AT4G36250.1	ALDH3F1	aldehyde dehydrogenase 3F1	LOC_Os02g43194.1		aldehyde dehydrogenase, putative, expressed
Sobic.004G326800	Sobic.004G326800.1	AT4G30410.1		sequence-specific DNA binding transcription factors	LOC_Os02g54870.1		expressed protein
Sobic.004G336100	Sobic.004G336100.1	AT2G21790.1	ATRNR1,CLS8,R1,RNR1	ribonucleotide reductase 1	LOC_Os02g56100.1		ribonucleoside-diphosphate reductase large subunit, putative, expressed
Sobic.004G336700	Sobic.004G336700.1	AT4G36930.1	SPT	basic helix-loop-helix (bHLH) DNA-binding superfamily protein	LOC_Os02g56140.1		helix-loop-helix DNA-binding domain containing protein, expressed
Sobic.004G341300	Sobic.004G341300.2	AT2G28630.1	KCS12	3-ketoacyl-CoA synthase 12	LOC_Os02g56860.1		3-ketoacyl-CoA synthase, putative, expressed
Sobic.004G341500	Sobic.004G341500.1	AT1G51990.2		O-methyltransferase family protein	LOC_Os05g43930.1		O-methyltransferase, putative, expressed
Sobic.004G343700	Sobic.004G343700.1	AT2G20300.1	ALE2	Protein kinase superfamily protein	LOC_Os02g57080.1		serine/threonine-protein kinase, putative, expressed
Sobic.005G004000	Sobic.005G004000.1	AT2G40260.1		Homeodomain-like superfamily protein	LOC_Os11g01480.1		MYB family transcription factor, putative, expressed
Sobic.005G004300	Sobic.005G004300.3	AT4G18640.1	MRH1	Leucine-rich repeat protein kinase family protein	LOC_Os12g01510.2		MRH1, putative, expressed
Sobic.005G004700	Sobic.005G004700.1	AT2G30130.1	ASL5,LBD12,PCK1	Lateral organ boundaries (LOB) domain family protein	LOC_Os05g27980.1		DUF260 domain containing protein, putative, expressed
Sobic.005G004800	Sobic.005G004800.1	AT2G38320.1	TBL34	TRICHOME BIREFRINGENCE-LIKE 34	LOC_Os11g01570.1		PMR5, putative, expressed
Sobic.005G004900	Sobic.005G004900.1	AT2G38320.1	TBL34	TRICHOME BIREFRINGENCE-LIKE 34	LOC_Os11g01570.1		PMR5, putative, expressed
Sobic.005G018050	Sobic.005G018050.1	AT3G51950.1		Zinc finger (CCCH-type) family protein / RNA recognition motif (RRM)-containing protein	LOC_Os07g48410.2		RNA-binding zinc finger protein, putative, expressed
Sobic.005G021000	Sobic.005G021000.1	AT3G54320.1	ASML1,ATWRI1,WRI,WRI1	Integrase-type DNA-binding superfamily protein	LOC_Os12g03290.1		AP2 domain containing protein, expressed
Sobic.005G029400	Sobic.005G029400.1	AT3G57030.1		Calcium-dependent phosphotriesterase superfamily protein	LOC_Os11g04660.1		strictosidine synthase, putative, expressed
Sobic.005G029900	Sobic.005G029900.1	AT3G57030.1		Calcium-dependent phosphotriesterase superfamily protein	LOC_Os12g04424.2		strictosidine synthase, putative, expressed
Sobic.005G033100	Sobic.005G033100.1	AT5G27600.1	ATLACS7,LACS7	long-chain acyl-CoA synthetase 7	LOC_Os12g04990.1		acyl-CoA synthetase protein, putative, expressed
Sobic.005G054900	Sobic.005G054900.2	AT1G77590.1	LACS9	long chain acyl-CoA synthetase 9	LOC_Os12g07110.2		acyl-CoA synthetase protein, putative, expressed
Sobic.005G060666	Sobic.005G060666.1
Sobic.005G060700	Sobic.005G060700.2	AT1G11300.1		protein serine/threonine kinases;protein kinases;ATP binding;sugar binding;kinases;carbohydrate binding	LOC_Os11g10640.1		protein kinase domain containing protein, expressed
Sobic.005G063300	Sobic.005G063300.1	AT3G44540.1	FAR4	fatty acid reductase 4	LOC_Os08g20200.1		male sterility protein, putative, expressed
Sobic.005G065000	Sobic.005G065000.1	AT3G47570.1		Leucine-rich repeat protein kinase family protein	LOC_Os11g07260.1		expressed protein
Sobic.005G073400	Sobic.005G073400.2				LOC_Os11g09150.1		expressed protein
Sobic.005G076600	Sobic.005G076600.1	AT1G76980.1			LOC_Os11g09350.1		expressed protein
Sobic.005G076650	Sobic.005G076650.1
Sobic.005G087400	Sobic.005G087400.3	AT3G10740.1	ARAF,ARAF1,ASD1,ATASD1	alpha-L-arabinofuranosidase 1	LOC_Os11g03730.1		alpha-N-arabinofuranosidase A, putative, expressed
Sobic.005G088400	Sobic.005G088400.1	AT4G36220.1	CYP84A1,FAH1	ferulic acid 5-hydroxylase 1	LOC_Os10g36848.1		cytochrome P450, putative, expressed
Sobic.005G094800	Sobic.005G094800.3	AT4G04570.1	CRK40	cysteine-rich RLK (RECEPTOR-like protein kinase) 40	LOC_Os11g11890.1		protein kinase domain containing protein, expressed
Sobic.005G104100	Sobic.005G104100.1	AT4G25980.1		Peroxidase superfamily protein	LOC_Os11g10460.1		peroxidase precursor, putative, expressed
Sobic.005G110600	Sobic.005G110600.1	AT4G19810.1		Glycosyl hydrolase family protein with chitinase insertion domain	LOC_Os11g27400.1		glycosyl hydrolase, putative, expressed
Sobic.005G110900	Sobic.005G110900.1	AT3G25130.1			LOC_Os11g26990.1		expressed protein
Sobic.005G120500	Sobic.005G120500.1	AT5G63500.1		Protein of unknown function (DUF 3339)	LOC_Os11g30360.1		expressed protein
Sobic.005G121300	Sobic.005G121300.1	AT4G24960.1	ATHVA22D,HVA22D	HVA22 homologue D	LOC_Os11g30500.1		HVA22, putative, expressed
Sobic.005G121500	Sobic.005G121500.1	AT5G50600.1	ATHSD1,HSD1	hydroxysteroid dehydrogenase 1	LOC_Os11g30560.1		dehydrogenase/reductase, putative, expressed
Sobic.005G122300	Sobic.005G122300.1	AT4G32110.1		Beta-1,3-N-Acetylglucosaminyltransferase family protein	LOC_Os11g30760.2		expressed protein
Sobic.005G122800	Sobic.005G122800.1	AT5G41040.1		HXXXD-type acyl-transferase family protein	LOC_Os11g31090.1		transferase family protein, putative, expressed
Sobic.005G131400	Sobic.005G131400.1
Sobic.005G134600	Sobic.005G134600.5	AT1G15960.1	ATNRAMP6,NRAMP6	NRAMP metal ion transporter 6	LOC_Os01g31870.1		natural resistance-associated macrophage protein, putative, expressed
Sobic.005G141000	Sobic.005G141000.1	AT3G50120.1		Plant protein of unknown function (DUF247)	LOC_Os11g33970.1		plant protein of unknown function domain containing protein, expressed
Sobic.005G147600	Sobic.005G147600.1
Sobic.005G147800	Sobic.005G147800.1	AT1G25230.1		Calcineurin-like metallo-phosphoesterase superfamily protein	LOC_Os11g34720.1		Ser/Thr protein phosphatase family protein, putative, expressed
Sobic.005G151800	Sobic.005G151800.1	AT4G02550.3			LOC_Os12g03250.1		retrotransposon protein, putative, unclassified, expressed
Sobic.005G155900	Sobic.005G155900.1	AT1G08810.1	AtMYB60,MYB60	myb domain protein 60	LOC_Os11g35390.1		MYB family transcription factor, putative, expressed
Sobic.005G156100	Sobic.005G156100.1	AT1G49430.1	LACS2,LRD2	long-chain acyl-CoA synthetase 2	LOC_Os11g35400.1		AMP-binding enzyme, putative, expressed
Sobic.005G156500	Sobic.005G156500.1	AT1G01420.1	UGT72B3	UDP-glucosyl transferase 72B3	LOC_Os11g38650.1		UDP-glucoronosyl/UDP-glucosyl transferase, putative, expressed
Sobic.005G162000	Sobic.005G162000.1	AT1G11680.1	CYP51,CYP51A2,CYP51G1,EMB1738	CYTOCHROME P450 51G1	LOC_Os05g34380.1		cytochrome P450, putative, expressed
Sobic.005G162300	Sobic.005G162300.2	AT1G11680.1	CYP51,CYP51A2,CYP51G1,EMB1738	CYTOCHROME P450 51G1	LOC_Os05g34325.1		cytochrome P450 51, putative, expressed
Sobic.005G164000	Sobic.005G164000.1	AT2G19440.1		O-Glycosyl hydrolases family 17 protein	LOC_Os11g36940.1		glucan endo-1,3-beta-glucosidase precursor, putative, expressed
Sobic.005G167400	Sobic.005G167400.2	AT3G07040.1	RPM1,RPS3	NB-ARC domain-containing disease resistance protein	LOC_Os08g42670.2		resistance protein, putative, expressed
Sobic.005G168400	Sobic.005G168400.1	AT3G63430.1			LOC_Os11g37670.1		expressed protein
Sobic.005G168700	Sobic.005G168700.1	AT1G04220.1	KCS2	3-ketoacyl-CoA synthase 2	LOC_Os11g37900.1		3-ketoacyl-CoA synthase, putative, expressed
Sobic.005G175500	Sobic.005G175500.1	AT4G05200.1	CRK25	cysteine-rich RLK (RECEPTOR-like protein kinase) 25	LOC_Os07g43570.1		TKL_IRAK_DUF26-lc.25 - DUF26 kinases have homology to DUF26 containing loci, expressed
Sobic.005G175600	Sobic.005G175600.1	AT4G23180.1	CRK10,RLK4	cysteine-rich RLK (RECEPTOR-like protein kinase) 10	LOC_Os07g43560.1		TKL_IRAK_DUF26-lc.24 - DUF26 kinases have homology to DUF26 containing loci, expressed
Sobic.005G196700	Sobic.005G196700.1	AT3G18830.1	ATPLT5,ATPMT5,PMT5	polyol/monosaccharide transporter 5	LOC_Os11g41850.1		transporter family protein, putative, expressed
Sobic.005G206500	Sobic.005G206500.1	AT2G47600.1	ATMHX,ATMHX1,MHX,MHX1	magnesium/proton exchanger	LOC_Os11g43860.1		sodium/calcium exchanger protein, putative, expressed
Sobic.005G214400	Sobic.005G214400.1	AT4G01950.1	ATGPAT3,GPAT3	glycerol-3-phosphate acyltransferase 3	LOC_Os11g45400.1		glycerol-3-phosphate acyltransferase, putative, expressed
Sobic.005G216900	Sobic.005G216900.1	AT1G56580.1	SVB	Protein of unknown function, DUF538	LOC_Os12g37650.1		DUF538 domain containing protein, putative, expressed
Sobic.005G218201	Sobic.005G218201.1	AT3G14470.1		NB-ARC domain-containing disease resistance protein	LOC_Os11g46200.1		Leucine Rich Repeat family protein, expressed
Sobic.005G218600	Sobic.005G218600.1				LOC_Os08g31800.1		RGH1A, putative, expressed
Sobic.005G222200	Sobic.005G222200.1	AT1G09430.1	ACLA-3	ATP-citrate lyase A-3	LOC_Os11g47330.1		ATP-grasp domain containing protein, expressed
Sobic.005G222700	Sobic.005G222700.1	AT1G21270.1	WAK2	wall-associated kinase 2	LOC_Os10g06090.1		OsWAK104 - OsWAK receptor-like protein kinase, expressed
Sobic.005G225800	Sobic.005G225800.2	AT1G17840.1	ABCG11,ATWBC11,COF1,DSO,WBC11	white-brown complex homolog protein 11	LOC_Os12g22284.1		white-brown complex homolog protein 11, putative, expressed
Sobic.005G226300	Sobic.005G226300.1	AT1G80010.1	FRS8	FAR1-related sequence 8	LOC_Os06g42420.1		transposon protein, putative, unclassified, expressed
Sobic.006G004300	Sobic.006G004300.1	AT1G62770.1		Plant invertase/pectin methylesterase inhibitor superfamily protein	LOC_Os04g01570.1		invertase/pectin methylesterase inhibitor family protein, putative, expressed
Sobic.006G004800	Sobic.006G004800.1	AT1G66420.1		DNA-binding storekeeper protein-related transcriptional regulator	LOC_Os09g03990.1		expressed protein
Sobic.006G011200	Sobic.006G011200.1	AT1G01090.1	PDH-E1 ALPHA	pyruvate dehydrogenase E1 alpha	LOC_Os04g02900.1		dehydrogenase E1 component domain containing protein, expressed
Sobic.006G013800	Sobic.006G013800.1				LOC_Os04g05010.1		CBS domain containing membrane protein, putative, expressed
Sobic.006G014400	Sobic.006G014400.1	AT4G13710.1		Pectin lyase-like superfamily protein	LOC_Os04g05050.1		pectate lyase precursor, putative, expressed
Sobic.006G014800	Sobic.006G014800.1	AT3G28860.1	ABCB19,ATABCB19,ATMDR1,ATMDR11,ATPGP19,MDR1,MDR11,PGP19	ATP binding cassette subfamily B19	LOC_Os03g08380.1		ABC transporter, ATP-binding protein, putative, expressed
Sobic.006G014900	Sobic.006G014900.1	AT5G64330.1	JK218,NPH3,RPT3	Phototropic-responsive NPH3 family protein	LOC_Os02g35970.1		BTBN2 - Bric-a-Brac, Tramtrack, Broad Complex BTB domain with non-phototropic hypocotyl 3 NPH3 and coiled-coil domains, expressed
Sobic.006G024400	Sobic.006G024400.1	AT5G60900.1	RLK1	receptor-like protein kinase 1	LOC_Os04g12600.1		receptor-like protein kinase, putative, expressed
Sobic.006G033800	Sobic.006G033800.1	AT4G37320.1	CYP81D5	cytochrome P450, family 81, subfamily D, polypeptide 5	LOC_Os04g18380.1		cytochrome P450, putative, expressed
Sobic.006G037300	Sobic.006G037300.1	AT1G17200.1		Uncharacterised protein family (UPF0497)	LOC_Os04g21320.1		membrane associated DUF588 domain containing protein, putative, expressed
Sobic.006G045500	Sobic.006G045500.2	AT1G67340.1		HCP-like superfamily protein with MYND-type zinc finger	LOC_Os04g31610.1		OsFBO3 - F-box and other domain containing protein, expressed
Sobic.006G060500	Sobic.006G060500.1				LOC_Os04g32860.1		expressed protein
Sobic.006G066400	Sobic.006G066400.1	AT5G04660.1	CYP77A4	cytochrome P450, family 77, subfamily A, polypeptide 4	LOC_Os04g33370.1		cytochrome P450, putative, expressed
Sobic.006G076900	Sobic.006G076900.3	AT5G41315.1	GL3,MYC6.2	basic helix-loop-helix (bHLH) DNA-binding superfamily protein	LOC_Os04g47080.1		anthocyanin regulatory Lc protein, putative, expressed
Sobic.006G085300	Sobic.006G085300.1	AT5G63860.1	UVR8	Regulator of chromosome condensation (RCC1) family protein	LOC_Os04g35570.1		Regulator of chromosome condensation domain containing protein, expressed
Sobic.006G091600	Sobic.006G091600.1	AT1G76680.1	ATOPR1,OPR1	12-oxophytodienoate reductase 1	LOC_Os02g35310.1		12-oxophytodienoate reductase, putative, expressed
Sobic.006G094800	Sobic.006G094800.1				LOC_Os04g36820.1		expressed protein
Sobic.006G095800	Sobic.006G095800.1	AT1G59960.1		NAD(P)-linked oxidoreductase superfamily protein	LOC_Os04g37470.1		oxidoreductase, aldo/keto reductase family protein, putative, expressed
Sobic.006G111100	Sobic.006G111100.1	AT1G24020.1	MLP423	MLP-like protein 423	LOC_Os04g39150.1		pathogenesis-related Bet v I family protein, putative, expressed
Sobic.006G113800	Sobic.006G113800.1	AT5G48290.1		Heavy metal transport/detoxification superfamily protein	LOC_Os04g39010.1		heavy metal associated domain containing protein, expressed
Sobic.006G113900	Sobic.006G113900.1	AT5G48290.1		Heavy metal transport/detoxification superfamily protein	LOC_Os04g39010.1		heavy metal associated domain containing protein, expressed
Sobic.006G114700	Sobic.006G114700.1	AT5G47810.1	PFK2	phosphofructokinase 2	LOC_Os09g30240.1		phosphofructokinase, putative, expressed
Sobic.006G119000	Sobic.006G119000.2	AT2G43670.1		Carbohydrate-binding X8 domain superfamily protein	LOC_Os01g14140.1		X8 domain containing protein, expressed
Sobic.006G122300	Sobic.006G122300.1	AT1G13130.1		Cellulase (glycosyl hydrolase family 5) protein	LOC_Os04g40510.1		glycosyl hydrolase family 5 protein, putative, expressed
Sobic.006G123200	Sobic.006G123200.1	AT5G55340.1		MBOAT (membrane bound O-acyl transferase) family protein	LOC_Os04g40590.1		wax synthase isoform 1, putative, expressed
Sobic.006G125800	Sobic.006G125800.1	AT1G67730.1	ATKCR1,KCR1,YBR159	beta-ketoacyl reductase 1	LOC_Os04g40730.1		oxidoreductase, short chain dehydrogenase/reductase family, putative, expressed
Sobic.006G131600	Sobic.006G131600.1	AT4G03290.1		EF hand calcium-binding protein family	LOC_Os04g41540.1		OsCML22 - Calmodulin-related calcium sensor protein, expressed
Sobic.006G131900	Sobic.006G131900.1	AT1G05710.1		basic helix-loop-helix (bHLH) DNA-binding superfamily protein	LOC_Os04g41570.3		ethylene-responsive protein related, putative, expressed
Sobic.006G132600	Sobic.006G132600.2
Sobic.006G141000	Sobic.006G141000.3	AT5G63010.1		Transducin/WD40 repeat-like superfamily protein	LOC_Os04g42880.1		WD domain, G-beta repeat domain containing protein, expressed
Sobic.006G142500	Sobic.006G142500.2	AT2G20300.1	ALE2	Protein kinase superfamily protein	LOC_Os04g43020.1		protein kinase, putative, expressed
Sobic.006G144500	Sobic.006G144500.1	AT1G02205.2	CER1	Fatty acid hydroxylase superfamily	LOC_Os02g40784.1		WAX2, putative, expressed
Sobic.006G145500	Sobic.006G145500.3	AT1G61820.1	BGLU46	beta glucosidase 46	LOC_Os04g43390.2		Os4bglu16 - monolignol beta-glucoside homologue, expressed
Sobic.006G145600	Sobic.006G145600.1	AT1G61820.1	BGLU46	beta glucosidase 46	LOC_Os04g43390.2		Os4bglu16 - monolignol beta-glucoside homologue, expressed
Sobic.006G148000	Sobic.006G148000.1	AT3G23250.1	ATMYB15,ATY19,MYB15	myb domain protein 15	LOC_Os04g43680.1		MYB family transcription factor, putative, expressed
Sobic.006G154200	Sobic.006G154200.1	AT5G07010.1	ATST2A,ST2A	sulfotransferase 2A	LOC_Os04g44460.1		sulfotransferase domain containing protein, expressed
Sobic.006G154600	Sobic.006G154600.1				LOC_Os02g42470.1		expressed protein
Sobic.006G155700	Sobic.006G155700.1	AT1G17840.1	ABCG11,ATWBC11,COF1,DSO,WBC11	white-brown complex homolog protein 11	LOC_Os04g44610.1		white-brown complex homolog protein 11, putative, expressed
Sobic.006G158700	Sobic.006G158700.1	AT1G01800.1		NAD(P)-binding Rossmann-fold superfamily protein	LOC_Os04g44950.1		short-chain dehydrogenase/reductase, putative, expressed
Sobic.006G159800	Sobic.006G159800.1	AT5G23850.1		Arabidopsis thaliana protein of unknown function (DUF821)	LOC_Os04g45140.1		DTA2, putative, expressed
Sobic.006G166601	Sobic.006G166601.1
Sobic.006G166700	Sobic.006G166700.1	AT5G07475.1		Cupredoxin superfamily protein	LOC_Os04g46120.1		plastocyanin-like domain containing protein, putative, expressed
Sobic.006G169900	Sobic.006G169900.1	AT2G44940.1		Integrase-type DNA-binding superfamily protein	LOC_Os04g46400.1		AP2 domain containing protein, expressed
Sobic.006G171900	Sobic.006G171900.1	AT1G68260.1		Thioesterase superfamily protein	LOC_Os04g46730.1		thioesterase family protein, putative, expressed
Sobic.006G175500	Sobic.006G175500.3	AT1G63650.3	ATMYC-2,EGL1,EGL3	basic helix-loop-helix (bHLH) DNA-binding superfamily protein	LOC_Os04g47080.1		anthocyanin regulatory Lc protein, putative, expressed
Sobic.006G177000	Sobic.006G177000.1	AT1G01600.1	CYP86A4	cytochrome P450, family 86, subfamily A, polypeptide 4	LOC_Os04g47250.1		cytochrome P450, putative, expressed
Sobic.006G179500	Sobic.006G179500.1	AT2G17220.1		Protein kinase superfamily protein	LOC_Os04g47620.1		protein kinase APK1B, chloroplast precursor, putative, expressed
Sobic.006G185300	Sobic.006G185300.1	AT4G25433.1		peptidoglycan-binding LysM domain-containing protein	LOC_Os04g48380.1		lysM domain containing protein, putative, expressed
Sobic.006G185600	Sobic.006G185600.1	AT1G12570.1		Glucose-methanol-choline (GMC) oxidoreductase family protein	LOC_Os04g48400.1		HOTHEAD precursor, putative, expressed
Sobic.006G206700	Sobic.006G206700.1	AT2G19330.1	PIRL6	plant intracellular ras group-related LRR 6	LOC_Os04g51580.2		leucine rich repeat containing protein, expressed
Sobic.006G207000	Sobic.006G207000.1	AT4G29905.1			LOC_Os04g51680.1		expressed protein
Sobic.006G211000	Sobic.006G211000.1	AT3G23840.1		HXXXD-type acyl-transferase family protein	LOC_Os04g52164.1		transferase family protein, putative, expressed
Sobic.006G211900	Sobic.006G211900.2	AT4G39330.1	ATCAD9,CAD9	cinnamyl alcohol dehydrogenase 9	LOC_Os04g52280.1		dehydrogenase, putative, expressed
Sobic.006G216400	Sobic.006G216400.1	AT1G79130.1		SAUR-like auxin-responsive protein family	LOC_Os04g52670.1		OsSAUR21 - Auxin-responsive SAUR gene family member, expressed
Sobic.006G216900	Sobic.006G216900.2	AT1G16500.1			LOC_Os04g52700.1		expressed protein
Sobic.006G223300	Sobic.006G223300.1	AT4G04890.1	PDF2	protodermal factor 2	LOC_Os04g53540.1		homeobox and START domains containing protein, putative, expressed
Sobic.006G227200	Sobic.006G227200.1	AT1G61720.1	BAN	NAD(P)-binding Rossmann-fold superfamily protein	LOC_Os04g53920.1		leucoanthocyanidin reductase, putative, expressed
Sobic.006G227300	Sobic.006G227300.1	AT1G61720.1	BAN	NAD(P)-binding Rossmann-fold superfamily protein	LOC_Os04g53920.1		leucoanthocyanidin reductase, putative, expressed
Sobic.006G229300	Sobic.006G229300.1	AT1G11340.1		S-locus lectin protein kinase family protein	LOC_Os04g54020.1		receptor-like kinase, putative, expressed
Sobic.006G234200	Sobic.006G234200.1				LOC_Os04g54590.1		expressed protein
Sobic.006G234300	Sobic.006G234300.1				LOC_Os04g54590.1		expressed protein
Sobic.006G234400	Sobic.006G234400.1	AT4G39610.1		Protein of unknown function, DUF617	LOC_Os04g54600.1		DUF617 domain containing protein, expressed
Sobic.006G236600	Sobic.006G236600.1	AT1G74500.1	ATBS1,BS1,TMO7	activation-tagged BRI1(brassinosteroid-insensitive 1)-suppressor 1	LOC_Os04g54900.1		bHLH family protein, putative, expressed
Sobic.006G237800	Sobic.006G237800.1	AT1G15760.1		Sterile alpha motif (SAM) domain-containing protein	LOC_Os04g55120.1		jp18, putative, expressed
Sobic.006G242100	Sobic.006G242100.1	AT5G67230.1	I14H,IRX14-L	Nucleotide-diphospho-sugar transferases superfamily protein	LOC_Os04g55670.1		glycosyltransferase family 43 protein, putative, expressed
Sobic.006G248300	Sobic.006G248300.1	AT3G22400.1	LOX5	PLAT/LH2 domain-containing lipoxygenase family protein	LOC_Os03g49380.1		lipoxygenase, putative, expressed
Sobic.006G253700	Sobic.006G253700.1	AT4G34750.2		SAUR-like auxin-responsive protein family	LOC_Os04g56690.1		OsSAUR23 - Auxin-responsive SAUR gene family member, expressed
Sobic.006G253801	Sobic.006G253801.1	AT4G34750.2		SAUR-like auxin-responsive protein family	LOC_Os04g56690.1		OsSAUR23 - Auxin-responsive SAUR gene family member, expressed
Sobic.006G270300	Sobic.006G270300.2	AT1G26700.1	ATMLO14,MLO14	Seven transmembrane MLO family protein	LOC_Os11g07912.1		MLO domain containing protein, putative, expressed
Sobic.007G015500	Sobic.007G015500.1	AT2G02450.2	anac034,ANAC035,LOV1,NAC035	NAC domain containing protein 35	LOC_Os08g02160.1		no apical meristem protein, putative, expressed
Sobic.007G015600	Sobic.007G015600.2
Sobic.007G018100	Sobic.007G018100.1	AT2G46770.1	ANAC043,EMB2301,NST1	NAC (No Apical Meristem) domain transcriptional regulator superfamily protein	LOC_Os08g02300.1		no apical meristem protein, putative, expressed
Sobic.007G018500	Sobic.007G018500.1	AT1G32930.1		Galactosyltransferase family protein	LOC_Os08g02370.1		galactosyltransferase family protein, putative, expressed
Sobic.007G020400	Sobic.007G020400.2	AT1G21230.1	WAK5	wall associated kinase 5	LOC_Os10g10130.3		OsWAK112d - OsWAK receptor-like protein kinase, expressed
Sobic.007G027200	Sobic.007G027200.1	AT3G16520.3	UGT88A1	UDP-glucosyl transferase 88A1	LOC_Os06g18670.1		anthocyanidin 3-O-glucosyltransferase, putative, expressed
Sobic.007G027301	Sobic.007G027301.1	AT3G21800.1	UGT71B8	UDP-glucosyl transferase 71B8	LOC_Os07g32620.1		anthocyanidin 5,3-O-glucosyltransferase, putative, expressed
Sobic.007G032100	Sobic.007G032100.1	AT4G04890.1	PDF2	protodermal factor 2	LOC_Os08g04190.1		homeobox and START domains containing protein, putative, expressed
Sobic.007G033300	Sobic.007G033300.1	AT5G26330.1		Cupredoxin superfamily protein	LOC_Os08g04310.1		plastocyanin-like domain containing protein, putative, expressed
Sobic.007G033400	Sobic.007G033400.1	AT2G32300.1	UCC1	uclacyanin 1	LOC_Os08g04310.1		plastocyanin-like domain containing protein, putative, expressed
Sobic.007G042200	Sobic.007G042200.1	AT5G63020.1		Disease resistance protein (CC-NBS-LRR class) family	LOC_Os04g08390.1		Leucine Rich Repeat family protein, expressed
Sobic.007G050100	Sobic.007G050100.1	AT1G32540.1	LOL1	lsd one like 1	LOC_Os08g06280.3		LSD1 zinc finger domain containing protein, expressed
Sobic.007G064600	Sobic.007G064600.2	AT4G39490.1	CYP96A10	cytochrome P450, family 96, subfamily A, polypeptide 10	LOC_Os03g04530.1		cytochrome P450, putative, expressed
Sobic.007G065300	Sobic.007G065300.1	AT4G04890.1	PDF2	protodermal factor 2	LOC_Os08g08820.2		homeobox and START domains containing protein, putative, expressed
Sobic.007G078100	Sobic.007G078100.1	AT4G22310.1		Uncharacterised protein family (UPF0041)	LOC_Os07g26700.1		UPF0041 domain containing protein, putative, expressed
Sobic.007G079600	Sobic.007G079600.1	AT2G22230.1		Thioesterase superfamily protein	LOC_Os08g12840.1		FabA-like domain containing protein, expressed
Sobic.007G085800	Sobic.007G085800.1	AT2G07050.1	CAS1	cycloartenol synthase 1	LOC_Os11g18194.1		cycloartenol synthase, putative, expressed
Sobic.007G087800	Sobic.007G087800.1	AT5G57410.3		Afadin/alpha-actinin-binding protein	LOC_Os08g14460.2		expressed protein
Sobic.007G089900	Sobic.007G089900.1	AT3G21240.1	4CL2,AT4CL2	4-coumarate:CoA ligase 2	LOC_Os08g14760.1		AMP-binding domain containing protein, expressed
Sobic.007G094200	Sobic.007G094200.1	AT4G30410.2		sequence-specific DNA binding transcription factors	LOC_Os08g16030.1		expressed protein
Sobic.007G094900	Sobic.007G094900.1	AT5G57560.1	TCH4,XTH22	Xyloglucan endotransglucosylase/hydrolase family protein	LOC_Os08g13920.1		glycosyl hydrolases family 16, putative, expressed
Sobic.007G106500	Sobic.007G106500.1	AT1G53310.3	ATPEPC1,ATPPC1,PEPC1,PPC1	phosphoenolpyruvate carboxylase 1	LOC_Os08g27840.1		phosphoenolpyruvate carboxylase, putative, expressed
Sobic.007G106900	Sobic.007G106900.1	AT4G15417.1	ATRTL1,RTL1	RNAse II-like 1	LOC_Os06g25250.1		endoribonuclease Dicer, putative, expressed
Sobic.007G107000	Sobic.007G107000.1	AT2G43120.1		RmlC-like cupins superfamily protein	LOC_Os08g27720.2		pirin, putative, expressed
Sobic.007G112100	Sobic.007G112100.1	AT2G05990.1	ENR1,MOD1	NAD(P)-binding Rossmann-fold superfamily protein	LOC_Os08g23810.1		enoyl-acyl-carrier-protein reductase NADH, chloroplast precursor, expressed
Sobic.007G115500	Sobic.007G115500.1	AT3G50150.1		Plant protein of unknown function (DUF247)	LOC_Os08g26820.1		plant protein of unknown function domain containing protein, expressed
Sobic.007G116700	Sobic.007G116700.1	AT1G23740.1		Oxidoreductase, zinc-binding dehydrogenase family protein	LOC_Os08g29170.1		dehydrogenase, putative, expressed
Sobic.007G122400	Sobic.007G122400.1	AT1G72970.1	EDA17,HTH	Glucose-methanol-choline (GMC) oxidoreductase family protein	LOC_Os08g31030.1		HOTHEAD precursor, putative, expressed
Sobic.007G126800	Sobic.007G126800.1				LOC_Os08g32120.1		expressed protein
Sobic.007G127600	Sobic.007G127600.1	AT5G02890.1		HXXXD-type acyl-transferase family protein	LOC_Os02g43670.1		transferase family protein, putative, expressed
Sobic.007G128200	Sobic.007G128200.2				LOC_Os08g32330.1		expressed protein
Sobic.007G132000	Sobic.007G132000.1	AT5G16560.1	KAN,KAN1	Homeodomain-like superfamily protein	LOC_Os08g33050.1		MYB family transcription factor, putative, expressed
Sobic.007G133400	Sobic.007G133400.2	AT5G37840.1			LOC_Os08g33210.1		expressed protein
Sobic.007G136500	Sobic.007G136500.2	AT3G01140.1	AtMYB106,MYB106,NOK	myb domain protein 106	LOC_Os08g33660.1		MYB family transcription factor, putative, expressed
Sobic.007G140700	Sobic.007G140700.1	AT2G24270.1	ALDH11A3	aldehyde dehydrogenase 11A3	LOC_Os08g34210.1		aldehyde dehydrogenase, putative, expressed
Sobic.007G142700	Sobic.007G142700.1	AT3G54320.1	ASML1,ATWRI1,WRI,WRI1	Integrase-type DNA-binding superfamily protein	LOC_Os12g03290.1		AP2 domain containing protein, expressed
Sobic.007G143900	Sobic.007G143900.1				LOC_Os08g34510.1		expressed protein
Sobic.007G144000	Sobic.007G144000.1	AT2G18650.1	MEE16	RING/U-box superfamily protein	LOC_Os08g34550.1		RING-H2 finger protein, putative, expressed
Sobic.007G144200	Sobic.007G144200.2
Sobic.007G146200	Sobic.007G146200.1	AT3G43270.1		Plant invertase/pectin methylesterase inhibitor superfamily	LOC_Os08g34900.1		pectinesterase, putative, expressed
Sobic.007G148300	Sobic.007G148300.1	AT1G19230.2		Riboflavin synthase-like superfamily protein	LOC_Os09g26660.1		ferric reductase, putative, expressed
Sobic.007G152500	Sobic.007G152500.1	AT2G45560.1	CYP76C1	cytochrome P450, family 76, subfamily C, polypeptide 1	LOC_Os08g39730.1		cytochrome P450, putative, expressed
Sobic.007G162000	Sobic.007G162000.1	AT5G18460.1		Protein of Unknown Function (DUF239)	LOC_Os08g45170.1		carboxyl-terminal peptidase, putative, expressed
Sobic.007G165500	Sobic.007G165500.2	AT4G00350.1		MATE efflux family protein	LOC_Os08g44870.1		MATE efflux family protein, putative, expressed
Sobic.007G165800	Sobic.007G165800.1	AT5G23940.1	DCR,EMB3009,PEL3	HXXXD-type acyl-transferase family protein	LOC_Os08g44840.1		transferase family protein, putative, expressed
Sobic.007G170100	Sobic.007G170100.2	AT5G22500.1	FAR1	fatty acid reductase 1	LOC_Os08g44360.1		male sterility protein 2, putative, expressed
Sobic.007G175600	Sobic.007G175600.1	AT1G29500.1		SAUR-like auxin-responsive protein family	LOC_Os08g43700.1		OsSAUR36 - Auxin-responsive SAUR gene family member, expressed
Sobic.007G175701	Sobic.007G175701.1				LOC_Os09g37344.1		expressed protein
Sobic.007G179400	Sobic.007G179400.2	AT3G51150.2		ATP binding microtubule motor family protein	LOC_Os08g43400.2		kinesin motor domain containing protein, expressed
Sobic.007G192200	Sobic.007G192200.1	AT1G27950.1	LTPG1	glycosylphosphatidylinositol-anchored lipid protein transfer 1	LOC_Os08g42040.1		LTPL80 - Protease inhibitor/seed storage/LTP family protein precursor, expressed
Sobic.007G196600	Sobic.007G196600.1	AT3G25070.1	RIN4	RPM1 interacting protein 4	LOC_Os08g41470.2		proteophosphoglycan ppg4, putative, expressed
Sobic.007G204500	Sobic.007G204500.1				LOC_Os03g02210.1		expressed protein
Sobic.007G204900	Sobic.007G204900.2	AT2G21080.1			LOC_Os08g41000.1		extracellular ligand-gated ion channel, putative, expressed
Sobic.007G206600	Sobic.007G206600.1
Sobic.007G210600	Sobic.007G210600.1	AT3G59140.1	ATMRP14,MRP14	multidrug resistance-associated protein 14	LOC_Os06g06440.1		ABC transporter, ATP-binding protein, putative, expressed
Sobic.008G000100	Sobic.008G000100.1	AT2G39420.1		alpha/beta-Hydrolases superfamily protein	LOC_Os12g01030.1		monoglyceride lipase, putative, expressed
Sobic.008G001600	Sobic.008G001600.1
Sobic.008G004100	Sobic.008G004100.2	AT5G58560.1		Phosphatidate cytidylyltransferase family protein	LOC_Os11g01450.1		phosphatidate cytidylyltransferase, putative, expressed
Sobic.008G004200	Sobic.008G004200.1	AT2G40260.1		Homeodomain-like superfamily protein	LOC_Os11g01480.1		MYB family transcription factor, putative, expressed
Sobic.008G005000	Sobic.008G005000.1	AT2G30130.1	ASL5,LBD12,PCK1	Lateral organ boundaries (LOB) domain family protein	LOC_Os05g27980.1		DUF260 domain containing protein, putative, expressed
Sobic.008G005200	Sobic.008G005200.1	AT2G38320.1	TBL34	TRICHOME BIREFRINGENCE-LIKE 34	LOC_Os11g01570.1		PMR5, putative, expressed
Sobic.008G006300	Sobic.008G006300.1	AT5G01640.1	PRA1.B5	prenylated RAB acceptor 1.B5	LOC_Os11g01610.1		prenylated rab acceptor, putative, expressed
Sobic.008G018400	Sobic.008G018400.1	AT2G41010.1	ATCAMBP25,CAMBP25	calmodulin (CAM)-binding protein of 25 kDa	LOC_Os03g20440.1		VQ domain containing protein, putative, expressed
Sobic.008G020300	Sobic.008G020300.1	AT1G08810.1	AtMYB60,MYB60	myb domain protein 60	LOC_Os11g03440.1		myb-like DNA-binding domain containing protein, putative, expressed
Sobic.008G030600	Sobic.008G030600.1	AT5G59320.1	LTP3	lipid transfer protein 3	LOC_Os12g02340.1		LTPL14 - Protease inhibitor/seed storage/LTP family protein precursor, expressed
Sobic.008G030700	Sobic.008G030700.1	AT2G38540.1	ATLTP1,LP1,LTP1	lipid transfer protein 1	LOC_Os11g02369.1		LTPL7 - Protease inhibitor/seed storage/LTP family protein precursor, expressed
Sobic.008G030801	Sobic.008G030801.1
Sobic.008G030900	Sobic.008G030900.1	AT2G38540.1	ATLTP1,LP1,LTP1	lipid transfer protein 1	LOC_Os11g24070.1		LTPL10 - Protease inhibitor/seed storage/LTP family protein precursor, expressed
Sobic.008G031000	Sobic.008G031000.1	AT2G38540.1	ATLTP1,LP1,LTP1	lipid transfer protein 1	LOC_Os11g02350.1		LTPL25 - Protease inhibitor/seed storage/LTP family protein precursor, expressed
Sobic.008G041900	Sobic.008G041900.1	AT3G11600.1			LOC_Os12g06130.1		expressed protein
Sobic.008G046400	Sobic.008G046400.1
Sobic.008G052000	Sobic.008G052000.1	AT5G64440.1	AtFAAH,FAAH	fatty acid amide hydrolase	LOC_Os12g07150.1		amidase family protein, putative, expressed
Sobic.008G061401	Sobic.008G061401.1	AT4G35160.1		O-methyltransferase family protein	LOC_Os08g35310.1		O-methyltransferase, putative, expressed
Sobic.008G065600	Sobic.008G065600.1
Sobic.008G067400	Sobic.008G067400.2
Sobic.008G077600	Sobic.008G077600.1	AT5G63770.1	ATDGK2,DGK2	diacylglycerol kinase 2	LOC_Os12g12260.1		diacylglycerol kinase 1, putative, expressed
Sobic.008G080600	Sobic.008G080600.1	AT5G44640.1	BGLU13	beta glucosidase 13	LOC_Os04g39880.1		Os4bglu12 - beta-glucosidase, exo-beta-glucanase, expressed
Sobic.008G082700	Sobic.008G082700.1	AT1G78170.1			LOC_Os12g13100.1		WW domain containing protein, expressed
Sobic.008G088000	Sobic.008G088000.5	AT4G08690.1		Sec14p-like phosphatidylinositol transfer family protein	LOC_Os05g18470.1		CRAL/TRIO domain containing protein, expressed
Sobic.008G101500	Sobic.008G101500.1	AT3G14460.1		LRR and NB-ARC domains-containing disease resistance protein	LOC_Os03g63200.1		powdery mildew resistance protein PM3b, putative, expressed
Sobic.008G107200	Sobic.008G107200.1	AT3G26330.1	CYP71B37	cytochrome P450, family 71, subfamily B, polypeptide 37	LOC_Os06g30500.1		cytochrome P450, putative, expressed
Sobic.008G107300	Sobic.008G107300.1	AT1G72300.1		Leucine-rich receptor-like protein kinase family protein	LOC_Os02g06070.1		phytosulfokine receptor precursor, putative, expressed
Sobic.008G107600	Sobic.008G107600.1	AT5G61340.1			LOC_Os12g32260.1		expressed protein
Sobic.008G109200	Sobic.008G109200.1
Sobic.008G109600	Sobic.008G109600.1	AT4G10500.1		2-oxoglutarate (2OG) and Fe(II)-dependent oxygenase superfamily protein	LOC_Os07g07410.2		oxidoreductase, 2OG-Fe oxygenase family protein, putative, expressed
Sobic.008G110400	Sobic.008G110400.1	AT4G37680.1	HHP4	heptahelical protein 4	LOC_Os12g32640.1		haemolysin-III, putative, expressed
Sobic.008G112200	Sobic.008G112200.1	AT5G12870.1	ATMYB46,MYB46	myb domain protein 46	LOC_Os12g33070.1		myb-like DNA-binding domain containing protein, putative, expressed
Sobic.008G127200	Sobic.008G127200.1	AT3G62630.1		Protein of unknown function (DUF1645)	LOC_Os11g44920.1		expressed protein
Sobic.008G130700	Sobic.008G130700.1	AT3G27210.1			LOC_Os12g25180.1		expressed protein
Sobic.008G131200	Sobic.008G131200.1	AT1G09310.1		Protein of unknown function, DUF538	LOC_Os12g37650.1		DUF538 domain containing protein, putative, expressed
Sobic.008G137500	Sobic.008G137500.1	AT2G37630.1	AS1,ATMYB91,ATPHAN,MYB91	myb-like HTH transcriptional regulator family protein	LOC_Os12g38400.2		MYB family transcription factor, putative, expressed
Sobic.008G139600	Sobic.008G139600.1	AT3G55550.1		Concanavalin A-like lectin protein kinase family protein	LOC_Os12g38610.1		lectin-like receptor kinase, putative, expressed
Sobic.008G142400	Sobic.008G142400.1	AT2G07050.1	CAS1	cycloartenol synthase 1	LOC_Os11g18194.1		cycloartenol synthase, putative, expressed
Sobic.008G154700	Sobic.008G154700.1	AT5G46940.1		Plant invertase/pectin methylesterase inhibitor superfamily protein	LOC_Os12g40760.1		expressed protein
Sobic.008G154801	Sobic.008G154801.1				LOC_Os12g40750.1		pectinesterase inhibitor domain containing protein, putative, expressed
Sobic.008G157600	Sobic.008G157600.1	AT1G49320.1	ATUSPL1,USPL1	unknown seed protein like 1	LOC_Os06g17000.1		BURP domain containing protein, expressed
Sobic.008G163200	Sobic.008G163200.1	AT5G09640.1	SCPL19,SNG2	serine carboxypeptidase-like 19	LOC_Os02g46260.1		OsSCP9 - Putative Serine Carboxypeptidase homologue, expressed
Sobic.008G166100	Sobic.008G166100.3	AT2G13290.2		beta-1,4-N-acetylglucosaminyltransferase family protein	LOC_Os12g41780.1		glycosyl transferase family 17 protein, putative, expressed
Sobic.008G171000	Sobic.008G171000.1	AT3G63410.1	APG1,E37,IEP37,VTE3	S-adenosyl-L-methionine-dependent methyltransferases superfamily protein	LOC_Os12g42090.2		methyltransferase domain containing protein, putative, expressed
Sobic.008G171100	Sobic.008G171100.1	AT2G04570.1		GDSL-like Lipase/Acylhydrolase superfamily protein	LOC_Os09g04710.1		GDSL-like lipase/acylhydrolase, putative, expressed
Sobic.009G003600	Sobic.009G003600.1	AT1G76680.1	ATOPR1,OPR1	12-oxophytodienoate reductase 1	LOC_Os06g11210.1		12-oxophytodienoate reductase, putative, expressed
Sobic.009G011400	Sobic.009G011400.1	AT5G59410.1		Rab5-interacting family protein	LOC_Os05g01994.1		rab5-interacting protein like, putative, expressed
Sobic.009G021700	Sobic.009G021700.1	AT5G02640.1			LOC_Os05g02900.1		expressed protein
Sobic.009G022000	Sobic.009G022000.1	AT3G55090.1		ABC-2 type transporter family protein	LOC_Os05g02890.1		white-brown complex homolog protein 16, putative, expressed
Sobic.009G022500	Sobic.009G022500.1	AT2G39350.1		ABC-2 type transporter family protein	LOC_Os05g02890.1		white-brown complex homolog protein 16, putative, expressed
Sobic.009G031400	Sobic.009G031400.1	AT2G47240.1	CER8,LACS1	AMP-dependent synthetase and ligase family protein	LOC_Os05g04170.3		AMP-binding enzyme, putative, expressed
Sobic.009G034500	Sobic.009G034500.1	AT2G47000.1	ABCB4,ATPGP4,MDR4,PGP4	ATP binding cassette subfamily B4	LOC_Os01g18670.1		MDR-like ABC transporter, putative, expressed
Sobic.009G048000	Sobic.009G048000.1	AT2G29890.1	ATVLN1,VLN1	villin-like 1	LOC_Os05g06110.1		villin, putative, expressed
Sobic.009G052200	Sobic.009G052200.1	AT3G16950.2	LPD1,ptlpd1	lipoamide dehydrogenase 1	LOC_Os05g06460.1		dihydrolipoyl dehydrogenase, putative, expressed
Sobic.009G055100	Sobic.009G055100.1	AT1G05260.1	RCI3,RCI3A	Peroxidase superfamily protein	LOC_Os05g06970.1		peroxidase precursor, putative, expressed
Sobic.009G058800	Sobic.009G058800.1	AT5G01790.1			LOC_Os05g07280.1		expressed protein
Sobic.009G062800	Sobic.009G062800.1	AT2G45290.1		Transketolase	LOC_Os06g04270.1		transketolase, chloroplast precursor, putative, expressed
Sobic.009G064400	Sobic.009G064400.1	AT3G26330.1	CYP71B37	cytochrome P450, family 71, subfamily B, polypeptide 37	LOC_Os12g16720.1		cytochrome P450 71A1, putative, expressed
Sobic.009G064500	Sobic.009G064500.1	AT3G53150.1	UGT73D1	UDP-glucosyl transferase 73D1	LOC_Os05g08490.1		cytokinin-O-glucosyltransferase 1, putative, expressed
Sobic.009G070500	Sobic.009G070500.1	AT4G29240.1		Leucine-rich repeat (LRR) family protein	LOC_Os05g09640.1		uncharacterized protein At4g06744 precursor, putative, expressed
Sobic.009G072400	Sobic.009G072400.1	AT3G21250.2	ATMRP6,MRP6	multidrug resistance-associated protein 6	LOC_Os05g10730.2		ABC transporter, ATP-binding protein, putative, expressed
Sobic.009G075900	Sobic.009G075900.1	AT4G18910.1	ATNLM2,NIP1;2,NLM2	NOD26-like intrinsic protein 1;2	LOC_Os05g11560.1		aquaporin protein, putative, expressed
Sobic.009G077800	Sobic.009G077800.1	AT2G31090.1			LOC_Os05g11900.1		expressed protein
Sobic.009G082200	Sobic.009G082200.1	AT4G23180.1	CRK10,RLK4	cysteine-rich RLK (RECEPTOR-like protein kinase) 10	LOC_Os07g35680.1		TKL_IRAK_DUF26-lc22 - DUF26 kinases have homology to DUF26 containing loci, expressed
Sobic.009G083300	Sobic.009G083300.1	AT3G21090.1		ABC-2 type transporter family protein	LOC_Os05g13520.1		white-brown complex homolog protein 12, putative, expressed
Sobic.009G105000	Sobic.009G105000.1	AT3G55990.1	ESK1,TBL29	Plant protein of unknown function (DUF828)	LOC_Os05g28630.1		leaf senescence related protein, putative, expressed
Sobic.009G114000	Sobic.009G114000.1	AT1G02850.2	BGLU11	beta glucosidase 11	LOC_Os05g30350.1		Os5bglu22 - beta-glucosidase homologue, similar to G. max isohydroxyurate hydrolase, expressed
Sobic.009G115400	Sobic.009G115400.1				LOC_Os05g30500.1		expressed protein
Sobic.009G121750	Sobic.009G121750.1				LOC_Os09g08550.1		OsFBX308 - F-box domain containing protein, expressed
Sobic.009G125300	Sobic.009G125300.1	AT1G06800.1	PLA-I{gamma}1	alpha/beta-Hydrolases superfamily protein	LOC_Os05g32380.1		phospholipase, putative, expressed
Sobic.009G132900	Sobic.009G132900.1	AT4G15530.5	PPDK	pyruvate orthophosphate dikinase	LOC_Os05g33570.1		pyruvate, phosphate dikinase, chloroplast precursor, putative, expressed
Sobic.009G140500	Sobic.009G140500.1	AT2G02450.2	anac034,ANAC035,LOV1,NAC035	NAC domain containing protein 35	LOC_Os05g34600.1		no apical meristem protein, putative, expressed
Sobic.009G143500	Sobic.009G143500.1	AT1G21460.1		Nodulin MtN3 family protein	LOC_Os05g35140.1		nodulin MtN3 family protein, putative, expressed
Sobic.009G148700	Sobic.009G148700.1	AT2G16570.1	ASE1,ATASE,ATASE1	GLN phosphoribosyl pyrophosphate amidotransferase 1	LOC_Os05g35580.1		amidophosphoribosyltransferase, chloroplast precursor, putative, expressed
Sobic.009G153400	Sobic.009G153400.1	AT3G52440.1		Dof-type zinc finger DNA-binding family protein	LOC_Os05g36900.1		dof zinc finger domain containing protein, putative, expressed
Sobic.009G159200	Sobic.009G159200.1	AT5G05930.1	ATGC1,GC1	guanylyl cyclase 1	LOC_Os05g37950.1		guanylyl cyclase, putative, expressed
Sobic.009G160700	Sobic.009G160700.1	AT2G39795.1		Mitochondrial glycoprotein family protein	LOC_Os05g38210.1		mitochondrial glycoprotein, putative, expressed
Sobic.009G170500	Sobic.009G170500.1	AT1G05300.1	ZIP5	zinc transporter 5 precursor	LOC_Os05g39560.1		metal cation transporter, putative, expressed
Sobic.009G173700	Sobic.009G173700.1	AT1G69530.2	AT-EXP1,ATEXP1,ATEXPA1,ATHEXP ALPHA 1.2,EXP1,EXPA1	expansin A1	LOC_Os05g39990.1		expansin precursor, putative, expressed
Sobic.009G181400	Sobic.009G181400.1				LOC_Os03g03440.1		expressed protein
Sobic.009G183400	Sobic.009G183400.1	AT3G57270.1	BG1	beta-1,3-glucanase 1	LOC_Os05g41610.1		glycosyl hydrolases family 17, putative, expressed
Sobic.009G187000	Sobic.009G187000.1	AT2G36800.1	DOGT1,UGT73C5	don-glucosyltransferase 1	LOC_Os05g42020.1		UDP-glucoronosyl and UDP-glucosyl transferase domain containing protein, expressed
Sobic.009G195600	Sobic.009G195600.1	AT4G28950.1	ARAC7,ATRAC7,ATROP9,RAC7,ROP9	RHO-related protein from plants 9	LOC_Os05g43820.1		ras-related protein, putative, expressed
Sobic.009G205400	Sobic.009G205400.1	AT3G61550.1		RING/U-box superfamily protein	LOC_Os01g53500.1		RING-H2 finger protein ATL2M, putative, expressed
Sobic.009G205800	Sobic.009G205800.1	AT3G16520.3	UGT88A1	UDP-glucosyl transferase 88A1	LOC_Os01g64910.1		anthocyanidin 5,3-O-glucosyltransferase, putative, expressed
Sobic.009G206000	Sobic.009G206000.1	AT3G16520.3	UGT88A1	UDP-glucosyl transferase 88A1	LOC_Os05g45180.1		anthocyanidin 5,3-O-glucosyltransferase, putative, expressed
Sobic.009G212700	Sobic.009G212700.2	AT1G22740.1	ATRABG3B,RAB7,RAB75,RABG3B	RAB GTPase homolog G3B	LOC_Os05g46000.1		ras-related protein, putative, expressed
Sobic.009G216900	Sobic.009G216900.1	AT5G26660.1	ATMYB86,MYB86	myb domain protein 86	LOC_Os05g46610.1		myb-like DNA-binding domain containing protein, putative, expressed
Sobic.009G236800	Sobic.009G236800.1	AT3G27880.1		Protein of unknown function (DUF1645)	LOC_Os05g49350.1		DUF1645 domain containing protein, putative, expressed
Sobic.009G238500	Sobic.009G238500.1	AT1G64380.1		Integrase-type DNA-binding superfamily protein	LOC_Os05g49700.1		AP2 domain containing protein, expressed
Sobic.009G239500	Sobic.009G239500.1	AT1G30820.1		CTP synthase family protein	LOC_Os05g49770.1		CTP synthase, putative, expressed
Sobic.009G243200	Sobic.009G243200.1	AT1G23710.1		Protein of unknown function (DUF1645)	LOC_Os05g50230.1		DUF1645 domain containing protein, putative, expressed
Sobic.009G245101	Sobic.009G245101.1
Sobic.009G248000	Sobic.009G248000.1	AT2G46150.1		Late embryogenesis abundant (LEA) hydroxyproline-rich glycoprotein family	LOC_Os05g50720.1		harpin-induced protein 1 domain containing protein, expressed
Sobic.009G253800	Sobic.009G253800.1	AT1G01300.1		Eukaryotic aspartyl protease family protein	LOC_Os05g51220.1		aspartic proteinase, putative, expressed
Sobic.010G001900	Sobic.010G001900.1	AT4G16760.1	ACX1,ATACX1	acyl-CoA oxidase 1	LOC_Os06g01390.1		acyl-coenzyme A oxidase 1.2, peroxisomal, putative, expressed
Sobic.010G022000	Sobic.010G022000.1	AT4G24140.1		alpha/beta-Hydrolases superfamily protein	LOC_Os06g04169.1		hydrolase, alpha/beta fold family domain containing protein, expressed
Sobic.010G023500	Sobic.010G023500.1	AT3G54780.1		Zinc finger (C3HC4-type RING finger) family protein	LOC_Os11g46000.1		von Willebrand factor type A domain containing protein, putative, expressed
Sobic.010G023600	Sobic.010G023600.1	AT3G54780.1		Zinc finger (C3HC4-type RING finger) family protein	LOC_Os11g45990.1		von Willebrand factor type A domain containing protein, putative, expressed
Sobic.010G024000	Sobic.010G024000.2	AT2G45290.1		Transketolase	LOC_Os06g04270.1		transketolase, chloroplast precursor, putative, expressed
Sobic.010G025600	Sobic.010G025600.1	AT1G16120.1	WAKL1	wall associated kinase-like 1	LOC_Os10g10130.1		OsWAK112d - OsWAK receptor-like protein kinase, expressed
Sobic.010G026100	Sobic.010G026100.1				LOC_Os03g03220.1		retrotransposon protein, putative, unclassified, expressed
Sobic.010G031300	Sobic.010G031300.1	AT1G75500.2	WAT1	Walls Are Thin 1	LOC_Os01g02870.1		auxin-induced protein 5NG4, putative, expressed
Sobic.010G035900	Sobic.010G035900.1				LOC_Os06g05420.1		expressed protein
Sobic.010G037600	Sobic.010G037600.1	AT3G16370.1		GDSL-like Lipase/Acylhydrolase superfamily protein	LOC_Os06g05550.1		GDSL-like lipase/acylhydrolase, putative, expressed
Sobic.010G040600	Sobic.010G040600.1	AT3G52590.1	EMB2167,ERD16,HAP4,UBQ1	ubiquitin extension protein 1	LOC_Os09g31019.1		ubiquitin fusion protein, putative, expressed
Sobic.010G044500	Sobic.010G044500.1	AT5G45910.1		GDSL-like Lipase/Acylhydrolase superfamily protein	LOC_Os06g06250.2		GDSL-like lipase/acylhydrolase, putative, expressed
Sobic.010G073300	Sobic.010G073300.2				LOC_Os06g09620.1		expressed protein
Sobic.010G075700	Sobic.010G075700.1
Sobic.010G075800	Sobic.010G075800.1
Sobic.010G079300	Sobic.010G079300.1	AT2G03200.1		Eukaryotic aspartyl protease family protein	LOC_Os06g10670.1		aspartic proteinase nepenthesin-1 precursor, putative, expressed
Sobic.010G081900	Sobic.010G081900.1	AT5G42890.1	ATSCP2,SCP2	sterol carrier protein 2	LOC_Os02g52720.1		peroxisomal multifunctional enzyme type 2, putative, expressed
Sobic.010G087600	Sobic.010G087600.1	AT5G51440.1		HSP20-like chaperones superfamily protein	LOC_Os06g11610.1		heat shock 22 kDa protein, mitochondrial precursor, putative, expressed
Sobic.010G092900	Sobic.010G092900.1	AT5G15250.1	ATFTSH6,FTSH6	FTSH protease 6	LOC_Os06g12370.1		OsFtsH6 FtsH protease, homologue of AtFtsH6, expressed
Sobic.010G101300	Sobic.010G101300.2	AT1G24180.1	IAR4	Thiamin diphosphate-binding fold (THDP-binding) superfamily protein	LOC_Os06g13720.1		dehydrogenase E1 component domain containing protein, expressed
Sobic.010G107200	Sobic.010G107200.1	AT1G68530.1	CER6,CUT1,G2,KCS6,POP1	3-ketoacyl-CoA synthase 6	LOC_Os06g14810.1		3-ketoacyl-CoA synthase, putative, expressed
Sobic.010G107400	Sobic.010G107400.1	AT1G25450.1	CER60,KCS5	3-ketoacyl-CoA synthase 5	LOC_Os06g15170.1		3-ketoacyl-CoA synthase, putative, expressed
Sobic.010G111200	Sobic.010G111200.1	AT5G15230.1	GASA4	GAST1 protein homolog 4	LOC_Os06g15620.1		GASR7 - Gibberellin-regulated GASA/GAST/Snakin family protein precursor, expressed
Sobic.010G119500	Sobic.010G119500.3	AT4G11000.1		Ankyrin repeat family protein	LOC_Os06g17560.1		cadmium tolerance factor, putative, expressed
Sobic.010G122400	Sobic.010G122400.4	AT4G11000.1		Ankyrin repeat family protein	LOC_Os06g18900.1		cadmium tolerance factor, putative, expressed
Sobic.010G126700	Sobic.010G126700.1	AT5G10770.1		Eukaryotic aspartyl protease family protein	LOC_Os06g20110.1		expressed protein
Sobic.010G135100	Sobic.010G135100.2				LOC_Os06g22150.1		expressed protein
Sobic.010G137400	Sobic.010G137400.1	AT4G23180.1	CRK10,RLK4	cysteine-rich RLK (RECEPTOR-like protein kinase) 10	LOC_Os06g30130.1		cysteine-rich receptor-like protein kinase 10 precursor, putative, expressed
Sobic.010G143900	Sobic.010G143900.1	AT3G18180.1		Glycosyltransferase family 61 protein	LOC_Os06g27560.1		glycosyltransferase protein, putative, expressed
Sobic.010G150800	Sobic.010G150800.1	AT5G41761.1			LOC_Os06g33200.1		expressed protein
Sobic.010G164500	Sobic.010G164500.1	AT2G42840.1	PDF1	protodermal factor 1	LOC_Os06g35970.1		meiosis 5, putative, expressed
Sobic.010G173800	Sobic.010G173800.1	AT3G13750.1	BGAL1	beta galactosidase 1	LOC_Os06g37560.1		beta-galactosidase precursor, putative, expressed
Sobic.010G179400	Sobic.010G179400.1	AT1G01420.1	UGT72B3	UDP-glucosyl transferase 72B3	LOC_Os11g38650.1		UDP-glucoronosyl/UDP-glucosyl transferase, putative, expressed
Sobic.010G183500	Sobic.010G183500.1	AT1G15400.1			LOC_Os06g39912.1		expressed protein
Sobic.010G185300	Sobic.010G185300.1	AT1G15360.1	SHN1,WIN1	Integrase-type DNA-binding superfamily protein	LOC_Os02g10760.1		AP2 domain containing protein, expressed
Sobic.010G187100	Sobic.010G187100.1	AT3G15820.1	ROD1	phosphatidic acid phosphatase-related / PAP2-related	LOC_Os06g40500.1		expressed protein
Sobic.010G189900	Sobic.010G189900.1	AT5G35670.1	iqd33	IQ-domain 33	LOC_Os06g40850.1		IQ calmodulin-binding motif family protein, putative, expressed
Sobic.010G192800	Sobic.010G192800.1				LOC_Os09g04310.1		expressed protein
Sobic.010G193200	Sobic.010G193200.1				LOC_Os09g04430.1		expressed protein
Sobic.010G196700	Sobic.010G196700.1	AT5G13210.1		Uncharacterised conserved protein UCP015417, vWA	LOC_Os09g32370.1		gp176, putative, expressed
Sobic.010G198000	Sobic.010G198000.1	AT5G38530.1	TSBtype2	tryptophan synthase beta type 2	LOC_Os06g42560.1		tryptophan synthase beta chain 2, putative, expressed
Sobic.010G203500	Sobic.010G203500.1	AT1G13110.1	CYP71B7	cytochrome P450, family 71 subfamily B, polypeptide 7	LOC_Os06g43384.1		cytochrome P450, putative, expressed
Sobic.010G205000	Sobic.010G205000.1	AT5G20270.1	HHP1	heptahelical transmembrane protein1	LOC_Os06g43620.1		haemolysin-III, putative, expressed
Sobic.010G210900	Sobic.010G210900.1	AT5G55350.1		MBOAT (membrane bound O-acyl transferase) family protein	LOC_Os02g26840.1		O-acyltransferase, putative, expressed
Sobic.010G212700	Sobic.010G212700.1	AT4G28050.1	TET7	tetraspanin7	LOC_Os06g44310.1		tetraspanin family protein, putative, expressed
Sobic.010G214800	Sobic.010G214800.1	AT4G25830.1		Uncharacterised protein family (UPF0497)	LOC_Os06g44610.1		membrane associated DUF588 domain containing protein, putative, expressed
Sobic.010G218300	Sobic.010G218300.1	AT2G19160.1		Core-2/I-branching beta-1,6-N-acetylglucosaminyltransferase family protein	LOC_Os06g45110.1		DNA binding protein, putative, expressed
Sobic.010G218700	Sobic.010G218700.1				LOC_Os04g40800.1		OsFBL18 - F-box domain and LRR containing protein, expressed
Sobic.010G221400	Sobic.010G221400.1	AT1G56170.1	ATHAP5B,HAP5B,NF-YC2	nuclear factor Y, subunit C2	LOC_Os06g45640.1		core histone H2A/H2B/H3/H4, putative, expressed
Sobic.010G225701	Sobic.010G225701.1
Sobic.010G231600	Sobic.010G231600.1	AT1G11600.1	CYP77B1	cytochrome P450, family 77, subfamily B, polypeptide 1	LOC_Os06g46680.1		cytochrome P450, putative, expressed
Sobic.010G232500	Sobic.010G232500.1	AT1G05260.1	RCI3,RCI3A	Peroxidase superfamily protein	LOC_Os06g46799.1		peroxidase precursor, putative, expressed
Sobic.010G233700	Sobic.010G233700.2	AT2G42990.1		GDSL-like Lipase/Acylhydrolase superfamily protein	LOC_Os09g04624.1		GDSL-like lipase/acylhydrolase, putative, expressed
Sobic.010G260300	Sobic.010G260300.1				LOC_Os06g49700.1		expressed protein
Sobic.010G267100	Sobic.010G267100.1	AT1G08050.1		Zinc finger (C3HC4-type RING finger) family protein	LOC_Os03g28990.1		zinc finger family protein, putative, expressed
Sobic.010G268200	Sobic.010G268200.1	AT4G35840.1		RING/U-box superfamily protein	LOC_Os06g50370.1		zinc finger, C3HC4 type, domain containing protein, expressed
Sobic.010G268300	Sobic.010G268300.1	AT3G51370.1		Protein phosphatase 2C family protein	LOC_Os06g50380.1		protein phosphatase 2C, putative, expressed
Sobic.010G275100	Sobic.010G275100.1	AT4G38260.1		Protein of unknown function (DUF833)	LOC_Os09g15480.1		Ser/Thr-rich protein T10 in DGCR region, putative, expressed

### Sheet: Pith parenchyma
GeneID	Primary TranscriptID	Best-hit-arabi-name	arabi-symbol	arabi-defline	Best-hit-rice-name	rice-symbol	rice-defline
Sobic.001G003300	Sobic.001G003300.1	AT2G28070.1		ABC-2 type transporter family protein	LOC_Os03g64200.1		ABC-2 type transporter, putative, expressed
Sobic.001G005200	Sobic.001G005200.2	AT4G22890.4	PGR5-LIKE A	PGR5-LIKE A	LOC_Os03g64020.2		expressed protein
Sobic.001G010100	Sobic.001G010100.1	AT4G35450.1	AFT,AKR2,AKR2A	ankyrin repeat-containing protein 2	LOC_Os03g63480.1		ankyrin repeat domain containing protein, expressed
Sobic.001G012200	Sobic.001G012200.1	AT1G13110.1	CYP71B7	cytochrome P450, family 71 subfamily B, polypeptide 7	LOC_Os12g32850.1		cytochrome P450, putative, expressed
Sobic.001G012300	Sobic.001G012300.1	AT4G39950.1	CYP79B2	cytochrome P450, family 79, subfamily B, polypeptide 2	LOC_Os03g37290.1		cytochrome P450, putative, expressed
Sobic.001G012500	Sobic.001G012500.1	AT3G62760.1	ATGSTF13	Glutathione S-transferase family protein	LOC_Os01g55830.1		glutathione S-transferase, putative, expressed
Sobic.001G016100	Sobic.001G016100.1	AT2G27610.1		Tetratricopeptide repeat (TPR)-like superfamily protein	LOC_Os03g62690.2		pentatricopeptide, putative, expressed
Sobic.001G016201	Sobic.001G016201.1	AT1G61000.1			LOC_Os03g38010.1		nuf2 family protein, expressed
Sobic.001G017000	Sobic.001G017000.1	AT1G64510.1		Translation elongation factor EF1B/ribosomal protein S6 family protein	LOC_Os03g62630.1		ribosomal protein S6, putative, expressed
Sobic.001G017400	Sobic.001G017400.1	AT1G09630.1	ATRAB-A2A,ATRAB11C,ATRABA2A,RAB-A2A,RAB11c	RAB GTPase 11C	LOC_Os03g62600.1		ras-related protein, putative, expressed
Sobic.001G024400	Sobic.001G024400.1	AT1G53840.1	ATPME1,PME1	pectin methylesterase 1	LOC_Os03g61510.1		pectinesterase inhibitor domain containing protein, expressed
Sobic.001G027600	Sobic.001G027600.1	AT1G48350.1		Ribosomal L18p/L5e family protein	LOC_Os03g61260.1		ribosomal L18p/L5e family protein, putative, expressed
Sobic.001G027800	Sobic.001G027800.2	AT5G66460.1		Glycosyl hydrolase superfamily protein	LOC_Os03g61280.1		OsMan05 - Endo-Beta-Mannanase, expressed
Sobic.001G028100	Sobic.001G028100.1	AT5G26742.2	emb1138	DEAD box RNA helicase (RH3)	LOC_Os03g61220.1		DEAD-box ATP-dependent RNA helicase 3, putative, expressed
Sobic.001G029100	Sobic.001G029100.2	AT5G51110.2		Transcriptional coactivator/pterin dehydratase	ChrSy.fgenesh.mRNA.86		expressed protein
Sobic.001G029600	Sobic.001G029600.1	AT3G47070.1			LOC_Os03g61090.1		expressed protein
Sobic.001G040000	Sobic.001G040000.2	AT3G54210.1		Ribosomal protein L17 family protein	LOC_Os03g60100.1		50S ribosomal protein L17, putative, expressed
Sobic.001G046400	Sobic.001G046400.1	AT3G08030.1		Protein of unknown function, DUF642	LOC_Os03g59300.1		expressed protein
Sobic.001G046900	Sobic.001G046900.1	AT1G03130.1	PSAD-2	photosystem I subunit D-2	LOC_Os08g44680.1		photosystem I reaction center subunit II, chloroplast precursor, putative, expressed
Sobic.001G048400	Sobic.001G048400.1	AT4G25650.1	ACD1-LIKE,PTC52,TIC55-IV	ACD1-like	LOC_Os03g59110.1		pheophorbide a oxygenase, chloroplast precursor, putative, expressed
Sobic.001G054000	Sobic.001G054000.1	AT3G52190.1	PHF1	phosphate transporter traffic facilitator1	LOC_Os07g09000.1		WD domain, G-beta repeat domain containing protein, expressed
Sobic.001G066600	Sobic.001G066600.1	AT2G34620.1		Mitochondrial transcription termination factor family protein	LOC_Os03g57149.1		mTERF domain containing protein, expressed
Sobic.001G069500	Sobic.001G069500.1	AT1G56050.1		GTP-binding protein-related	LOC_Os03g56840.1		GTP-binding protein, putative, expressed
Sobic.001G069700	Sobic.001G069700.2	AT2G34770.1	ATFAH1,FAH1	fatty acid hydroxylase 1	LOC_Os03g56820.1		fatty acid hydroxylase, putative, expressed
Sobic.001G070500	Sobic.001G070500.1	AT1G31330.1	PSAF	photosystem I subunit F	LOC_Os03g56670.1		photosystem I reaction center subunit III, chloroplast precursor, putative, expressed
Sobic.001G073400	Sobic.001G073400.1	AT5G42765.1			LOC_Os03g56320.3		expressed protein
Sobic.001G076200	Sobic.001G076200.1	AT1G49380.1		cytochrome c biogenesis protein family	LOC_Os03g55970.1		uncharacterized protein ycf44, putative, expressed
Sobic.001G076500	Sobic.001G076500.1	AT1G74970.1	RPS9,TWN3	ribosomal protein S9	LOC_Os03g55930.1		ribosomal protein, putative, expressed
Sobic.001G078000	Sobic.001G078000.1	AT2G26500.1		cytochrome b6f complex subunit (petM), putative	LOC_Os03g55720.1		cytochrome b6f complex subunit, putative, expressed
Sobic.001G079600	Sobic.001G079600.1	AT2G23060.1		Acyl-CoA N-acyltransferases (NAT) superfamily protein	LOC_Os03g55530.1		HLS, putative, expressed
Sobic.001G079900	Sobic.001G079900.1	AT1G49890.1		Family of unknown function (DUF566)	LOC_Os03g55470.1		expressed protein
Sobic.001G083500	Sobic.001G083500.1	AT2G27035.1	AtENODL20,ENODL20	early nodulin-like protein 20	LOC_Os03g55120.1		plastocyanin-like domain containing protein, putative, expressed
Sobic.001G090200	Sobic.001G090200.1	AT1G55370.2	NDF5	NDH-dependent cyclic electron flow 5	LOC_Os03g53710.1		aldose 1-epimerase, putative, expressed
Sobic.001G093600	Sobic.001G093600.1
Sobic.001G100000	Sobic.001G100000.1	AT5G19220.1	ADG2,APL1	ADP glucose pyrophosphorylase large subunit 1	LOC_Os03g52460.1		glucose-1-phosphate adenylyltransferase large subunit, putative, expressed
Sobic.001G102800	Sobic.001G102800.1	AT1G49975.1			LOC_Os03g52130.1		expressed protein
Sobic.001G104900	Sobic.001G104900.1	AT1G17870.1	ATEGY3,EGY3	ethylene-dependent gravitropism-deficient and yellow-green-like 3	LOC_Os03g51920.1		peptidase, M50 family, putative, expressed
Sobic.001G106000	Sobic.001G106000.2	AT4G08150.1	BP,BP1,KNAT1	KNOTTED-like from Arabidopsis thaliana	LOC_Os03g51710.2		homeobox protein knotted-1, putative, expressed
Sobic.001G115800	Sobic.001G115800.1	AT2G01755.1			LOC_Os03g50530.1		expressed protein
Sobic.001G120000	Sobic.001G120000.1	AT1G18170.1		FKBP-like peptidyl-prolyl cis-trans isomerase family protein	LOC_Os03g50080.1		peptidyl-prolyl cis-trans isomerase, FKBP-type, putative, expressed
Sobic.001G120400	Sobic.001G120400.1	AT2G06925.1	ATSPLA2-ALPHA,PLA2-ALPHA	Phospholipase A2 family protein	LOC_Os03g50030.1		phospholipase A2, putative, expressed
Sobic.001G122400	Sobic.001G122400.1	AT5G14320.1		Ribosomal protein S13/S18 family	LOC_Os03g49710.1		ribosomal protein S13p/S18e, putative, expressed
Sobic.001G123300	Sobic.001G123300.1	AT3G18080.1	BGLU44	B-S glucosidase 44	LOC_Os03g49600.1		Os3bglu7 - beta-glucosidase, exo-beta-glucanse, expressed
Sobic.001G125300	Sobic.001G125300.1	AT5G03280.1	ATEIN2,CKR1,EIN2,ERA3,ORE2,ORE3,PIR2	NRAMP metal ion transporter family protein	LOC_Os03g49400.1		ethylene-insensitive protein, putative, expressed
Sobic.001G134800	Sobic.001G134800.1	AT5G62720.1		Integral membrane HPP family protein	LOC_Os03g48030.1		integral membrane HPP family protein, putative, expressed
Sobic.001G135100	Sobic.001G135100.2	AT5G22830.1	ATMGT10,GMN10,MGT10,MRS2-11	magnesium (Mg) transporter 10	LOC_Os03g48000.1		CorA-like magnesium transporter protein, putative, expressed
Sobic.001G137600	Sobic.001G137600.1	AT3G04710.2		ankyrin repeat family protein	LOC_Os03g47686.1		ankyrin, putative, expressed
Sobic.001G138000	Sobic.001G138000.1	AT2G29630.1	PY,THIC	thiaminC	LOC_Os03g47610.6		thiamine biosynthesis protein thiC, putative, expressed
Sobic.001G140200	Sobic.001G140200.1	AT4G08150.1	BP,BP1,KNAT1	KNOTTED-like from Arabidopsis thaliana	LOC_Os07g03770.1		Homeobox domain containing protein, expressed
Sobic.001G146000	Sobic.001G146000.1	AT5G23860.1	TUB8	tubulin beta 8	LOC_Os03g45920.1		tubulin/FtsZ domain containing protein, putative, expressed
Sobic.001G148200	Sobic.001G148200.1	AT4G26370.1		antitermination NusB domain-containing protein	LOC_Os03g45400.1		antitermination NusB domain-containing protein, putative, expressed
Sobic.001G158700	Sobic.001G158700.1	AT3G04710.1		ankyrin repeat family protein	LOC_Os12g43940.1		ankyrin repeat domain-containing protein, putative, expressed
Sobic.001G161500	Sobic.001G161500.1	AT1G04240.1	IAA3,SHY2	AUX/IAA transcriptional regulator family protein	LOC_Os03g43410.1		OsIAA12 - Auxin-responsive Aux/IAA gene family member, expressed
Sobic.001G170301	Sobic.001G170301.1	AT2G39540.1		Gibberellin-regulated family protein	LOC_Os03g41060.1		GASR2 - Gibberellin-regulated GASA/GAST/Snakin family protein precursor, putative, expressed
Sobic.001G170700	Sobic.001G170700.1	AT5G67360.1	ARA12	Subtilase family protein	LOC_Os03g40830.1		OsSub30 - Putative Subtilisin homologue, expressed
Sobic.001G179100	Sobic.001G179100.1	AT3G15840.1	PIFI	post-illumination chlorophyll fluorescence increase	LOC_Os03g38950.1		chloroplast post-illumination chlorophyll fluorescence increase protein, putative, expressed
Sobic.001G182700	Sobic.001G182700.1	AT3G14470.1		NB-ARC domain-containing disease resistance protein	LOC_Os03g38330.1		disease resistance RPP13-like protein 1, putative, expressed
Sobic.001G190200	Sobic.001G190200.1	AT1G11260.1	ATSTP1,STP1	sugar transporter 1	LOC_Os03g39710.1		transporter family protein, putative, expressed
Sobic.001G193600	Sobic.001G193600.1	AT1G64660.1	ATMGL,MGL	methionine gamma-lyase	LOC_Os10g37340.1		cystathionine gamma-synthase, putative, expressed
Sobic.001G198800	Sobic.001G198800.1	AT2G01610.1		Plant invertase/pectin methylesterase inhibitor superfamily protein	LOC_Os10g36500.2		invertase/pectin methylesterase inhibitor family protein, putative, expressed
Sobic.001G203000	Sobic.001G203000.1	AT5G53490.1		Tetratricopeptide repeat (TPR)-like superfamily protein	LOC_Os10g35810.1		thylakoid lumenal protein, putative, expressed
Sobic.001G206200	Sobic.001G206200.1	AT5G54190.1	PORA	protochlorophyllide oxidoreductase A	LOC_Os10g35370.1		oxidoreductase, short chain dehydrogenase/reductase family domain containing family, expressed
Sobic.001G208200	Sobic.001G208200.1	AT5G08380.1	AGAL1,AtAGAL1	alpha-galactosidase 1	LOC_Os10g35070.1		alpha-galactosidase precursor, putative, expressed
Sobic.001G211800	Sobic.001G211800.1
Sobic.001G212200	Sobic.001G212200.1	AT4G14850.1	LOI1,MEF11	Pentatricopeptide repeat (PPR) superfamily protein	LOC_Os10g34720.1		LOI1, putative, expressed
Sobic.001G215300	Sobic.001G215300.2	AT1G77670.1		Pyridoxal phosphate (PLP)-dependent transferases superfamily protein	LOC_Os10g34350.1		aminotransferase, classes I and II, domain containing protein, expressed
Sobic.001G228300	Sobic.001G228300.1	AT3G04260.1	PTAC3	plastid transcriptionally active 3	LOC_Os10g32540.1		SAP domain containing protein, expressed
Sobic.001G240000	Sobic.001G240000.1	AT2G33450.1		Ribosomal L28 family	LOC_Os05g01110.1		ribosomal protein L28 protein, putative, expressed
Sobic.001G248200	Sobic.001G248200.1	AT4G14570.1		acylaminoacyl-peptidase-related	LOC_Os10g28030.1		OsPOP22 - Putative Prolyl Oligopeptidase homologue, expressed
Sobic.001G252401	Sobic.001G252401.1	AT1G18810.1		phytochrome kinase substrate-related	LOC_Os10g26670.1		expressed protein
Sobic.001G253900	Sobic.001G253900.1	AT1G69780.1	ATHB13	Homeobox-leucine zipper protein family	LOC_Os10g26500.1		homeobox associated leucine zipper, putative, expressed
Sobic.001G267800	Sobic.001G267800.1	AT4G38660.1		Pathogenesis-related thaumatin superfamily protein	LOC_Os10g05600.1		thaumatin-like protein 1 precursor, putative, expressed
Sobic.001G269000	Sobic.001G269000.1	AT5G66150.1		Glycosyl hydrolase family 38 protein	LOC_Os10g05069.2		lysosomal alpha-mannosidase precursor, putative, expressed
Sobic.001G276500	Sobic.001G276500.1	ATCG00280.1		photosystem II reaction center protein C	LOC_Os02g24632.1		photosystem II 44 kDa reaction center protein, putative, expressed
Sobic.001G276600	Sobic.001G276600.1	AT1G62200.1		Major facilitator superfamily protein	LOC_Os10g02100.1		peptide transporter PTR2, putative, expressed
Sobic.001G283000	Sobic.001G283000.1	AT1G32080.1		membrane protein, putative	LOC_Os10g42780.1		lrgB-like family protein, expressed
Sobic.001G302800	Sobic.001G302800.1	AT1G12110.1	ATNRT1,B-1,CHL1,CHL1-1,NRT1,NRT1.1	nitrate transporter 1.1	LOC_Os10g40600.1		peptide transporter PTR2, putative, expressed
Sobic.001G304100	Sobic.001G304100.1	AT2G45180.1		Bifunctional inhibitor/lipid-transfer protein/seed storage 2S albumin superfamily protein	LOC_Os10g40520.1		LTPL145 - Protease inhibitor/seed storage/LTP family protein precursor, expressed
Sobic.001G304201	Sobic.001G304201.1	AT5G46900.1		Bifunctional inhibitor/lipid-transfer protein/seed storage 2S albumin superfamily protein	LOC_Os10g40460.1		LTPL141 - Protease inhibitor/seed storage/LTP family protein precursor, expressed
Sobic.001G309000	Sobic.001G309000.1	AT3G44990.1	ATXTR8,XTH31,XTR8	xyloglucan endo-transglycosylase-related 8	LOC_Os10g39840.1		glycosyl hydrolases family 16, putative, expressed
Sobic.001G314200	Sobic.001G314200.1	AT2G46820.2	PSAP,PSI-P,PTAC8,TMP14	photosystem I P subunit	LOC_Os10g39150.1		expressed protein
Sobic.001G322400	Sobic.001G322400.1	AT2G31200.1	ADF6,ATADF6	actin depolymerizing factor 6	LOC_Os10g37670.1		actin-depolymerizing factor, putative, expressed
Sobic.001G324700	Sobic.001G324700.1	AT5G47550.1		Cystatin/monellin superfamily protein	LOC_Os03g31510.1		cysteine proteinase inhibitor 8 precursor, putative, expressed
Sobic.001G330500	Sobic.001G330500.1	AT5G06860.1	ATPGIP1,PGIP1	polygalacturonase inhibiting protein 1	LOC_Os03g32180.1		polygalacturonase inhibitor 1 precursor, putative, expressed
Sobic.001G337600	Sobic.001G337600.1	AT5G15802.1			LOC_Os03g30092.1		expressed protein
Sobic.001G338700	Sobic.001G338700.1	AT4G14540.1	NF-YB3	nuclear factor Y, subunit B3	LOC_Os03g29970.1		histone-like transcription factor and archaeal histone, putative, expressed
Sobic.001G339100	Sobic.001G339100.1	AT5G13110.1	G6PD2	glucose-6-phosphate dehydrogenase 2	LOC_Os03g29950.1		glucose-6-phosphate 1-dehydrogenase, chloroplast precursor, putative, expressed
Sobic.001G357200	Sobic.001G357200.1	AT2G37220.1		RNA-binding (RRM/RBD/RNP motifs) family protein	LOC_Os03g25960.1		RNA recognition motif containing protein, putative, expressed
Sobic.001G357800	Sobic.001G357800.1	AT3G13620.1		Amino acid permease family protein	LOC_Os03g25920.1		amino acid permease family protein, putative, expressed
Sobic.001G361900	Sobic.001G361900.1	AT5G40010.1	AATP1	AAA-ATPase 1	LOC_Os03g58790.1		ATPase, putative, expressed
Sobic.001G362601	Sobic.001G362601.1	AT2G48020.1		Major facilitator superfamily protein	LOC_Os03g24860.1		transporter family protein, putative, expressed
Sobic.001G363300	Sobic.001G363300.1	AT5G18980.1		ARM repeat superfamily protein	LOC_Os03g24730.1		expressed protein
Sobic.001G363700	Sobic.001G363700.1	AT5G07990.1	CYP75B1,D501,TT7	Cytochrome P450 superfamily protein	LOC_Os09g26960.1		cytochrome P450, putative, expressed
Sobic.001G369401	Sobic.001G369401.1
Sobic.001G369800	Sobic.001G369800.1	AT5G48450.1	sks3	SKU5 similar 3	LOC_Os01g01030.1		monocopper oxidase, putative, expressed
Sobic.001G372600	Sobic.001G372600.1	AT5G18660.1	PCB2	NAD(P)-binding Rossmann-fold superfamily protein	LOC_Os03g22780.1		DVR, putative, expressed
Sobic.001G380700	Sobic.001G380700.1	AT2G40620.1		Basic-leucine zipper (bZIP) transcription factor family protein	LOC_Os03g21800.1		bZIP transcription factor family protein, putative, expressed
Sobic.001G382100	Sobic.001G382100.1	AT1G03600.1	PSB27	photosystem II family protein	LOC_Os03g21560.1		photosystem II 11 kD protein, putative, expressed
Sobic.001G383900	Sobic.001G383900.1	AT5G58250.1			LOC_Os03g21370.1		expressed protein
Sobic.001G387700	Sobic.001G387700.1	AT3G43720.2		Bifunctional inhibitor/lipid-transfer protein/seed storage 2S albumin superfamily protein	LOC_Os03g20760.1		LTPL66 - Protease inhibitor/seed storage/LTP family protein precursor, expressed
Sobic.001G387900	Sobic.001G387900.1	AT4G13830.2	J20	DNAJ-like 20	LOC_Os03g20730.1		chaperone protein dnaJ, putative, expressed
Sobic.001G396300	Sobic.001G396300.1	AT2G47400.1	CP12,CP12-1	CP12 domain-containing protein 1	LOC_Os03g19380.1		calvin cycle protein CP12, putative, expressed
Sobic.001G398300	Sobic.001G398300.1	AT3G62630.1		Protein of unknown function (DUF1645)	LOC_Os03g19090.1		expressed protein
Sobic.001G403800	Sobic.001G403800.2	AT2G40316.1			LOC_Os03g18540.1		expressed protein
Sobic.001G405100	Sobic.001G405100.1	AT3G51770.2	ATEOL1,ETO1	tetratricopeptide repeat (TPR)-containing protein	LOC_Os03g18360.1		BTBT1 - Bric-a-Brac, Tramtrack, Broad Complex BTB domain with tetratricopeptide repeats, expressed
Sobic.001G405700	Sobic.001G405700.1	AT3G56010.1
Sobic.001G407900	Sobic.001G407900.2	AT3G08920.1		Rhodanese/Cell cycle control phosphatase superfamily protein	LOC_Os03g18020.1		rhodanese-like family protein, putative, expressed
Sobic.001G415200	Sobic.001G415200.1	AT3G28990.1		Plant protein 1589 of unknown function	LOC_Os03g17200.1		plant-specific domain TIGR01589 family protein, expressed
Sobic.001G415400	Sobic.001G415400.1	AT2G39470.1	PPL2	PsbP-like protein 2	LOC_Os03g17174.1		PsbP, putative, expressed
Sobic.001G416100	Sobic.001G416100.1
Sobic.001G417100	Sobic.001G417100.1
Sobic.001G423000	Sobic.001G423000.2	AT2G29180.1			LOC_Os03g16470.2		expressed protein
Sobic.001G425400	Sobic.001G425400.1	AT3G54050.1	HCEF1	high cyclic electron flow 1	LOC_Os03g16050.1		fructose-1,6-bisphosphatase, putative, expressed
Sobic.001G427000	Sobic.001G427000.1	AT1G07320.1	RPL4	ribosomal protein L4	LOC_Os03g15870.1		ribosomal protein L4, putative, expressed
Sobic.001G434600	Sobic.001G434600.1	AT3G14370.1	WAG2	Protein kinase superfamily protein	LOC_Os03g14840.1		AGC_PVPK_like_kin82y.8 - ACG kinases include homologs to PKA, PKG and PKC, expressed
Sobic.001G444500	Sobic.001G444500.1	AT5G06730.1		Peroxidase superfamily protein	LOC_Os03g13200.1		peroxidase precursor, putative, expressed
Sobic.001G445000	Sobic.001G445000.1	AT3G58060.1		Cation efflux family protein	LOC_Os03g12530.1		cation efflux family protein, putative, expressed
Sobic.001G446400	Sobic.001G446400.1	AT3G49670.1	BAM2	Leucine-rich receptor-like protein kinase family protein	LOC_Os03g12730.1		receptor protein kinase CLAVATA1 precursor, putative, expressed
Sobic.001G449500	Sobic.001G449500.1	AT2G23700.1		Protein of unknown function, DUF547	LOC_Os03g13130.3		ternary complex factor MIP1, putative, expressed
Sobic.001G449700	Sobic.001G449700.1	AT5G42650.1	AOS,CYP74A,DDE2	allene oxide synthase	LOC_Os03g12500.1		cytochrome P450, putative, expressed
Sobic.001G453300	Sobic.001G453300.1	AT3G25920.1	RPL15	ribosomal protein L15	LOC_Os03g12020.1		50S ribosomal protein L15, chloroplast precursor, putative, expressed
Sobic.001G453900	Sobic.001G453900.1	AT3G22410.1		Sec14p-like phosphatidylinositol transfer family protein	LOC_Os03g11950.1		SEC14 cytosolic factor family protein, putative, expressed
Sobic.001G460700	Sobic.001G460700.1	AT4G30845.1			LOC_Os03g11250.1		expressed protein
Sobic.001G466800	Sobic.001G466800.1	AT5G54540.1		Uncharacterised conserved protein (UCP012943)	LOC_Os03g10390.1		expressed protein
Sobic.001G468700	Sobic.001G468700.1	AT1G75100.1	JAC1	J-domain protein required for chloroplast accumulation response 1	LOC_Os03g10180.1		expressed protein
Sobic.001G469900	Sobic.001G469900.1	AT3G47560.1		alpha/beta-Hydrolases superfamily protein	LOC_Os01g39790.1		esterase/lipase/thioesterase, putative, expressed
Sobic.001G469933	Sobic.001G469933.1	AT3G13120.2		Ribosomal protein S10p/S20e family protein	LOC_Os03g10060.1		S10/S20 domain containing ribosomal protein, putative, expressed
Sobic.001G470400	Sobic.001G470400.1				LOC_Os10g21860.1		expressed protein
Sobic.001G475600	Sobic.001G475600.1	AT1G60600.2	ABC4	UbiA prenyltransferase family protein	LOC_Os03g09060.1		prenyltransferase, putative, expressed
Sobic.001G484300	Sobic.001G484300.1	AT5G21920.1	ATYLMG2,YLMG2	YGGT family protein	LOC_Os03g08080.1		YGGT family protein, putative, expressed
Sobic.001G488900	Sobic.001G488900.1	AT1G69780.1	ATHB13	Homeobox-leucine zipper protein family	LOC_Os03g07450.1		homeobox associated leucine zipper, putative, expressed
Sobic.001G493800	Sobic.001G493800.1	AT4G19100.1		Protein of unknown function (DUF3464)	LOC_Os06g21530.1		expressed protein
Sobic.001G496700	Sobic.001G496700.1	AT4G14750.1	IQD19	IQ-domain 19	LOC_Os03g06570.1		IQ calmodulin-binding motif family protein, putative, expressed
Sobic.001G497100	Sobic.001G497100.1	AT3G22540.1		Protein of unknown function (DUF1677)	LOC_Os10g28700.1		expressed protein
Sobic.001G510300	Sobic.001G510300.1	AT4G39490.1	CYP96A10	cytochrome P450, family 96, subfamily A, polypeptide 10	LOC_Os03g04650.1		cytochrome P450 protein, putative, expressed
Sobic.001G516800	Sobic.001G516800.2	AT2G47450.1	CAO,CPSRP43	chloroplast signal recognition particle component (CAO)	LOC_Os03g03990.1		signal recognition particle 43 kDa protein, chloroplast precursor, putative, expressed
Sobic.001G519800	Sobic.001G519800.1	AT1G42970.1	GAPB	glyceraldehyde-3-phosphate dehydrogenase B subunit	LOC_Os03g03720.1		glyceraldehyde-3-phosphate dehydrogenase, putative, expressed
Sobic.001G521200	Sobic.001G521200.1				LOC_Os03g03640.1		expressed protein
Sobic.001G522300	Sobic.001G522300.1	AT1G12460.1		Leucine-rich repeat protein kinase family protein	LOC_Os03g03570.2		leucine-rich repeat transmembrane protein kinase, putative, expressed
Sobic.001G524900	Sobic.001G524900.1	AT4G01310.1		Ribosomal L5P family protein	LOC_Os03g03360.1		ribosomal protein L5, putative, expressed
Sobic.001G527000	Sobic.001G527000.1	AT3G55330.1	PPL1	PsbP-like protein 1	LOC_Os10g32400.2		PsbP, putative, expressed
Sobic.001G527100	Sobic.001G527100.1	AT1G32990.1	PRPL11	plastid ribosomal protein l11	LOC_Os03g03020.1		L11 domain containing ribosomal protein, putative, expressed
Sobic.001G531200	Sobic.001G531200.1	AT3G61080.1		Protein kinase superfamily protein	LOC_Os03g02640.1		methylthioribose kinase, putative, expressed
Sobic.001G536700	Sobic.001G536700.1	AT4G34090.1			LOC_Os03g01920.1		expressed protein
Sobic.001G536800	Sobic.001G536800.2	AT5G35100.1		Cyclophilin-like peptidyl-prolyl cis-trans isomerase family protein	LOC_Os08g19610.2		peptidyl-prolyl cis-trans isomerase, putative, expressed
Sobic.001G541300	Sobic.001G541300.1	AT2G45180.1		Bifunctional inhibitor/lipid-transfer protein/seed storage 2S albumin superfamily protein	LOC_Os04g46820.1		LTPL121 - Protease inhibitor/seed storage/LTP family protein precursor, putative, expressed
Sobic.001G541400	Sobic.001G541400.1	AT4G12500.1		Bifunctional inhibitor/lipid-transfer protein/seed storage 2S albumin superfamily protein	LOC_Os03g01320.1		LTPL116 - Protease inhibitor/seed storage/LTP family protein precursor, expressed
Sobic.001G541700	Sobic.001G541700.1	AT1G62600.1		Flavin-binding monooxygenase family protein	LOC_Os10g40570.1		flavin-containing monooxygenase family protein, putative, expressed
Sobic.001G544600	Sobic.001G544600.2	AT2G44530.1		Phosphoribosyltransferase family protein	LOC_Os03g01018.1		phosphoribosyl transferase, putative, expressed
Sobic.002G000500	Sobic.002G000500.1	AT3G18890.1		NAD(P)-binding Rossmann-fold superfamily protein	LOC_Os10g01044.2		isoflavone reductase, putative, expressed
Sobic.002G001900	Sobic.002G001900.1	AT4G21930.1		Protein of unknown function, DUF584	LOC_Os10g33990.1		DUF584 domain containing protein, putative, expressed
Sobic.002G004000	Sobic.002G004000.2	AT3G01440.1	PQL1,PQL2	PsbQ-like 1	LOC_Os07g01480.2		oxygen evolving enhancer protein 3 domain containing protein, expressed
Sobic.002G018901	Sobic.002G018901.1
Sobic.002G024100	Sobic.002G024100.1	AT3G53810.1		Concanavalin A-like lectin protein kinase family protein	LOC_Os07g03820.1		lectin-like receptor kinase, putative, expressed
Sobic.002G025300	Sobic.002G025300.1	AT4G37810.1			LOC_Os07g04020.1		expressed protein
Sobic.002G030200	Sobic.002G030200.1	AT1G06680.1	OE23,OEE2,PSBP-1,PSII-P	photosystem II subunit P-1	LOC_Os07g04840.1		PsbP, putative, expressed
Sobic.002G033800	Sobic.002G033800.1	AT5G02120.1	OHP	one helix protein	LOC_Os05g22730.1		expressed protein
Sobic.002G035200	Sobic.002G035200.2	AT1G30220.1	ATINT2,INT2	inositol transporter 2	LOC_Os07g05640.1		transporter family protein, putative, expressed
Sobic.002G045700	Sobic.002G045700.1	AT3G03710.1	PNP,RIF10	polyribonucleotide nucleotidyltransferase, putative	LOC_Os07g07310.1		polynucleotide phosphorylase, putative, expressed
Sobic.002G046900	Sobic.002G046900.1	AT2G23840.1		HNH endonuclease	LOC_Os07g07480.1		HNH endonuclease domain-containing protein, putative, expressed
Sobic.002G052800	Sobic.002G052800.1	AT4G38180.1	FRS5	FAR1-related sequence 5	LOC_Os04g28580.1		transposon protein, putative, unclassified, expressed
Sobic.002G065200	Sobic.002G065200.1	AT1G59720.1	CRR28	Tetratricopeptide repeat (TPR)-like superfamily protein	LOC_Os07g09370.1		pentatricopeptide, putative, expressed
Sobic.002G072700	Sobic.002G072700.1	AT1G55360.1		Protein of Unknown Function (DUF239)	LOC_Os07g10530.1		carboxyl-terminal peptidase, putative, expressed
Sobic.002G074100	Sobic.002G074100.3				LOC_Os03g11430.1		expressed protein
Sobic.002G075700	Sobic.002G075700.1	AT5G20480.1	EFR	EF-TU receptor	LOC_Os01g05640.1		receptor-like protein kinase 5 precursor, putative, expressed
Sobic.002G075800	Sobic.002G075800.1	AT3G57520.1	AtSIP2,SIP2	seed imbibition 2	LOC_Os07g10840.1		uncharacterized glycosyltransferase, putative, expressed
Sobic.002G078000	Sobic.002G078000.1				LOC_Os07g12160.1		KHG/KDPG aldolase, putative, expressed
Sobic.002G085900	Sobic.002G085900.1				LOC_Os10g08780.1		expressed protein
Sobic.002G088200	Sobic.002G088200.1				LOC_Os07g13969.1		expressed protein
Sobic.002G090300	Sobic.002G090300.1	AT5G28050.2		Cytidine/deoxycytidylate deaminase family protein	LOC_Os03g61810.1		tRNA-specific adenosine deaminase, putative, expressed
Sobic.002G109100	Sobic.002G109100.1	AT5G48485.1	DIR1	Bifunctional inhibitor/lipid-transfer protein/seed storage 2S albumin superfamily protein	LOC_Os07g18750.1		LTPL42 - Protease inhibitor/seed storage/LTP family protein precursor, expressed
Sobic.002G110100	Sobic.002G110100.1	AT3G26300.1	CYP71B34	cytochrome P450, family 71, subfamily B, polypeptide 34	LOC_Os03g63310.1		cytochrome P450 71E1, putative, expressed
Sobic.002G112400	Sobic.002G112400.1	AT4G22890.3	PGR5-LIKE A	PGR5-LIKE A	LOC_Os08g41460.10		expressed protein
Sobic.002G119500	Sobic.002G119500.3	AT2G20260.1	PSAE-2	photosystem I subunit E-2	LOC_Os07g25430.1		photosystem I reaction center subunit IV A, chloroplast precursor, putative, expressed
Sobic.002G122400	Sobic.002G122400.3	AT2G33470.2	ATGLTP1,GLTP1	glycolipid transfer protein 1	LOC_Os07g26460.1		GLTP domain containing protein, putative, expressed
Sobic.002G123100	Sobic.002G123100.2	AT5G08380.1	AGAL1,AtAGAL1	alpha-galactosidase 1	LOC_Os10g35110.1		alpha-galactosidase precursor, putative, expressed
Sobic.002G124100	Sobic.002G124100.1
Sobic.002G124400	Sobic.002G124400.1	AT2G45110.1	ATEXPB4,ATHEXP BETA 1.1,EXPB4	expansin B4	LOC_Os02g44108.1		expansin precursor, putative, expressed
Sobic.002G129900	Sobic.002G129900.1
Sobic.002G142300	Sobic.002G142300.1	AT2G07050.1	CAS1	cycloartenol synthase 1	LOC_Os11g18194.1		cycloartenol synthase, putative, expressed
Sobic.002G152700	Sobic.002G152700.1	AT2G42220.1		Rhodanese/Cell cycle control phosphatase superfamily protein	LOC_Os09g10750.1		rhodanese-like, putative, expressed
Sobic.002G152800	Sobic.002G152800.1	AT3G52150.1		RNA-binding (RRM/RBD/RNP motifs) family protein	LOC_Os09g10760.1		RNA recognition motif containing protein, putative, expressed
Sobic.002G164400	Sobic.002G164400.1	AT5G06570.2		alpha/beta-Hydrolases superfamily protein	LOC_Os07g06850.1		gibberellin receptor GID1L2, putative, expressed
Sobic.002G171600	Sobic.002G171600.1	AT3G03980.1		NAD(P)-binding Rossmann-fold superfamily protein	LOC_Os03g53690.1		oxidoreductase, short chain dehydrogenase/reductase family domain containing protein, expressed
Sobic.002G174400	Sobic.002G174400.1	AT1G60660.1	ATCB5LP,B5 #5,CB5LP	cytochrome B5-like protein	LOC_Os09g16520.1		cytochrome b5-like Heme/Steroid binding domain containing protein, expressed
Sobic.002G175600	Sobic.002G175600.1	AT5G48930.1	HCT	hydroxycinnamoyl-CoA shikimate/quinate hydroxycinnamoyl transferase	LOC_Os08g43040.2		transferase family protein, putative, expressed
Sobic.002G176700	Sobic.002G176700.1	AT1G07650.1		Leucine-rich repeat transmembrane protein kinase	LOC_Os09g17630.1		receptor-like protein kinase 2, putative, expressed
Sobic.002G179150	Sobic.002G179150.1
Sobic.002G184500	Sobic.002G184500.1	AT4G25000.1	AMY1,ATAMY1	alpha-amylase-like	LOC_Os02g52710.1		alpha-amylase precursor, putative, expressed
Sobic.002G190100	Sobic.002G190100.1	AT3G50685.1			LOC_Os10g15300.1		expressed protein
Sobic.002G196900	Sobic.002G196900.1	AT5G37840.1			LOC_Os09g23780.1		expressed protein
Sobic.002G200200	Sobic.002G200200.1	AT1G14270.1		CAAX amino terminal protease family protein	LOC_Os09g24670.1		CAAX amino terminal protease family protein, putative, expressed
Sobic.002G204400	Sobic.002G204400.1	AT3G10180.1		P-loop containing nucleoside triphosphate hydrolases superfamily protein	LOC_Os09g25380.1		kinesin motor protein-related, putative, expressed
Sobic.002G207500	Sobic.002G207500.1	AT4G30420.1		nodulin MtN21 /EamA-like transporter family protein	LOC_Os09g25810.2		nodulin, putative, expressed
Sobic.002G221100	Sobic.002G221100.1	AT3G14760.1			LOC_Os02g21640.1		expressed protein
Sobic.002G226800	Sobic.002G226800.1	AT1G47380.1		Protein phosphatase 2C family protein	LOC_Os09g28560.1		protein phosphotase protein, putative, expressed
Sobic.002G231200	Sobic.002G231200.1	AT5G21222.1		protein kinase family protein	LOC_Os01g12810.4		retrotransposon protein, putative, unclassified, expressed
Sobic.002G232200	Sobic.002G232200.1	AT5G65380.1		MATE efflux family protein	LOC_Os09g29284.1		MATE efflux family protein, putative, expressed
Sobic.002G233600	Sobic.002G233600.1	AT4G09020.1	ATISA3,ISA3	isoamylase 3	LOC_Os09g29404.1		glycogen operon protein glgX, putative, expressed
Sobic.002G239700	Sobic.002G239700.1	AT5G56040.2		Leucine-rich receptor-like protein kinase family protein	LOC_Os09g30190.1		receptor-like protein kinase 2 precursor, putative, expressed
Sobic.002G241100	Sobic.002G241100.1	AT5G47780.1	GAUT4	galacturonosyltransferase 4	LOC_Os09g30280.1		glycosyl transferase 8 domain containing protein, putative, expressed
Sobic.002G242000	Sobic.002G242000.1	AT1G55670.1	PSAG	photosystem I subunit G	LOC_Os09g30340.1		photosystem I reaction center subunit, chloroplast precursor, putative, expressed
Sobic.002G245600	Sobic.002G245600.1				LOC_Os09g31170.1		expressed protein
Sobic.002G246000	Sobic.002G246000.1	AT2G42320.2		nucleolar protein gar2-related	LOC_Os09g31230.1		expressed protein
Sobic.002G249900	Sobic.002G249900.1	AT2G33590.1		NAD(P)-binding Rossmann-fold superfamily protein	LOC_Os09g31490.1		reductase, putative, expressed
Sobic.002G250100	Sobic.002G250100.2	AT2G33590.1		NAD(P)-binding Rossmann-fold superfamily protein	LOC_Os09g31502.1		dehydrogenase, putative, expressed
Sobic.002G250400	Sobic.002G250400.1	AT1G76490.1	HMG1,HMGR1	hydroxy methylglutaryl CoA reductase 1	LOC_Os09g31970.1		3-hydroxy-3-methylglutaryl-coenzyme A reductase, putative, expressed
Sobic.002G253500	Sobic.002G253500.1	AT2G24580.1		FAD-dependent oxidoreductase family protein	LOC_Os09g32290.2		FAD dependent oxidoreductase domain containing protein, expressed
Sobic.002G256000	Sobic.002G256000.1	AT4G13010.1		Oxidoreductase, zinc-binding dehydrogenase family protein	LOC_Os09g32640.1		dehydrogenase, putative, expressed
Sobic.002G256100	Sobic.002G256100.1	AT3G23820.1	GAE6	UDP-D-glucuronate 4-epimerase 6	LOC_Os08g41440.1		UDP-glucuronate 4-epimerase, putative, expressed
Sobic.002G258400	Sobic.002G258400.1	AT3G23510.1		Cyclopropane-fatty-acyl-phospholipid synthase	LOC_Os12g16650.1		Cyclopropane-fatty-acyl-phospholipid synthase, putative, expressed
Sobic.002G259200	Sobic.002G259200.1	AT5G13140.1		Pollen Ole e 1 allergen and extensin family protein	LOC_Os09g32988.1		POEI18 - Pollen Ole e I allergen and extensin family protein precursor, expressed
Sobic.002G262400	Sobic.002G262400.1	AT3G59340.1		Eukaryotic protein of unknown function (DUF914)	LOC_Os08g42720.1		solute carrier family 35 member F1, putative, expressed
Sobic.002G271700	Sobic.002G271700.2	AT4G27700.1		Rhodanese/Cell cycle control phosphatase superfamily protein	LOC_Os09g36040.1		rhodanese-like domain containing protein, putative, expressed
Sobic.002G272700	Sobic.002G272700.1	AT3G61880.2	CYP78A9	cytochrome p450 78a9	LOC_Os09g35940.1		cytochrome P450, putative, expressed
Sobic.002G272900	Sobic.002G272900.1	AT2G46680.1	ATHB-7,ATHB7,HB-7	homeobox 7	LOC_Os09g35910.1		homeobox associated leucine zipper, putative, expressed
Sobic.002G280500	Sobic.002G280500.1	AT1G75900.1		GDSL-like Lipase/Acylhydrolase superfamily protein	LOC_Os09g36880.1		GDSL-like lipase/acylhydrolase, putative, expressed
Sobic.002G284800	Sobic.002G284800.1				LOC_Os09g37344.1		expressed protein
Sobic.002G288300	Sobic.002G288300.1	AT2G34420.1	LHB1B2,LHCB1.5	photosystem II light harvesting complex gene B1B2	LOC_Os01g41710.1		chlorophyll A-B binding protein, putative, expressed
Sobic.002G297300	Sobic.002G297300.1	AT2G46820.2	PSAP,PSI-P,PTAC8,TMP14	photosystem I P subunit	LOC_Os07g28610.2		expressed protein
Sobic.002G299900	Sobic.002G299900.1	AT3G23760.1			LOC_Os07g29240.1		expressed protein
Sobic.002G306201	Sobic.002G306201.1	AT3G60370.1		FKBP-like peptidyl-prolyl cis-trans isomerase family protein	LOC_Os07g30800.1		immunophilin, putative, expressed
Sobic.002G311300	Sobic.002G311300.1	AT3G16520.3	UGT88A1	UDP-glucosyl transferase 88A1	LOC_Os07g31960.1		UDP-glucoronosyl and UDP-glucosyl transferase domain containing protein, expressed
Sobic.002G314800	Sobic.002G314800.1	AT1G76160.1	sks5	SKU5 similar 5	LOC_Os07g32660.1		monocopper oxidase, putative, expressed
Sobic.002G320200	Sobic.002G320200.1	AT5G36110.1	CYP716A1	cytochrome P450, family 716, subfamily A, polypeptide 1	LOC_Os07g33440.1		cytochrome P450, putative, expressed
Sobic.002G324400	Sobic.002G324400.1	AT4G21210.1	ATRP1,RP1	PPDK regulatory protein	LOC_Os07g34640.2		pyruvate Pi dikinase regulatory protein, putative, expressed
Sobic.002G326500	Sobic.002G326500.1	AT4G23310.1	CRK23	cysteine-rich RLK (RECEPTOR-like protein kinase) 23	LOC_Os07g35004.1		TKL_IRAK_DUF26-la.4 - DUF26 kinases have homology to DUF26 containing loci, expressed
Sobic.002G327500	Sobic.002G327500.1	AT4G23180.1	CRK10,RLK4	cysteine-rich RLK (RECEPTOR-like protein kinase) 10	LOC_Os07g35290.1		TKL_IRAK_DUF26-lc.10 - DUF26 kinases have homology to DUF26 containing loci, expressed
Sobic.002G331800	Sobic.002G331800.1	AT5G42310.1		Pentatricopeptide repeat (PPR-like) superfamily protein	LOC_Os07g36390.1		PPR repeat containing protein, expressed
Sobic.002G333700	Sobic.002G333700.1	AT2G14095.1			LOC_Os04g37760.1		expressed protein
Sobic.002G333800	Sobic.002G333800.1	AT5G16910.1	ATCSLD2,CSLD2	cellulose-synthase like D2	LOC_Os07g36630.1		CSLF8 - cellulose synthase-like family F; beta1,3;1,4 glucan synthase, expressed
Sobic.002G337600	Sobic.002G337600.1	AT4G28100.1			LOC_Os07g37156.1		expressed protein
Sobic.002G338000	Sobic.002G338000.1	AT3G08940.2	LHCB4.2	light harvesting complex photosystem II	LOC_Os07g37240.1		chlorophyll A-B binding protein, putative, expressed
Sobic.002G339100	Sobic.002G339100.1	AT1G79360.1	2-Oct,ATOCT2,OCT2	organic cation/carnitine transporter 2	LOC_Os07g37510.1		organic cation transporter-related, putative, expressed
Sobic.002G339200	Sobic.002G339200.2	AT5G54270.1	LHCB3,LHCB3*1	light-harvesting chlorophyll B-binding protein 3	LOC_Os07g37550.1		chlorophyll A-B binding protein, putative, expressed
Sobic.002G342800	Sobic.002G342800.1	AT5G41920.1		GRAS family transcription factor	LOC_Os07g38030.1		GRAS family transcription factor domain containing protein, expressed
Sobic.002G345850	Sobic.002G345850.1
Sobic.002G352100	Sobic.002G352100.1	AT3G61470.1	LHCA2	photosystem I light harvesting complex gene 2	LOC_Os07g38960.1		chlorophyll A-B binding protein, putative, expressed
Sobic.002G358100	Sobic.002G358100.1	AT3G49900.1		Phototropic-responsive NPH3 family protein	LOC_Os07g39850.1		expressed protein
Sobic.002G360600	Sobic.002G360600.1				LOC_Os07g40170.1		expressed protein
Sobic.002G366100	Sobic.002G366100.1	AT4G27250.1		NAD(P)-binding Rossmann-fold superfamily protein	LOC_Os07g40986.1		NAD dependent epimerase/dehydratase family protein, putative, expressed
Sobic.002G369800	Sobic.002G369800.1	AT4G14540.1	NF-YB3	nuclear factor Y, subunit B3	LOC_Os07g41580.1		histone-like transcription factor and archaeal histone, putative, expressed
Sobic.002G370100	Sobic.002G370100.1	AT4G16380.1		Heavy metal transport/detoxification superfamily protein	LOC_Os07g41600.1		proline-rich protein, putative, expressed
Sobic.002G373300	Sobic.002G373300.1	AT2G05840.1	PAA2	20S proteasome subunit PAA2	LOC_Os03g08280.2		peptidase, T1 family, putative, expressed
Sobic.002G384300	Sobic.002G384300.1	AT1G14350.2	AtMYB124,FLP,MYB124	Duplicated homeodomain-like superfamily protein	LOC_Os07g43420.1		MYB family transcription factor, putative, expressed
Sobic.002G384400	Sobic.002G384400.1	AT5G54770.1	THI1,THI4,TZ	thiazole biosynthetic enzyme, chloroplast (ARA6) (THI1) (THI4)	LOC_Os07g34570.1		FAD dependent oxidoreductase domain containing protein, expressed
Sobic.002G386400	Sobic.002G386400.1	AT3G53460.3	CP29	chloroplast RNA-binding protein 29	LOC_Os07g43810.1		RNA recognition motif containing protein, putative, expressed
Sobic.002G389400	Sobic.002G389400.1	AT3G05890.1	RCI2B	Low temperature and salt responsive protein family	LOC_Os07g44180.1		OsRCI2-10 - Hydrophobic protein LTI6A, expressed
Sobic.002G400800	Sobic.002G400800.1	AT2G41770.1		Protein of unknown function (DUF288)	LOC_Os07g46300.1		expressed protein
Sobic.002G406700	Sobic.002G406700.1	AT5G19500.1		Tryptophan/tyrosine permease	LOC_Os07g46780.1		tyrosine-specific transport protein, putative, expressed
Sobic.002G414400	Sobic.002G414400.1	AT2G06520.1	PSBX	photosystem II subunit X	LOC_Os07g47640.1		ultraviolet-B-repressible protein, putative, expressed
Sobic.002G422200	Sobic.002G422200.2	AT5G17780.2		alpha/beta-Hydrolases superfamily protein	LOC_Os07g48610.1		hydrolase, alpha/beta fold family domain containing protein, expressed
Sobic.002G430100	Sobic.002G430100.1	AT5G05580.1	FAD8	fatty acid desaturase 8	LOC_Os07g49310.1		omega-3 fatty acid desaturase, chloroplast precursor, putative, expressed
Sobic.003G002300	Sobic.003G002300.1	AT5G46110.4	APE2,TPT	Glucose-6-phosphate/phosphate translocator-related	LOC_Os01g13770.1		DUF250 domain containing protein, putative, expressed
Sobic.003G002600	Sobic.003G002600.1	AT2G20570.1	ATGLK1,GLK1,GPRI1	GBF\'s pro-rich region-interacting factor 1	LOC_Os01g13740.1		myb-like DNA-binding domain containing protein, expressed
Sobic.003G004600	Sobic.003G004600.1	AT5G11390.1	WIT1	WPP domain-interacting protein 1	LOC_Os05g15140.1		expressed protein
Sobic.003G005000	Sobic.003G005000.3	AT5G42070.1			LOC_Os01g13390.1		expressed protein
Sobic.003G009200	Sobic.003G009200.2	AT5G62630.1	HIPL2	hipl2 protein precursor	LOC_Os03g48540.1		expressed protein
Sobic.003G011200	Sobic.003G011200.1	AT1G64080.1			LOC_Os01g12640.2		expressed protein
Sobic.003G014100	Sobic.003G014100.1	AT1G64150.1		Uncharacterized protein family (UPF0016)	LOC_Os01g12220.1		uncharacterized protein family UPF0016 domain containing protein, expressed
Sobic.003G021500	Sobic.003G021500.1	AT1G53210.1		sodium/calcium exchanger family protein / calcium-binding EF hand family protein	LOC_Os01g11414.1		sodium/calcium exchanger protein, putative, expressed
Sobic.003G023666	Sobic.003G023666.1	AT3G14920.1		Peptide-N4-(N-acetyl-beta-glucosaminyl)asparagine amidase A protein	LOC_Os01g10960.1		peptide-N4-asparagine amidase A, putative, expressed
Sobic.003G025300	Sobic.003G025300.1	AT4G32300.1	SD2-5	S-domain-2 5	LOC_Os04g23760.1		lectin protein kinase family protein, putative, expressed
Sobic.003G030900	Sobic.003G030900.1	AT2G31890.1	ATRAP,RAP	RAP	LOC_Os03g31150.1		expressed protein
Sobic.003G031800	Sobic.003G031800.1	AT3G13810.1	AtIDD11,IDD11	indeterminate(ID)-domain 11	LOC_Os01g09850.1		ZOS1-04 - C2H2 zinc finger protein, expressed
Sobic.003G038000	Sobic.003G038000.1	AT1G06800.1	PLA-I{gamma}1	alpha/beta-Hydrolases superfamily protein	LOC_Os05g32380.1		phospholipase, putative, expressed
Sobic.003G039400	Sobic.003G039400.1	AT5G12020.1	HSP17.6II	17.6 kDa class II heat shock protein	LOC_Os01g08860.1		hsp20/alpha crystallin family protein, putative, expressed
Sobic.003G041900	Sobic.003G041900.2	AT3G63210.1	MARD1	Protein of unknown function (DUF581)	LOC_Os01g08520.1		DUF581 domain containing protein, expressed
Sobic.003G044600	Sobic.003G044600.1	AT4G13395.1	DVL10,RTFL12	ROTUNDIFOLIA like 12	LOC_Os05g08620.1		expressed protein
Sobic.003G047800	Sobic.003G047800.1	AT2G36800.1	DOGT1,UGT73C5	don-glucosyltransferase 1	LOC_Os10g09990.1		cytokinin-O-glucosyltransferase 3, putative, expressed
Sobic.003G048700	Sobic.003G048700.3	AT2G26700.1	PID2	AGC (cAMP-dependent, cGMP-dependent and protein kinase C) kinase family protein	LOC_Os01g07940.1		AGC_PVPK_like_kin82y.3 - ACG kinases include homologs to PKA, PKG and PKC, expressed
Sobic.003G051300	Sobic.003G051300.1				LOC_Os01g07620.1		expressed protein
Sobic.003G052100	Sobic.003G052100.2	AT5G56040.2		Leucine-rich receptor-like protein kinase family protein	LOC_Os01g07560.1		receptor-like protein kinase 2 precursor, putative, expressed
Sobic.003G055300	Sobic.003G055300.1	AT2G06520.1	PSBX	photosystem II subunit X	LOC_Os07g47640.1		ultraviolet-B-repressible protein, putative, expressed
Sobic.003G056400	Sobic.003G056400.1	AT2G24250.1		Protein of unknown function (DUF295)	LOC_Os01g66260.1		expressed protein
Sobic.003G057800	Sobic.003G057800.2				LOC_Os01g10810.1		rho termination factor, N-terminal domain containing protein, expressed
Sobic.003G069950	Sobic.003G069950.1	AT3G47570.1		Leucine-rich repeat protein kinase family protein	LOC_Os01g05960.1		receptor kinase, putative, expressed
Sobic.003G070025	Sobic.003G070025.1	AT3G47570.1		Leucine-rich repeat protein kinase family protein	LOC_Os01g05960.1		receptor kinase, putative, expressed
Sobic.003G072400	Sobic.003G072400.1	AT2G39690.1		Protein of unknown function, DUF547	LOC_Os01g05480.3		expressed protein
Sobic.003G074700	Sobic.003G074700.1	AT2G44920.2		Tetratricopeptide repeat (TPR)-like superfamily protein	LOC_Os01g05080.1		thylakoid lumenal protein, putative, expressed
Sobic.003G077400	Sobic.003G077400.1	AT5G05740.3	ATEGY2,EGY2	ethylene-dependent gravitropism-deficient and yellow-green-like 2	LOC_Os01g04900.1		peptidase M50 family protein, putative, expressed
Sobic.003G078100	Sobic.003G078100.1	AT1G68840.2	EDF2,RAP2.8,RAV2,TEM2	related to ABI3/VP1 2	LOC_Os01g04800.1		B3 DNA binding domain containing protein, expressed
Sobic.003G078600	Sobic.003G078600.1
Sobic.003G082000	Sobic.003G082000.1	AT1G53540.1		HSP20-like chaperones superfamily protein	LOC_Os01g04380.1		hsp20/alpha crystallin family protein, putative, expressed
Sobic.003G083300	Sobic.003G083300.1	AT3G02580.1	BUL1,DWF7,STE1	sterol 1	LOC_Os01g04260.1		fatty acid hydroxylase, putative, expressed
Sobic.003G092800	Sobic.003G092800.1	AT2G01320.3		ABC-2 type transporter family protein	LOC_Os01g03144.1		white-brown complex homolog protein 7, putative, expressed
Sobic.003G097600	Sobic.003G097600.1
Sobic.003G099166	Sobic.003G099166.1	AT1G48960.1		Adenine nucleotide alpha hydrolases-like superfamily protein	LOC_Os01g65440.1		universal stress protein domain containing protein, putative, expressed
Sobic.003G105200	Sobic.003G105200.1	AT1G27660.1		basic helix-loop-helix (bHLH) DNA-binding superfamily protein	LOC_Os01g01600.1		ethylene-responsive protein related, putative, expressed
Sobic.003G107200	Sobic.003G107200.1	AT3G10640.1	VPS60.1	SNF7 family protein	LOC_Os01g01350.1		SNF7 domain containing protein, putative, expressed
Sobic.003G107300	Sobic.003G107300.1	AT3G26740.1	CCL	CCR-like	LOC_Os01g01340.1		light-induced protein 1-like, putative, expressed
Sobic.003G107800	Sobic.003G107800.1	AT4G24930.1		thylakoid lumenal 17.9 kDa protein, chloroplast	LOC_Os01g01280.1		expressed protein
Sobic.003G107900	Sobic.003G107900.1	AT3G48610.1	NPC6	non-specific phospholipase C6	LOC_Os01g01190.1		phosphoesterase family protein, putative, expressed
Sobic.003G110700	Sobic.003G110700.2	AT1G71480.1		Nuclear transport factor 2 (NTF2) family protein	LOC_Os09g09320.1		nuclear transport factor, putative, expressed
Sobic.003G125701	Sobic.003G125701.1	AT3G43790.1	ZIFL2	zinc induced facilitator-like 2	LOC_Os01g16260.1		major facilitator superfamily antiporter, putative, expressed
Sobic.003G132100	Sobic.003G132100.1	AT3G56940.1	ACSF,CHL27,CRD1	dicarboxylate diiron protein, putative (Crd1)	LOC_Os01g17170.1		magnesium-protoporphyrin IX monomethyl ester cyclase,chloroplast precursor, putative, expressed
Sobic.003G132600	Sobic.003G132600.1	AT3G56910.1	PSRP5	plastid-specific 50S ribosomal protein 5	LOC_Os01g17150.1		plastid-specific 50S ribosomal protein 5, chloroplast precursor, putative, expressed
Sobic.003G140800	Sobic.003G140800.1	AT2G47115.1			LOC_Os07g46430.2		expressed protein
Sobic.003G142900	Sobic.003G142900.1	ATCG00150.1		ATPase, F0 complex, subunit A protein	LOC_Os10g21236.1		chloroplast ATP synthase a chain precursor, putative, expressed
Sobic.003G148400	Sobic.003G148400.1	AT1G53830.1	ATPME2,PME2	pectin methylesterase 2	LOC_Os01g21034.1		pectinesterase, putative, expressed
Sobic.003G157400	Sobic.003G157400.2	AT3G05625.1		Tetratricopeptide repeat (TPR)-like superfamily protein	LOC_Os01g24090.1		TPR repeat, putative, expressed
Sobic.003G158400	Sobic.003G158400.1	AT5G27840.1	TOPP8	Calcineurin-like metallo-phosphoesterase superfamily protein	LOC_Os01g24750.1		Ser/Thr protein phosphatase family protein, putative, expressed
Sobic.003G160800	Sobic.003G160800.1	AT1G02910.1	LPA1	tetratricopeptide repeat (TPR)-containing protein	LOC_Os01g25600.1		tetratricopeptide repeat domain containing protein, expressed
Sobic.003G168800	Sobic.003G168800.1	ATCG00710.1		photosystem II reaction center protein H	LOC_Os08g15296.1		photosystem II reaction center protein H, putative, expressed
Sobic.003G173116	Sobic.003G173116.1	ATCG00300.1		YCF9	LOC_Os02g24628.1		photosystem II reaction center protein Z, putative, expressed
Sobic.003G174100	Sobic.003G174100.3				LOC_Os03g61130.1		phosphoesterase family protein, putative, expressed
Sobic.003G183300	Sobic.003G183300.1	AT5G66390.1		Peroxidase superfamily protein	LOC_Os01g36240.1		peroxidase precursor, putative, expressed
Sobic.003G184765	Sobic.003G184765.1	AT3G51860.1	ATCAX3,ATHCX1,CAX1-LIKE,CAX3	cation exchanger 3	LOC_Os01g37690.1		sodium/calcium exchanger protein, putative, expressed
Sobic.003G185600	Sobic.003G185600.1	AT1G15410.1		aspartate-glutamate racemase family	LOC_Os01g37470.1		asp/Glu racemase, putative, expressed
Sobic.003G185900	Sobic.003G185900.1	AT4G27800.1	PPH1,TAP38	thylakoid-associated phosphatase 38	LOC_Os01g37130.1		protein phosphatase 2C, putative, expressed
Sobic.003G191000	Sobic.003G191000.1	AT5G54770.1	THI1,THI4,TZ	thiazole biosynthetic enzyme, chloroplast (ARA6) (THI1) (THI4)	LOC_Os07g34570.1		FAD dependent oxidoreductase domain containing protein, expressed
Sobic.003G194600	Sobic.003G194600.1	AT1G55110.1	AtIDD7,IDD7	indeterminate(ID)-domain 7	LOC_Os01g39110.1		ZOS1-10 - C2H2 zinc finger protein, expressed
Sobic.003G203000	Sobic.003G203000.1	AT1G34000.1	OHP2	one-helix protein 2	LOC_Os01g40710.1		high light inducible protein, putative, expressed
Sobic.003G217632	Sobic.003G217632.1	AT5G25460.1		Protein of unknown function, DUF642	LOC_Os01g42520.1		expressed protein
Sobic.003G218000	Sobic.003G218000.1	AT5G20030.1		Plant Tudor-like RNA-binding protein	LOC_Os02g11000.1		agenet domain containing protein, putative, expressed
Sobic.003G220500	Sobic.003G220500.1	AT1G53300.1	TTL1	tetratricopetide-repeat thioredoxin-like 1	LOC_Os01g42960.1		TTL1, putative, expressed
Sobic.003G221700	Sobic.003G221700.1	AT5G11450.1		Mog1/PsbP/DUF1795-like photosystem II reaction center PsbP family protein	LOC_Os01g43070.1		psbP-related thylakoid lumenal protein 4, chloroplast precursor, putative, expressed
Sobic.003G222500	Sobic.003G222500.1	AT5G51820.1	ATPGMP,PGM,PGM1,STF1	phosphoglucomutase	LOC_Os10g11140.1		phosphoglucomutase, putative, expressed
Sobic.003G223100	Sobic.003G223100.1	AT4G23820.1		Pectin lyase-like superfamily protein	LOC_Os01g43160.1		polygalacturonase, putative, expressed
Sobic.003G227000	Sobic.003G227000.1	AT2G18500.1	ATOFP7,OFP7	ovate family protein 7	LOC_Os01g43610.1		DUF623 domain containing protein, expressed
Sobic.003G230400	Sobic.003G230400.1	AT1G75350.1	emb2184	Ribosomal protein L31	LOC_Os01g44210.1		50S ribosomal protein L31, putative, expressed
Sobic.003G236100	Sobic.003G236100.1	AT3G08000.1		RNA-binding (RRM/RBD/RNP motifs) family protein	LOC_Os01g68524.2		pentatricopeptide, putative, expressed
Sobic.003G236800	Sobic.003G236800.1	AT2G26900.1		Sodium Bile acid symporter family	LOC_Os01g45750.1		bile acid sodium symporter family protein, putative, expressed
Sobic.003G239700	Sobic.003G239700.2	AT1G29050.1	TBL38	TRICHOME BIREFRINGENCE-LIKE 38	LOC_Os01g46350.1		proteins of unknown function domain containing protein, expressed
Sobic.003G241400	Sobic.003G241400.1	AT2G21820.1			LOC_Os01g46600.1		seed maturation protein PM41, putative, expressed
Sobic.003G243500	Sobic.003G243500.1	AT4G27950.1	CRF4	cytokinin response factor 4	LOC_Os01g46870.1		AP2 domain containing protein, expressed
Sobic.003G245800	Sobic.003G245800.1	AT5G62840.1		Phosphoglycerate mutase family protein	LOC_Os01g47190.1		phosphoglycerate mutase, putative, expressed
Sobic.003G246400	Sobic.003G246400.1	AT3G27850.1	RPL12-C	ribosomal protein L12-C	LOC_Os01g47330.1		ribosomal protein L7/L12 C-terminal domain containing protein, expressed
Sobic.003G246600	Sobic.003G246600.1	AT5G17870.1	PSRP6	plastid-specific 50S ribosomal protein 6	LOC_Os11g34940.1		plastid-specific 50S ribosomal protein 6, chloroplast precursor, putative, expressed
Sobic.003G250700	Sobic.003G250700.1	AT5G03170.1	ATFLA11,FLA11	FASCICLIN-like arabinogalactan-protein 11	LOC_Os01g47780.1		fasciclin domain containing protein, expressed
Sobic.003G256900	Sobic.003G256900.2	AT3G12700.1		Eukaryotic aspartyl protease family protein	LOC_Os05g48330.1		aspartyl protease family protein, putative, expressed
Sobic.003G270100	Sobic.003G270100.1	AT4G39150.1		DNAJ heat shock N-terminal domain-containing protein	LOC_Os01g50700.1		dehydrin family protein, expressed
Sobic.003G276300	Sobic.003G276300.2	AT5G20220.2		zinc knuckle (CCHC-type) family protein	LOC_Os01g51710.1		zinc knuckle domain containing protein, expressed
Sobic.003G282600	Sobic.003G282600.1	AT3G58790.1	GAUT15	galacturonosyltransferase 15	LOC_Os01g52710.1		glycosyl transferase 8 domain containing protein, putative, expressed
Sobic.003G290400	Sobic.003G290400.1	AT5G56590.1		O-Glycosyl hydrolases family 17 protein	LOC_Os01g53750.1		glucan endo-1,3-beta-glucosidase precursor, putative, expressed
Sobic.003G290600	Sobic.003G290600.1	AT4G29310.1		Protein of unknown function (DUF1005)	LOC_Os01g53790.1		stress-induced protein, putative, expressed
Sobic.003G291000	Sobic.003G291000.3	AT1G51940.1		protein kinase family protein / peptidoglycan-binding LysM domain-containing protein	LOC_Os01g53840.1		protein kinase family protein, putative, expressed
Sobic.003G291100	Sobic.003G291100.1
Sobic.003G295800	Sobic.003G295800.1	AT1G78630.1	emb1473	Ribosomal protein L13 family protein	LOC_Os01g54540.1		ribosomal protein L13, putative, expressed
Sobic.003G303700	Sobic.003G303700.2	AT1G52220.1			LOC_Os01g55570.1		expressed protein
Sobic.003G305300	Sobic.003G305300.1	AT5G39210.1	CRR7	chlororespiratory reduction 7
Sobic.003G312000	Sobic.003G312000.2
Sobic.003G317700	Sobic.003G317700.1	AT5G54250.2	ATCNGC4,CNGC4,DND2,HLM1	cyclic nucleotide-gated cation channel 4	LOC_Os01g57370.1		cyclic nucleotide-gated ion channel 2, putative, expressed
Sobic.003G328000	Sobic.003G328000.1	AT1G29070.1		Ribosomal protein L34	LOC_Os01g59060.1		50S ribosomal protein, putative, expressed
Sobic.003G328100	Sobic.003G328100.1	AT3G17930.1			LOC_Os01g59080.1		expressed protein
Sobic.003G332700	Sobic.003G332700.4	AT1G02850.2	BGLU11	beta glucosidase 11	LOC_Os01g70520.1		Os1bglu5 - beta-glucosidase homologue, similar to G. max isohydroxyurate hydrolase, expressed
Sobic.003G339100	Sobic.003G339100.2	AT1G06920.1	ATOFP4,OFP4	ovate family protein 4	LOC_Os01g60810.1		DUF623 domain containing protein, expressed
Sobic.003G342100	Sobic.003G342100.1	AT5G58490.1		NAD(P)-binding Rossmann-fold superfamily protein	LOC_Os01g61230.1		dihydroflavonol-4-reductase, putative, expressed
Sobic.003G342800	Sobic.003G342800.1	AT5G02620.1	ANK1,ATANK1	ankyrin-like1	LOC_Os01g61330.1		ankyrin homolog precursor, putative, expressed
Sobic.003G355400	Sobic.003G355400.1	AT2G37770.2		NAD(P)-linked oxidoreductase superfamily protein	LOC_Os01g62870.1		oxidoreductase, aldo/keto reductase family protein, putative, expressed
Sobic.003G355800	Sobic.003G355800.1				LOC_Os03g60840.1		BBTI13 - Bowman-Birk type bran trypsin inhibitor precursor, expressed
Sobic.003G358600	Sobic.003G358600.1	AT3G46970.1	ATPHS2,PHS2	alpha-glucan phosphorylase 2	LOC_Os01g63270.1		alpha-glucan phosphorylast isozyme, putative, expressed
Sobic.003G360900	Sobic.003G360900.1	AT4G37330.1	CYP81D4	cytochrome P450, family 81, subfamily D, polypeptide 4	LOC_Os03g55240.1		cytochrome P450, putative, expressed
Sobic.003G371000	Sobic.003G371000.1	AT1G22540.1		Major facilitator superfamily protein	LOC_Os01g65100.1		peptide transporter, putative, expressed
Sobic.003G375700	Sobic.003G375700.1	AT1G09812.1			LOC_Os01g65630.1		expressed protein
Sobic.003G377700	Sobic.003G377700.1	AT1G21460.1		Nodulin MtN3 family protein	LOC_Os01g65880.1		nodulin MtN3 family protein, putative, expressed
Sobic.003G385500	Sobic.003G385500.1	AT1G55020.1	ATLOX1,LOX1	lipoxygenase 1	LOC_Os03g52860.1		lipoxygenase, putative, expressed
Sobic.003G385900	Sobic.003G385900.1	AT1G55020.1	ATLOX1,LOX1	lipoxygenase 1	LOC_Os03g52860.1		lipoxygenase, putative, expressed
Sobic.003G386300	Sobic.003G386300.1	AT2G30695.1			LOC_Os01g66980.1		expressed protein
Sobic.003G387300	Sobic.003G387300.1	AT2G13610.1		ABC-2 type transporter family protein	LOC_Os01g42900.1		ABC-2 type transporter domain containing protein, expressed
Sobic.003G392000	Sobic.003G392000.1	AT3G48500.1	PDE312,PTAC10	Nucleic acid-binding, OB-fold-like protein	LOC_Os01g67570.1		PDE312/PTAC10, putative, expressed
Sobic.003G398800	Sobic.003G398800.1	AT1G65230.1		Uncharacterized conserved protein (DUF2358)	LOC_Os01g68450.1		expressed protein
Sobic.003G402400	Sobic.003G402400.1	AT3G25030.2		RING/U-box superfamily protein	LOC_Os01g68900.1		zinc finger, C3HC4 type family protein, expressed
Sobic.003G403300	Sobic.003G403300.1	AT1G04920.1	ATSPS3F,SPS3F	sucrose phosphate synthase 3F	LOC_Os01g69030.2		sucrose-phosphate synthase, putative, expressed
Sobic.003G408000	Sobic.003G408000.2	AT5G40950.1	RPL27	ribosomal protein large subunit 27	LOC_Os01g69950.1		ribosomal protein L27, putative, expressed
Sobic.003G409700	Sobic.003G409700.2	AT1G71500.1		Rieske (2Fe-2S) domain-containing protein	LOC_Os11g13850.1		rieske domain containing protein, expressed
Sobic.003G419700	Sobic.003G419700.1				LOC_Os01g71170.1		classical arabinogalactan protein 26 precursor, putative, expressed
Sobic.003G419900	Sobic.003G419900.1	AT4G28660.1	PSB28	photosystem II reaction center PSB28 protein	LOC_Os01g71190.1		photosystem II reaction center PSB28 protein, chloroplast precursor, putative, expressed
Sobic.003G424000	Sobic.003G424000.2	AT3G45070.1		P-loop containing nucleoside triphosphate hydrolases superfamily protein	LOC_Os11g30910.1		sulfotransferase domain containing protein, expressed
Sobic.003G424100	Sobic.003G424100.1	AT3G45070.1		P-loop containing nucleoside triphosphate hydrolases superfamily protein	LOC_Os11g30910.1		sulfotransferase domain containing protein, expressed
Sobic.003G431400	Sobic.003G431400.4				LOC_Os12g04740.1		OsDegp13 - Putative Deg protease homologue, expressed
Sobic.003G431700	Sobic.003G431700.1	AT5G66190.1	ATLFNR1,FNR1	ferredoxin-NADP(+)-oxidoreductase 1	LOC_Os06g01850.1		ferredoxin--NADP reductase, chloroplast precursor, putative, expressed
Sobic.003G432000	Sobic.003G432000.1	AT3G28040.1		Leucine-rich receptor-like protein kinase family protein	LOC_Os01g72700.1		expressed protein
Sobic.003G433900	Sobic.003G433900.1	AT1G74880.1	NDH-O	NAD(P)H:plastoquinone dehydrogenase complex subunit O	LOC_Os01g72950.1		expressed protein
Sobic.003G435800	Sobic.003G435800.1	AT1G44446.1	ATCAO,CAO,CH1	Pheophorbide a oxygenase family protein with Rieske [2Fe-2S] domain	LOC_Os10g41780.1		chlorophyllide a oxygenase, chloroplast precursor, putative, expressed
Sobic.003G438100	Sobic.003G438100.1	AT1G21090.1		Cupredoxin superfamily protein	LOC_Os01g73270.1		expressed protein
Sobic.003G439000	Sobic.003G439000.1	AT1G54500.1		Rubredoxin-like superfamily protein	LOC_Os08g23410.1		rubredoxin family protein, putative, expressed
Sobic.003G442601	Sobic.003G442601.1	AT4G24440.1		transcription initiation factor IIA gamma chain / TFIIA-gamma (TFIIA-S)	LOC_Os01g73890.1		transcription initiation factor IIA gamma chain, putative, expressed
Sobic.004G001300	Sobic.004G001300.1	AT1G68010.1	ATHPR1,HPR	hydroxypyruvate reductase	LOC_Os02g01150.1		erythronate-4-phosphate dehydrogenase domain containing protein, expressed
Sobic.004G007500	Sobic.004G007500.1	AT4G15440.1	CYP74B2,HPL1	hydroperoxide lyase 1	LOC_Os02g02000.1		cytochrome P450, putative, expressed
Sobic.004G011566	Sobic.004G011566.1	AT1G20630.1	CAT1	catalase 1	LOC_Os02g02400.1		catalase isozyme A, putative, expressed
Sobic.004G013800	Sobic.004G013800.1	AT5G64470.2	TBL12	Plant protein of unknown function (DUF828)	LOC_Os02g02580.1		expressed protein
Sobic.004G017200	Sobic.004G017200.2	AT3G45050.3			LOC_Os06g51470.1		expressed protein
Sobic.004G020300	Sobic.004G020300.1	AT3G61870.1			LOC_Os02g03010.1		expressed protein
Sobic.004G034500	Sobic.004G034500.1	AT2G43030.1		Ribosomal protein L3 family protein	LOC_Os02g04460.1		ribosomal protein L3, putative, expressed
Sobic.004G040100	Sobic.004G040100.1	AT5G57180.2	CIA2	chloroplast import apparatus 2	LOC_Os02g05470.1		CCT motif family protein, expressed
Sobic.004G044000	Sobic.004G044000.1	AT1G30475.1			LOC_Os02g05890.1		EMB1303, putative, expressed
Sobic.004G054000	Sobic.004G054000.1	AT3G06880.2		Transducin/WD40 repeat-like superfamily protein	LOC_Os02g07190.1		expressed protein
Sobic.004G056900	Sobic.004G056900.1	AT3G54890.1	LHCA1	photosystem I light harvesting complex gene 1	LOC_Os06g21590.1		chlorophyll A-B binding protein, putative, expressed
Sobic.004G066000	Sobic.004G066000.1	AT4G31805.1		WRKY family transcription factor	LOC_Os02g08470.1		expressed protein
Sobic.004G066100	Sobic.004G066100.2	AT1G14315.2		F-box and associated interaction domains-containing protein	LOC_Os03g46140.1		OsFBX101 - F-box domain containing protein, expressed
Sobic.004G072000	Sobic.004G072000.1	AT3G27160.1	GHS1	Ribosomal protein S21 family protein	LOC_Os02g09590.1		ribosome, putative, expressed
Sobic.004G075800	Sobic.004G075800.1	AT5G33280.1		Voltage-gated chloride channel family protein	LOC_Os08g20570.1		chloride channel protein, putative, expressed
Sobic.004G091401	Sobic.004G091401.1
Sobic.004G099100	Sobic.004G099100.1				LOC_Os02g13600.1		expressed protein
Sobic.004G099400	Sobic.004G099400.1				LOC_Os02g13540.1		expressed protein
Sobic.004G100700	Sobic.004G100700.1	AT5G11590.1	TINY2	Integrase-type DNA-binding superfamily protein	LOC_Os02g13710.1		ethylene-responsive transcription factor TINY, putative, expressed
Sobic.004G105100	Sobic.004G105100.1	AT5G05340.1		Peroxidase superfamily protein	LOC_Os02g14160.1		peroxidase precursor, putative, expressed
Sobic.004G124400	Sobic.004G124400.1				LOC_Os05g33290.1		uncharacterized conserved membrane protein specific to cyanobacteria, putative, expressed
Sobic.004G128400	Sobic.004G128400.1	AT4G35160.1		O-methyltransferase family protein	LOC_Os12g25450.1		O-methyltransferase, putative, expressed
Sobic.004G128600	Sobic.004G128600.1	AT4G20260.3	ATPCAP1,PCAP1	plasma-membrane associated cation-binding protein 1	LOC_Os02g18410.1		salt stress root protein RS1, putative, expressed
Sobic.004G129900	Sobic.004G129900.1	AT5G52450.1		MATE efflux family protein	LOC_Os10g11354.1		MATE efflux family protein, putative, expressed
Sobic.004G143700	Sobic.004G143700.1	AT3G02750.1		Protein phosphatase 2C family protein	LOC_Os02g27220.1		protein phosphatase 2C, putative, expressed
Sobic.004G147400	Sobic.004G147400.1	AT5G42500.1		Disease resistance-responsive (dirigent-like protein) family protein	LOC_Os11g42500.1		dirigent, putative, expressed
Sobic.004G151600	Sobic.004G151600.1	AT1G15140.1		FAD/NAD(P)-binding oxidoreductase	LOC_Os02g22260.1		fruit protein PKIWI502, putative, expressed
Sobic.004G151900	Sobic.004G151900.1
Sobic.004G154400	Sobic.004G154400.1	AT5G43260.1		chaperone protein dnaJ-related	LOC_Os02g30320.1		drought-induced protein 1, putative, expressed
Sobic.004G162900	Sobic.004G162900.1	AT5G49100.1			LOC_Os02g32550.1		expressed protein
Sobic.004G167700	Sobic.004G167700.1	AT5G24370.1		Plant invertase/pectin methylesterase inhibitor superfamily protein	LOC_Os02g33380.1		pectinesterase inhibitor domain containing protein, putative, expressed
Sobic.004G168700	Sobic.004G168700.1	AT3G44220.1		Late embryogenesis abundant (LEA) hydroxyproline-rich glycoprotein family	LOC_Os02g33550.1		harpin-induced protein 1 domain containing protein, expressed
Sobic.004G170800	Sobic.004G170800.2				LOC_Os02g33780.1		serine-aspartate repeat-containing protein I precursor, putative, expressed
Sobic.004G175500	Sobic.004G175500.1	AT1G77490.1	TAPX	thylakoidal ascorbate peroxidase	LOC_Os02g34810.1		OsAPx8 - Thylakoid-bound Ascorbate Peroxidase encoding gene 5,8, expressed
Sobic.004G177500	Sobic.004G177500.1	AT5G07020.1		proline-rich family protein	LOC_Os02g35090.1		expressed protein
Sobic.004G179300	Sobic.004G179300.1	AT5G49890.1	ATCLC-C,CLC-C	chloride channel C	LOC_Os02g35190.1		chloride channel protein, putative, expressed
Sobic.004G186200	Sobic.004G186200.1	AT1G07700.1		Thioredoxin superfamily protein	LOC_Os02g35900.1		thioredoxin, putative, expressed
Sobic.004G193400	Sobic.004G193400.1	AT1G51400.1		Photosystem II 5 kD protein	LOC_Os02g37060.1		photosystem II 5 kDa protein, chloroplast precursor, putative, expressed
Sobic.004G199600	Sobic.004G199600.1	AT1G78020.1		Protein of unknown function (DUF581)	LOC_Os02g37970.1		DUF581 domain containing protein, expressed
Sobic.004G199900	Sobic.004G199900.1	AT3G26570.1	ORF02,PHT2;1	phosphate transporter 2;1	LOC_Os02g38020.1		inorganic phosphate transporter 2-1, chloroplast precursor, putative, expressed
Sobic.004G204500	Sobic.004G204500.1	AT1G67700.2			LOC_Os02g38820.1		expressed protein
Sobic.004G206100	Sobic.004G206100.3	AT5G52200.1		phosphoprotein phosphatase inhibitors	LOC_Os02g39030.1		transmembrane protein 17, putative, expressed
Sobic.004G211600	Sobic.004G211600.1	AT3G08010.1	ATAB2	RNA binding	LOC_Os02g39740.1		psaB translation factor, putative, expressed
Sobic.004G213100	Sobic.004G213100.1	AT5G58070.1	ATTIL,TIL	temperature-induced lipocalin	LOC_Os02g39930.1		OsTIL-1 Temperature-induced lipocalin-1, expressed
Sobic.004G215000	Sobic.004G215000.1	AT4G06744.1		Leucine-rich repeat (LRR) family protein	LOC_Os02g40260.1		uncharacterized protein At4g06744 precursor, putative, expressed
Sobic.004G218900	Sobic.004G218900.1	AT4G28570.1		Long-chain fatty alcohol dehydrogenase family protein	LOC_Os02g40840.1		alcohol oxidase, putative, expressed
Sobic.004G225400	Sobic.004G225400.1	AT5G23280.1		TCP family transcription factor	LOC_Os02g42380.1		TCP family transcription factor, putative, expressed
Sobic.004G225450	Sobic.004G225450.1
Sobic.004G227200	Sobic.004G227200.1	AT5G08410.1	FTRA2	ferredoxin/thioredoxin reductase subunit A (variable subunit) 2	LOC_Os04g44650.1		ferredoxin-thioredoxin reductase, variable chain, putative, expressed
Sobic.004G227900	Sobic.004G227900.1	AT4G28250.1	ATEXPB3,ATHEXP BETA 1.6,EXPB3	expansin B3	LOC_Os02g42650.1		expansin precursor, putative, expressed
Sobic.004G228400	Sobic.004G228400.1	AT1G72210.1		basic helix-loop-helix (bHLH) DNA-binding superfamily protein	LOC_Os02g52190.1		helix-loop-helix DNA-binding protein, putative, expressed
Sobic.004G231800	Sobic.004G231800.1	AT5G65220.1		Ribosomal L29 family protein	LOC_Os02g51790.1		ribosomal protein L29, putative, expressed
Sobic.004G232700	Sobic.004G232700.1	AT4G39730.1		Lipase/lipooxygenase, PLAT/LH2 family protein	LOC_Os02g51710.1		wound/stress protein, putative, expressed
Sobic.004G235200	Sobic.004G235200.1	AT4G09650.1	ATPD	ATP synthase delta-subunit gene	LOC_Os02g51470.3		ATP synthase F1, delta subunit family protein, putative, expressed
Sobic.004G237300	Sobic.004G237300.1	AT3G47620.1	AtTCP14,TCP14	TEOSINTE BRANCHED, cycloidea and PCF (TCP) 14	LOC_Os02g51280.1		TCP-domain protein, putative, expressed
Sobic.004G241500	Sobic.004G241500.1	AT1G60060.1		Serine/threonine-protein kinase WNK (With No Lysine)-related	LOC_Os02g50900.1		expressed protein
Sobic.004G242200	Sobic.004G242200.1	AT5G62890.2		Xanthine/uracil permease family protein	LOC_Os02g50820.1		nucleobase-ascorbate transporter, putative, expressed
Sobic.004G248200	Sobic.004G248200.1				LOC_Os07g49050.1		expressed protein
Sobic.004G248300	Sobic.004G248300.1	AT1G23220.1		Dynein light chain type 1 family protein	LOC_Os04g38880.1		dynein light chain type 1 domain containing protein, expressed
Sobic.004G249500	Sobic.004G249500.1	AT1G68520.1		B-box type zinc finger protein with CCT domain	LOC_Os02g49880.1		CCT/B-box zinc finger protein, putative, expressed
Sobic.004G249600	Sobic.004G249600.1	AT4G39460.2	SAMC1,SAMT1	S-adenosylmethionine carrier 1	LOC_Os05g29860.2		mitochondrial carrier protein, putative, expressed
Sobic.004G249800	Sobic.004G249800.1	AT4G01150.1			LOC_Os06g15400.1		expressed protein
Sobic.004G259101	Sobic.004G259101.1	AT3G07880.1	SCN1	Immunoglobulin E-set superfamily protein	LOC_Os02g48730.1		rho GDP-dissociation inhibitor 1, putative, expressed
Sobic.004G262500	Sobic.004G262500.1	AT5G06740.1		Concanavalin A-like lectin protein kinase family protein	LOC_Os02g48210.1		lectin-like protein kinase, putative, expressed
Sobic.004G263700	Sobic.004G263700.1	AT3G18050.1			LOC_Os02g48094.1		expressed protein
Sobic.004G266100	Sobic.004G266100.1	AT1G74055.1			LOC_Os02g47830.1		expressed protein
Sobic.004G267700	Sobic.004G267700.2	AT4G36530.2		alpha/beta-Hydrolases superfamily protein	LOC_Os02g47620.3		hydrolase, alpha/beta fold family domain containing protein, expressed
Sobic.004G272600	Sobic.004G272600.1	AT1G31920.1		Tetratricopeptide repeat (TPR)-like superfamily protein	LOC_Os02g46980.1		pentatricopeptide, putative, expressed
Sobic.004G285400	Sobic.004G285400.5	AT2G02080.1	AtIDD4,IDD4	indeterminate(ID)-domain 4	LOC_Os02g45054.1		ZOS2-15 - C2H2 zinc finger protein, expressed
Sobic.004G285800	Sobic.004G285800.1	AT2G42005.1		Transmembrane amino acid transporter family protein	LOC_Os02g44980.1		transmembrane amino acid transporter protein, putative, expressed
Sobic.004G287700	Sobic.004G287700.1				LOC_Os02g44720.1		expressed protein
Sobic.004G293000	Sobic.004G293000.1	AT4G00170.1		Plant VAMP (vesicle-associated membrane protein) family protein	LOC_Os02g44300.1		MSP domain containing protein, expressed
Sobic.004G296300	Sobic.004G296300.1	AT1G05940.1	CAT9	cationic amino acid transporter 9	LOC_Os02g43860.1		amino acid permease, putative, expressed
Sobic.004G297500	Sobic.004G297500.1	AT4G16800.1		ATP-dependent caseinolytic (Clp) protease/crotonase family protein	LOC_Os02g43710.1		enoyl-CoA hydratase/isomerase family protein, putative, expressed
Sobic.004G307800	Sobic.004G307800.1	AT5G66800.1			LOC_Os02g52490.2		expressed protein
Sobic.004G317500	Sobic.004G317500.3				LOC_Os04g50700.1		pathogenesis-related Bet v I family protein, putative, expressed
Sobic.004G317900	Sobic.004G317900.1	AT5G14910.1		Heavy metal transport/detoxification superfamily protein	LOC_Os05g27100.1		expressed protein
Sobic.004G323200	Sobic.004G323200.1	AT4G25780.1		CAP (Cysteine-rich secretory proteins, Antigen 5, and Pathogenesis-related 1 protein) superfamily protein	LOC_Os02g54560.1		SCP-like extracellular protein, expressed
Sobic.004G325100	Sobic.004G325100.1	AT2G41190.1		Transmembrane amino acid transporter family protein	LOC_Os02g54730.1		transmembrane amino acid transporter protein, putative, expressed
Sobic.004G326500	Sobic.004G326500.1	AT4G00030.1		Plastid-lipid associated protein PAP / fibrillin family protein	LOC_Os04g46610.1		PAP fibrillin family domain containing protein, expressed
Sobic.004G331200	Sobic.004G331200.2	AT4G39630.1			LOC_Os08g19370.1		expressed protein
Sobic.004G335800	Sobic.004G335800.1	AT3G44890.1	RPL9	ribosomal protein L9	LOC_Os02g57670.1		ribosomal L9, putative, expressed
Sobic.004G337700	Sobic.004G337700.1	AT5G60700.1		glycosyltransferase family protein 2	LOC_Os02g56260.1		expressed protein
Sobic.004G343000	Sobic.004G343000.1	AT1G60000.1		RNA-binding (RRM/RBD/RNP motifs) family protein	LOC_Os02g57010.1		RNA recognition motif containing protein, putative, expressed
Sobic.004G343100	Sobic.004G343100.1	AT2G23670.1	YCF37	homolog of Synechocystis YCF37	LOC_Os02g57020.1		YCF37, putative, expressed
Sobic.004G346750	Sobic.004G346750.1				LOC_Os03g02090.1		expressed protein
Sobic.004G350000	Sobic.004G350000.1	AT1G02260.1		Divalent ion symporter	LOC_Os02g57620.1		Citrate transporter protein, putative, expressed
Sobic.004G351400	Sobic.004G351400.1	AT3G53140.1		O-methyltransferase family protein	LOC_Os02g57760.1		O-methyltransferase, putative, expressed
Sobic.004G354800	Sobic.004G354800.1
Sobic.004G357000	Sobic.004G357000.1	AT1G10850.1		Leucine-rich repeat protein kinase family protein	LOC_Os02g58390.1		inactive receptor kinase At2g26730 precursor, putative, expressed
Sobic.004G359600	Sobic.004G359600.1	AT2G21280.1	ATSULA,GC1,SULA	NAD(P)-binding Rossmann-fold superfamily protein	LOC_Os02g58790.1		cell division inhibitor, putative, expressed
Sobic.005G002600	Sobic.005G002600.1
Sobic.005G011000	Sobic.005G011000.1	AT1G63130.1		Tetratricopeptide repeat (TPR)-like superfamily protein	LOC_Os10g35240.2		Rf1, mitochondrial precursor, putative, expressed
Sobic.005G014400	Sobic.005G014400.1	AT3G10870.1	ATMES17,MES17	methyl esterase 17	LOC_Os11g02570.1		esterase, putative, expressed
Sobic.005G021600	Sobic.005G021600.1	AT2G41120.1			LOC_Os11g03580.1		expressed protein
Sobic.005G039200	Sobic.005G039200.1	AT1G69550.1		disease resistance protein (TIR-NBS-LRR class)	LOC_Os05g23990.1		rp3 protein, putative, expressed
Sobic.005G041900	Sobic.005G041900.1
Sobic.005G042000	Sobic.005G042000.1	AT1G67090.1	RBCS1A	ribulose bisphosphate carboxylase small chain 1A	LOC_Os12g19381.1		ribulose bisphosphate carboxylase small chain, chloroplast precursor, putative, expressed
Sobic.005G063000	Sobic.005G063000.1	AT4G23430.2		NAD(P)-binding Rossmann-fold superfamily protein	LOC_Os11g07922.1		short chain dehydrogenase/reductase protein, putative, expressed
Sobic.005G063400	Sobic.005G063400.1	AT5G22500.1	FAR1	fatty acid reductase 1	LOC_Os08g20200.1		male sterility protein, putative, expressed
Sobic.005G085200	Sobic.005G085200.1	AT2G44130.1		Galactose oxidase/kelch repeat superfamily protein	LOC_Os11g14140.1		OsFBK25 - F-box domain and kelch repeat containing protein, expressed
Sobic.005G087000	Sobic.005G087000.1	AT4G10340.1	LHCB5	light harvesting complex of photosystem II 5	LOC_Os11g13890.1		chlorophyll A-B binding protein, putative, expressed
Sobic.005G088300	Sobic.005G088300.1	AT4G02360.1		Protein of unknown function, DUF538	LOC_Os11g13720.1		expressed protein
Sobic.005G110481	Sobic.005G110481.1	AT1G08540.1	ABC1,ATSIG1,ATSIG2,SIG1,SIG2,SIGA,SIGB	RNApolymerase sigma subunit 2	LOC_Os11g26160.1		RNA polymerase sigma factor, putative, expressed
Sobic.005G116601	Sobic.005G116601.1
Sobic.005G117100	Sobic.005G117100.1	AT5G14090.1			LOC_Os11g29840.1		expressed protein
Sobic.005G118400	Sobic.005G118400.1	AT1G55280.1		Lipase/lipooxygenase, PLAT/LH2 family protein	LOC_Os11g29900.1		expressed protein
Sobic.005G118700	Sobic.005G118700.1				LOC_Os05g44120.1		expressed protein
Sobic.005G127000	Sobic.005G127000.1	AT3G48310.1	CYP71A22	cytochrome P450, family 71, subfamily A, polypeptide 22	LOC_Os08g01510.1		cytochrome P450, putative, expressed
Sobic.005G134000	Sobic.005G134000.1	AT3G19340.1		Protein of unknown function (DUF3754)	LOC_Os11g32490.1		expressed protein
Sobic.005G155200	Sobic.005G155200.1	AT2G22860.1	ATPSK2,PSK2	phytosulfokine 2 precursor	LOC_Os03g12990.1		phytosulfokines precursor, putative, expressed
Sobic.005G165400	Sobic.005G165400.1	AT4G10510.1		Subtilase family protein	LOC_Os02g17090.1		OsSub17 - Putative Subtilisin homologue, expressed
Sobic.005G186200	Sobic.005G186200.1	AT2G26560.1	PLA IIA,PLA2A,PLP2	phospholipase A 2A	LOC_Os11g39990.1		patatin, putative, expressed
Sobic.005G186400	Sobic.005G186400.1	AT2G26560.1	PLA IIA,PLA2A,PLP2	phospholipase A 2A	LOC_Os11g39990.1		patatin, putative, expressed
Sobic.005G194000	Sobic.005G194000.2	AT4G37900.1		Protein of unknown function (duplicated DUF1399)	LOC_Os11g40590.3		DUF1399 containing protein, putative, expressed
Sobic.005G194100	Sobic.005G194100.1	AT4G34190.1	2022-09-01	stress enhanced protein 1	LOC_Os11g40600.1		expressed protein
Sobic.005G200600	Sobic.005G200600.1	AT1G65870.1		Disease resistance-responsive (dirigent-like protein) family protein	LOC_Os11g42550.1		dirigent, putative, expressed
Sobic.005G211500	Sobic.005G211500.1	AT1G02640.1	ATBXL2,BXL2	beta-xylosidase 2	LOC_Os11g44950.2		glycosyl hydrolase family 3 protein, putative, expressed
Sobic.005G214000	Sobic.005G214000.1				LOC_Os01g07170.1		HORMA domain containing protein, putative, expressed
Sobic.005G222400	Sobic.005G222400.1	AT5G65940.1	CHY1	beta-hydroxyisobutyryl-CoA hydrolase 1	LOC_Os12g16350.1		enoyl-CoA hydratase/isomerase family protein, putative, expressed
Sobic.005G231700	Sobic.005G231700.2	AT2G37740.1	ATZFP10,ZFP10	zinc-finger protein 10	LOC_Os07g01180.1		ZOS7-01 - C2H2 zinc finger protein, expressed
Sobic.006G011100	Sobic.006G011100.1	AT1G32928.1			LOC_Os04g02880.1		expressed protein
Sobic.006G015900	Sobic.006G015900.1	AT1G75800.1		Pathogenesis-related thaumatin superfamily protein	LOC_Os10g05660.1		thaumatin, putative, expressed
Sobic.006G021000	Sobic.006G021000.1	AT1G19250.1	FMO1	flavin-dependent monooxygenase 1	LOC_Os04g14690.1		flavin-containing monooxygenase family protein, putative, expressed
Sobic.006G028300	Sobic.006G028300.1	AT1G06620.1		2-oxoglutarate (2OG) and Fe(II)-dependent oxygenase superfamily protein	LOC_Os04g10350.1		1-aminocyclopropane-1-carboxylate oxidase homolog 2, putative, expressed
Sobic.006G044100	Sobic.006G044100.1	AT3G48300.1	CYP71A23	cytochrome P450, family 71, subfamily A, polypeptide 23	LOC_Os08g01450.1		cytochrome P450, putative, expressed
Sobic.006G046200	Sobic.006G046200.1
Sobic.006G047200	Sobic.006G047200.1	AT2G28160.1	ATBHLH029,ATBHLH29,ATFIT1,BHLH029,FIT1,FRU	FER-like regulator of iron uptake	LOC_Os04g31290.1		helix-loop-helix DNA-binding domain containing protein, expressed
Sobic.006G050100	Sobic.006G050100.1	AT5G48720.2	XRI,XRI1	x-ray induced transcript 1	LOC_Os04g30790.1		expressed protein
Sobic.006G050900	Sobic.006G050900.1	AT4G33280.1		AP2/B3-like transcriptional factor family protein	LOC_Os04g31730.1		expressed protein
Sobic.006G060800	Sobic.006G060800.1				LOC_Os04g32850.1		basic proline-rich protein, putative, expressed
Sobic.006G065900	Sobic.006G065900.1	AT2G27830.1			LOC_Os02g32580.1		expressed protein
Sobic.006G073500	Sobic.006G073500.1	AT1G08380.1	PSAO	photosystem I subunit O	LOC_Os04g33830.1		membrane protein, putative, expressed
Sobic.006G079100	Sobic.006G079100.1	AT5G64620.1	ATC/VIF2,C/VIF2	cell wall / vacuolar inhibitor of fructosidase 2	LOC_Os08g01670.1		invertase/pectin methylesterase inhibitor family protein, putative, expressed
Sobic.006G094000	Sobic.006G094000.1	AT3G17220.1	ATPMEI2,PMEI2	pectin methylesterase inhibitor 2	LOC_Os04g36770.1		PME/invertase inhibitor, putative, expressed
Sobic.006G105000	Sobic.006G105000.2	AT5G15140.1		Galactose mutarotase-like superfamily protein	LOC_Os04g38540.1		aldose 1-epimerase, putative, expressed
Sobic.006G105600	Sobic.006G105600.1	AT3G28860.1	ABCB19,ATABCB19,ATMDR1,ATMDR11,ATPGP19,MDR1,MDR11,PGP19	ATP binding cassette subfamily B19	LOC_Os04g38570.1		multidrug resistance protein, putative, expressed
Sobic.006G105900	Sobic.006G105900.1	AT1G12900.1	GAPA-2	glyceraldehyde 3-phosphate dehydrogenase A subunit 2	LOC_Os04g38600.2		glyceraldehyde-3-phosphate dehydrogenase, putative, expressed
Sobic.006G107600	Sobic.006G107600.1	AT1G68590.1		Ribosomal protein PSRP-3/Ycf65	LOC_Os04g38750.1		plastid-specific 30S ribosomal protein 3, chloroplast precursor, putative, expressed
Sobic.006G109100	Sobic.006G109100.1	AT1G25220.1	ASB1,TRP4,WEI7	anthranilate synthase beta subunit 1	LOC_Os04g38950.1		class I glutamine amidotransferase, putative, expressed
Sobic.006G109850	Sobic.006G109850.1	AT4G12240.1		zinc finger (C2H2 type) family protein	LOC_Os04g39050.1		ZOS4-07 - C2H2 zinc finger protein, expressed
Sobic.006G110000	Sobic.006G110000.1
Sobic.006G112600	Sobic.006G112600.1	AT5G48220.1		Aldolase-type TIM barrel family protein	LOC_Os04g39270.1		indole-3-glycerol phosphate synthase, chloroplast precursor, putative, expressed
Sobic.006G122100	Sobic.006G122100.2	AT1G08070.1	OTP82	Tetratricopeptide repeat (TPR)-like superfamily protein	LOC_Os12g01850.1		pentatricopeptide, putative, expressed
Sobic.006G130000	Sobic.006G130000.1	AT3G59350.2		Protein kinase superfamily protein	LOC_Os04g41310.1		STRUBBELIG-RECEPTOR FAMILY 8 precursor, putative, expressed
Sobic.006G130300	Sobic.006G130300.1	AT5G36700.4	ATPGLP1,PGLP1	2-phosphoglycolate phosphatase 1	LOC_Os04g41340.1		4-nitrophenylphosphatase, putative, expressed
Sobic.006G134200	Sobic.006G134200.2	AT3G02640.1			LOC_Os04g41900.1		expressed protein
Sobic.006G135100	Sobic.006G135100.1	AT5G57660.1	ATCOL5,COL5	CONSTANS-like 5	LOC_Os04g42020.1		CCT/B-box zinc finger protein, putative, expressed
Sobic.006G139501	Sobic.006G139501.1
Sobic.006G139600	Sobic.006G139600.1	AT3G50120.1		Plant protein of unknown function (DUF247)	LOC_Os04g42650.1		plant protein of unknown function domain containing protein, expressed
Sobic.006G140700	Sobic.006G140700.1	AT1G06690.1		NAD(P)-linked oxidoreductase superfamily protein	LOC_Os07g04990.1		oxidoreductase, aldo/keto reductase family protein, putative, expressed
Sobic.006G146300	Sobic.006G146300.1	AT4G13670.1	PTAC5	plastid transcriptionally active 5	LOC_Os04g43420.1		PTAC5, putative, expressed
Sobic.006G147300	Sobic.006G147300.1	AT4G17840.1			LOC_Os03g01014.1		expressed protein
Sobic.006G150100	Sobic.006G150100.1	AT2G37170.1	PIP2;2,PIP2B	plasma membrane intrinsic protein 2	LOC_Os02g41860.2		aquaporin protein, putative, expressed
Sobic.006G153000	Sobic.006G153000.2	AT3G19800.1		Protein of unknown function (DUF177)	LOC_Os04g44340.1		expressed protein
Sobic.006G160500	Sobic.006G160500.1	AT4G16563.1		Eukaryotic aspartyl protease family protein	LOC_Os04g45270.1		aspartyl protease family protein, putative, expressed
Sobic.006G161500	Sobic.006G161500.1	AT1G62750.1	ATSCO1,ATSCO1/CPEF-G,SCO1	Translation elongation factor EFG/EF2 protein	LOC_Os04g45490.1		elongation factor, putative, expressed
Sobic.006G166000	Sobic.006G166000.1	AT1G02150.1		Tetratricopeptide repeat (TPR)-like superfamily protein	LOC_Os04g46010.1		PPR repeat domain containing protein, putative, expressed
Sobic.006G169200	Sobic.006G169200.1	AT3G60390.1	HAT3	homeobox-leucine zipper protein 3	LOC_Os04g46350.1		homeobox associated leucine zipper, putative, expressed
Sobic.006G169400	Sobic.006G169400.1				LOC_Os10g37870.1		expressed protein
Sobic.006G172000	Sobic.006G172000.1	AT5G47500.1		Pectin lyase-like superfamily protein	LOC_Os04g46740.1		pectinesterase, putative, expressed
Sobic.006G172651	Sobic.006G172651.1
Sobic.006G172700	Sobic.006G172700.1	AT4G12520.1		Bifunctional inhibitor/lipid-transfer protein/seed storage 2S albumin superfamily protein	LOC_Os04g46830.1		LTPL122 - Protease inhibitor/seed storage/LTP family protein precursor, expressed
Sobic.006G182700	Sobic.006G182700.1	AT5G52190.1		Sugar isomerase (SIS) family protein	LOC_Os04g48020.1		3-hexulose-6-phosphate isomerase, putative, expressed
Sobic.006G186000	Sobic.006G186000.1	AT2G45510.1	CYP704A2	cytochrome P450, family 704, subfamily A, polypeptide 2	LOC_Os04g48460.1		cytochrome P450, putative, expressed
Sobic.006G190100	Sobic.006G190100.1	AT4G10500.1		2-oxoglutarate (2OG) and Fe(II)-dependent oxygenase superfamily protein	LOC_Os04g49210.1		naringenin,2-oxoglutarate 3-dioxygenase, putative, expressed
Sobic.006G195100	Sobic.006G195100.1	AT1G44750.1	ATPUP11,PUP11	purine permease 11	LOC_Os04g49748.1		purine permease, putative, expressed
Sobic.006G197700	Sobic.006G197700.1	AT2G35410.1		RNA-binding (RRM/RBD/RNP motifs) family protein	LOC_Os04g50110.1		RNA recognition motif containing protein, putative, expressed
Sobic.006G204000	Sobic.006G204000.2	AT4G09010.1	APX4,TL29	ascorbate peroxidase 4	LOC_Os04g51300.1		peroxidase precursor, putative, expressed
Sobic.006G204500	Sobic.006G204500.1	AT4G19410.1		Pectinacetylesterase family protein	LOC_Os04g51340.1		pectinacetylesterase domain containing protein, expressed
Sobic.006G207800	Sobic.006G207800.1	AT5G19940.1		Plastid-lipid associated protein PAP / fibrillin family protein	LOC_Os04g51792.1		PAP fibrillin family domain containing protein, expressed
Sobic.006G208000	Sobic.006G208000.1	AT4G31340.1		myosin heavy chain-related	LOC_Os04g51796.3		DNA repair ATPase-related, putative, expressed
Sobic.006G208100	Sobic.006G208100.2	AT4G10310.1	ATHKT1,HKT1	high-affinity K+ transporter 1	LOC_Os04g51830.1		OsHKT1;4 - Na+ transporter, expressed
Sobic.006G221300	Sobic.006G221300.1	AT1G50660.1			LOC_Os04g53350.1		expressed protein
Sobic.006G225500	Sobic.006G225500.1	AT1G22480.1		Cupredoxin superfamily protein	LOC_Os04g53710.1		plastocyanin-like domain containing protein, putative, expressed
Sobic.006G227800	Sobic.006G227800.2	AT1G61720.1	BAN	NAD(P)-binding Rossmann-fold superfamily protein	LOC_Os04g53920.1		leucoanthocyanidin reductase, putative, expressed
Sobic.006G231266	Sobic.006G231266.1	AT4G21445.1			LOC_Os04g54320.1		expressed protein
Sobic.006G235350	Sobic.006G235350.1	AT2G21960.1			LOC_Os04g54640.1		peptidase, cysteine peptidase active site, putative, expressed
Sobic.006G236700	Sobic.006G236700.1	AT3G28860.1	ABCB19,ATABCB19,ATMDR1,ATMDR11,ATPGP19,MDR1,MDR11,PGP19	ATP binding cassette subfamily B19	LOC_Os04g38570.1		multidrug resistance protein, putative, expressed
Sobic.006G238000	Sobic.006G238000.1	AT2G10940.2		Bifunctional inhibitor/lipid-transfer protein/seed storage 2S albumin superfamily protein	LOC_Os06g07220.1		LTPL128 - Protease inhibitor/seed storage/LTP family protein precursor, expressed
Sobic.006G239000	Sobic.006G239000.1	AT4G28080.1		Tetratricopeptide repeat (TPR)-like superfamily protein	LOC_Os04g55230.1		tetratricopeptide repeat domain containing protein, putative, expressed
Sobic.006G241200	Sobic.006G241200.1				LOC_Os04g55600.1		expressed protein
Sobic.006G245600	Sobic.006G245600.1	AT2G18890.1		Protein kinase superfamily protein	LOC_Os04g56060.1		protein kinase domain containing protein, expressed
Sobic.006G249300	Sobic.006G249300.1				LOC_Os04g56390.1		expressed protein
Sobic.006G262600	Sobic.006G262600.1	AT4G39900.1			LOC_Os04g57650.1		expressed protein
Sobic.006G264201	Sobic.006G264201.1	AT1G15820.1	CP24,LHCB6	light harvesting complex photosystem II subunit 6	LOC_Os04g38410.1		chlorophyll A-B binding protein, putative, expressed
Sobic.006G264900	Sobic.006G264900.1	AT5G13630.1	ABAR,CCH,CCH1,CHLH,GUN5	magnesium-chelatase subunit chlH, chloroplast, putative / Mg-protoporphyrin IX chelatase, putative (CHLH)	LOC_Os03g20700.2		magnesium-chelatase, putative, expressed
Sobic.006G266000	Sobic.006G266000.1	AT4G33170.1		Tetratricopeptide repeat (TPR)-like superfamily protein	LOC_Os04g57940.1		pentatricopeptide, putative, expressed
Sobic.006G268200	Sobic.006G268200.1	AT5G54190.1	PORA	protochlorophyllide oxidoreductase A	LOC_Os04g58200.1		protochlorophyllide reductase A, chloroplast precursor, putative, expressed
Sobic.006G281900	Sobic.006G281900.3	AT5G09330.1	anac082,NAC082,VNI1	NAC domain containing protein 82	LOC_Os05g35170.1		no apical meristem protein, putative, expressed
Sobic.007G001700	Sobic.007G001700.1	AT5G04820.1	ATOFP13,OFP13	ovate family protein 13	LOC_Os08g01190.1		ATOFP18/OFP18, putative, expressed
Sobic.007G004600	Sobic.007G004600.1	AT1G60950.1	ATFD2,FED A	2Fe-2S ferredoxin-like superfamily protein	LOC_Os08g01380.1		2Fe-2S iron-sulfur cluster binding domain containing protein, expressed
Sobic.007G004700	Sobic.007G004700.1	AT1G60950.1	ATFD2,FED A	2Fe-2S ferredoxin-like superfamily protein	LOC_Os08g01380.1		2Fe-2S iron-sulfur cluster binding domain containing protein, expressed
Sobic.007G004800	Sobic.007G004800.1	AT1G60950.1	ATFD2,FED A	2Fe-2S ferredoxin-like superfamily protein	LOC_Os08g01380.1		2Fe-2S iron-sulfur cluster binding domain containing protein, expressed
Sobic.007G013400	Sobic.007G013400.2	AT3G63190.1	AtcpRRF,cpRRF,HFP108,RRF	ribosome recycling factor, chloroplast precursor	LOC_Os07g38300.1		ribosome recycling factor, putative, expressed
Sobic.007G017900	Sobic.007G017900.2				LOC_Os05g50000.1		expressed protein
Sobic.007G019600	Sobic.007G019600.1	AT2G45340.1		Leucine-rich repeat protein kinase family protein	LOC_Os08g02440.1		expressed protein
Sobic.007G023100	Sobic.007G023100.1	AT5G14370.1		CCT motif family protein	LOC_Os06g15330.1		CCT/B-box zinc finger protein, putative, expressed
Sobic.007G023300	Sobic.007G023300.1	AT1G67740.1	PSBY,YCF32	photosystem II BY	LOC_Os08g02630.1		photosystem II core complex proteins psbY, chloroplast precursor, putative, expressed
Sobic.007G029300	Sobic.007G029300.1	AT1G30520.1	AAE14	acyl-activating enzyme 14	LOC_Os08g03630.1		acyl-activating enzyme 14, putative, expressed
Sobic.007G041200	Sobic.007G041200.1	AT1G64940.1	CYP89A6	cytochrome P450, family 87, subfamily A, polypeptide 6	LOC_Os06g22340.1		cytochrome P450, putative, expressed
Sobic.007G044900	Sobic.007G044900.1	AT5G07990.1	CYP75B1,D501,TT7	Cytochrome P450 superfamily protein	LOC_Os02g29960.1		cytochrome P450, putative, expressed
Sobic.007G052400	Sobic.007G052400.2	AT5G17170.1	ENH1	rubredoxin family protein	LOC_Os08g06530.1		rubredoxin family protein, putative, expressed
Sobic.007G056900	Sobic.007G056900.1	AT3G23780.2	DMS2,DRD2,NRPD2,NRPD2A,NRPE2	nuclear RNA polymerase D2A	LOC_Os08g07480.1		DNA-directed RNA polymerase subunit, putative, expressed
Sobic.007G069000	Sobic.007G069000.2	AT1G11840.6	ATGLX1,GLX1	glyoxalase I homolog	LOC_Os08g09250.2		glyoxalase family protein, putative, expressed
Sobic.007G070600	Sobic.007G070600.1	AT4G08700.1	ATPUP13	Drug/metabolite transporter superfamily protein	LOC_Os04g49757.1		purine permease, putative, expressed
Sobic.007G071500	Sobic.007G071500.1	AT1G79040.1	PSBR	photosystem II subunit R	LOC_Os08g10020.2		photosystem II 10 kDa polypeptide, chloroplast precursor, putative, expressed
Sobic.007G074800	Sobic.007G074800.1	AT4G35160.1		O-methyltransferase family protein	LOC_Os05g43930.1		O-methyltransferase, putative, expressed
Sobic.007G090439	Sobic.007G090439.1
Sobic.007G101500	Sobic.007G101500.1	AT5G48300.1	ADG1,APS1	ADP glucose pyrophosphorylase 1	LOC_Os08g25734.1		glucose-1-phosphate adenylyltransferase large subunit, chloroplast precursor, putative, expressed
Sobic.007G113600	Sobic.007G113600.2	AT5G35170.1		adenylate kinase family protein	LOC_Os08g19140.1		adenylate kinase family protein, putative, expressed
Sobic.007G123400	Sobic.007G123400.1	AT2G28660.1		Chloroplast-targeted copper chaperone protein	LOC_Os08g31340.1		heavy metal-associated domain containing protein, expressed
Sobic.007G128300	Sobic.007G128300.1
Sobic.007G130900	Sobic.007G130900.2	AT1G70160.1			LOC_Os08g32910.1		expressed protein
Sobic.007G136900	Sobic.007G136900.1	AT3G47470.1	CAB4,LHCA4	light-harvesting chlorophyll-protein complex I subunit A4	LOC_Os08g33820.1		chlorophyll A-B binding protein, putative, expressed
Sobic.007G145801	Sobic.007G145801.1	ATCG00070.1		photosystem II reaction center protein K precursor	LOC_Os04g16866.1		photosystem II reaction center protein K precursor, putative, expressed
Sobic.007G147600	Sobic.007G147600.1	AT5G20820.1		SAUR-like auxin-responsive protein family	LOC_Os08g35110.1		OsSAUR33 - Auxin-responsive SAUR gene family member, expressed
Sobic.007G151900	Sobic.007G151900.1	AT2G34860.1	EDA3	DnaJ/Hsp40 cysteine-rich domain superfamily protein	LOC_Os08g36140.1		expressed protein
Sobic.007G161500	Sobic.007G161500.1	AT2G05620.1	PGR5	proton gradient regulation 5	LOC_Os08g45190.1		PGR5, putative, expressed
Sobic.007G162400	Sobic.007G162400.1	AT4G25750.1		ABC-2 type transporter family protein	LOC_Os06g30730.1		ABC-2 type transporter domain containing protein, expressed
Sobic.007G166300	Sobic.007G166300.1	AT5G58330.1		lactate/malate dehydrogenase family protein	LOC_Os08g44810.1		lactate/malate dehydrogenase, putative, expressed
Sobic.007G180200	Sobic.007G180200.1	AT1G01225.1		NC domain-containing protein-related	LOC_Os08g43350.1		NC domain-containing protein, putative, expressed
Sobic.007G181400	Sobic.007G181400.3	AT5G52030.2		TraB family protein	LOC_Os08g43230.1		TraB family protein, putative, expressed
Sobic.007G184800	Sobic.007G184800.1	AT1G06070.1		Basic-leucine zipper (bZIP) transcription factor family protein	LOC_Os09g34060.1		transcription factor RF2a, putative, expressed
Sobic.007G185100	Sobic.007G185100.1	AT2G43560.1		FKBP-like peptidyl-prolyl cis-trans isomerase family protein	LOC_Os08g42850.1		peptidyl-prolyl cis-trans isomerase, FKBP-type, putative, expressed
Sobic.007G192300	Sobic.007G192300.1	AT4G37530.1		Peroxidase superfamily protein	LOC_Os08g42030.1		peroxidase precursor, putative, expressed
Sobic.007G201400	Sobic.007G201400.1	AT4G18750.1	DOT4	Pentatricopeptide repeat (PPR) superfamily protein	LOC_Os01g10800.1		pentatricopeptide, putative, expressed
Sobic.007G204400	Sobic.007G204400.2	AT2G24395.1		chaperone protein dnaJ-related	LOC_Os08g40919.2		expressed protein
Sobic.007G205500	Sobic.007G205500.1	AT4G31115.1		Protein of unknown function (DUF1997)	LOC_Os08g41040.1		expressed protein
Sobic.007G206100	Sobic.007G206100.1	AT4G38160.2	pde191	Mitochondrial transcription termination factor family protein	LOC_Os08g40430.1		mTERF domain containing protein, expressed
Sobic.007G207800	Sobic.007G207800.1	AT1G76450.1		Photosystem II reaction center PsbP family protein	LOC_Os08g40160.1		thylakoid lumen protein, chloroplast precursor, putative, expressed
Sobic.007G210900	Sobic.007G210900.1	AT5G12900.1			LOC_Os08g39740.1		expressed protein
Sobic.007G211800	Sobic.007G211800.1	AT4G28706.3		pfkB-like carbohydrate kinase family protein	LOC_Os08g45180.1		kinase, pfkB family, putative, expressed
Sobic.007G212400	Sobic.007G212400.2	AT3G63540.1		Mog1/PsbP/DUF1795-like photosystem II reaction center PsbP family protein	LOC_Os08g39430.1		thylakoid lumenal 19 kDa protein, chloroplast precursor, putative, expressed
Sobic.007G222600	Sobic.007G222600.1	AT5G55730.2	FLA1	FASCICLIN-like arabinogalactan 1	LOC_Os08g38270.1		fasciclin domain containing protein, expressed
Sobic.007G223500	Sobic.007G223500.1	AT4G23890.1			LOC_Os07g09800.1		expressed protein
Sobic.007G224000	Sobic.007G224000.1	AT3G30380.2		alpha/beta-Hydrolases superfamily protein	LOC_Os08g38092.1		abhydrolase domain-containing protein FAM108C1, putative, expressed
Sobic.007G227600	Sobic.007G227600.2	AT4G09040.1		RNA-binding (RRM/RBD/RNP motifs) family protein	LOC_Os08g37700.2		RNA recognition motif containing protein, putative, expressed
Sobic.008G002700	Sobic.008G002700.1	AT3G55950.1	ATCRR3,CCR3	CRINKLY4 related 3	LOC_Os08g28710.1		receptor protein kinase CRINKLY4 precursor, putative, expressed
Sobic.008G015800	Sobic.008G015800.1	AT5G13750.1	ZIFL1	zinc induced facilitator-like 1	LOC_Os12g03899.1		major facilitator superfamily antiporter, putative, expressed
Sobic.008G021300	Sobic.008G021300.1	AT2G21530.1		SMAD/FHA domain-containing protein	LOC_Os12g03070.2		FHA domain containing protein, putative, expressed
Sobic.008G021700	Sobic.008G021700.1	AT5G55220.1		trigger factor type chaperone family protein	LOC_Os06g20320.1		peptidyl-prolyl cis-trans isomerase, FKBP-type, putative, expressed
Sobic.008G027700	Sobic.008G027700.1				LOC_Os11g26190.1		RALFL23 - Rapid ALkalinization Factor RALF family protein precursor, expressed
Sobic.008G032000	Sobic.008G032000.1	AT5G58380.1	CIPK10,PKS2,SIP1,SNRK3.8	SOS3-interacting protein 1	LOC_Os12g02200.1		CAMK_KIN1/SNF1/Nim1_like.6 - CAMK includes calcium/calmodulin depedent protein kinases, expressed
Sobic.008G035400	Sobic.008G035400.1	AT5G22580.1		Stress responsive A/B Barrel Domain	LOC_Os11g05290.1		stress responsive A/B Barrel domain containing protein, expressed
Sobic.008G050400	Sobic.008G050400.2	AT1G76730.1		NagB/RpiA/CoA transferase-like superfamily protein	LOC_Os12g07020.1		5-formyltetrahydrofolate cyclo-ligase, putative, expressed
Sobic.008G051000	Sobic.008G051000.1	AT5G45930.1	CHL I2,CHLI-2,CHLI2	magnesium chelatase i2	LOC_Os03g36540.1		magnesium-chelatase subunit chlI, chloroplast precursor, putative, expressed
Sobic.008G053200	Sobic.008G053200.1	AT4G38970.1	FBA2	fructose-bisphosphate aldolase 2	LOC_Os11g07020.1		fructose-bisphospate aldolase isozyme, putative, expressed
Sobic.008G055000	Sobic.008G055000.1	AT1G22680.1
Sobic.008G058500	Sobic.008G058500.1	AT3G26300.1	CYP71B34	cytochrome P450, family 71, subfamily B, polypeptide 34	LOC_Os03g63310.1		cytochrome P450 71E1, putative, expressed
Sobic.008G063100	Sobic.008G063100.1	AT3G15360.1	ATHM4,ATM4,TRX-M4	thioredoxin M-type 4	LOC_Os12g08730.1		thioredoxin, putative, expressed
Sobic.008G063500	Sobic.008G063500.1	AT5G64040.1	PSAN	photosystem I reaction center subunit PSI-N, chloroplast, putative / PSI-N, putative (PSAN)	LOC_Os12g08770.1		photosystem I reaction center subunit N, chloroplast precursor, putative, expressed
Sobic.008G065000	Sobic.008G065000.1	AT1G77090.1		Mog1/PsbP/DUF1795-like photosystem II reaction center PsbP family protein	LOC_Os12g08830.1		thylakoid lumenal 29.8 kDa protein, putative, expressed
Sobic.008G066100	Sobic.008G066100.1	AT1G09340.1	CRB,CSP41B	chloroplast RNA binding	LOC_Os12g23180.1		3-beta hydroxysteroid dehydrogenase/isomerase family protein, putative, expressed
Sobic.008G072050	Sobic.008G072050.1	AT3G14460.1		LRR and NB-ARC domains-containing disease resistance protein	LOC_Os12g10180.1		NBS-LRR type disease resistance protein Rps1-k-2, putative, expressed
Sobic.008G072300	Sobic.008G072300.1	AT1G71460.1		Pentatricopeptide repeat (PPR-like) superfamily protein	LOC_Os12g10184.1		pentatricopeptide, putative, expressed
Sobic.008G075400	Sobic.008G075400.2
Sobic.008G088821	Sobic.008G088821.1	AT1G78510.2	SPS1	solanesyl diphosphate synthase 1	LOC_Os12g17320.1		polyprenyl synthetase, putative, expressed
Sobic.008G097700	Sobic.008G097700.1	AT1G47670.1		Transmembrane amino acid transporter family protein	LOC_Os12g30040.1		transmembrane amino acid transporter protein, putative, expressed
Sobic.008G101400	Sobic.008G101400.2
Sobic.008G114700	Sobic.008G114700.1	AT1G05260.1	RCI3,RCI3A	Peroxidase superfamily protein	LOC_Os12g34524.1		peroxidase precursor, putative, expressed
Sobic.008G118700	Sobic.008G118700.1	AT1G09090.2	ATRBOHB,ATRBOHB-BETA,RBOHB	respiratory burst oxidase homolog B	LOC_Os12g35610.1		respiratory burst oxidase, putative, expressed
Sobic.008G131700	Sobic.008G131700.2	AT4G15510.1		Photosystem II reaction center PsbP family protein	LOC_Os12g37710.1		PsbP, putative, expressed
Sobic.008G139900	Sobic.008G139900.1	AT5G08050.1		Protein of unknown function (DUF1118)	LOC_Os12g38640.1		expressed protein
Sobic.008G148400	Sobic.008G148400.2	AT1G19660.1		Wound-responsive family protein	LOC_Os01g50622.2		DNA-binding protein DSP1, putative, expressed
Sobic.008G149650	Sobic.008G149650.1	AT5G42630.1	ATS,KAN4	Homeodomain-like superfamily protein	LOC_Os03g55760.1		MYB family transcription factor, putative, expressed
Sobic.008G173800	Sobic.008G173800.2	AT4G04850.2	ATKEA3,KEA3	K+ efflux antiporter 3	LOC_Os12g42300.1		potasium efflux antiporter protein, putative, expressed
Sobic.008G177850	Sobic.008G177850.1	AT5G41480.1	ATDFA,DFA,EMB9,GLA1	Folylpolyglutamate synthetase family protein	LOC_Os12g42870.2		Mur ligase family protein, putative, expressed
Sobic.008G181400	Sobic.008G181400.1	AT2G34770.1	ATFAH1,FAH1	fatty acid hydroxylase 1	LOC_Os12g43363.1		fatty acid hydroxylase, putative, expressed
Sobic.008G189100	Sobic.008G189100.1	AT3G51000.1		alpha/beta-Hydrolases superfamily protein	LOC_Os12g43970.1		hydrolase, alpha/beta fold family domain containing protein, expressed
Sobic.009G004100	Sobic.009G004100.1	AT1G80380.2		P-loop containing nucleoside triphosphate hydrolases superfamily protein	LOC_Os01g48990.1		uncharacterized kinase mug58, putative, expressed
Sobic.009G008300	Sobic.009G008300.1	AT4G12690.2		Plant protein of unknown function (DUF868)	LOC_Os05g01790.1		expressed protein
Sobic.009G010700	Sobic.009G010700.1	AT5G02160.1			LOC_Os05g01950.1		expressed protein
Sobic.009G012200	Sobic.009G012200.1	AT5G45400.1	ATRPA70C,RPA70C	Replication factor-A protein 1-related	LOC_Os05g02040.1		RPA1C - Putative single-stranded DNA binding complex subunit 1, expressed
Sobic.009G022600	Sobic.009G022600.1
Sobic.009G022700	Sobic.009G022700.1
Sobic.009G030900	Sobic.009G030900.1	AT3G47650.1		DnaJ/Hsp40 cysteine-rich domain superfamily protein	LOC_Os06g22690.1		bundle sheath defective protein 2, putative, expressed
Sobic.009G036500	Sobic.009G036500.3	AT1G09540.1	ATMYB61,MYB61	myb domain protein 61	LOC_Os05g04820.1		MYB family transcription factor, putative, expressed
Sobic.009G043000	Sobic.009G043000.1	AT5G16400.1	ATF2,TRXF2	thioredoxin F2	LOC_Os01g68480.1		thioredoxin, putative, expressed
Sobic.009G054900	Sobic.009G054900.1	AT3G17470.1	ATCRSH,CRSH	Ca2+-activated RelA/spot homolog	LOC_Os05g06890.1		relA-SpoT like protein RSH4, putative, expressed
Sobic.009G055800	Sobic.009G055800.2	AT4G34190.1	2022-09-01	stress enhanced protein 1	LOC_Os10g25570.2		expressed protein
Sobic.009G058400	Sobic.009G058400.1	AT2G30230.1			LOC_Os05g07240.1		expressed protein
Sobic.009G060300	Sobic.009G060300.1	AT4G24670.1	TAR2	tryptophan aminotransferase related 2	LOC_Os01g07500.1		alliin lyase precursor, putative, expressed
Sobic.009G063200	Sobic.009G063200.1	AT2G34160.1		Alba DNA/RNA-binding protein	LOC_Os01g07810.1		protein of unknown function domain containing protein, expressed
Sobic.009G074100	Sobic.009G074100.2	AT1G55190.1	PRA1.F2,PRA7	PRA1 (Prenylated rab acceptor) family protein	LOC_Os05g11120.1		prenylated rab acceptor, putative, expressed
Sobic.009G079000	Sobic.009G079000.1	AT5G45910.1		GDSL-like Lipase/Acylhydrolase superfamily protein	LOC_Os05g11970.1		GDSL-like lipase/acylhydrolase, putative, expressed
Sobic.009G091800	Sobic.009G091800.2	AT3G46780.1	PTAC16	plastid transcriptionally active 16	LOC_Os05g22614.1		PTAC16, putative, expressed
Sobic.009G091850	Sobic.009G091850.1	AT3G46780.1	PTAC16	plastid transcriptionally active 16	LOC_Os05g22614.1		PTAC16, putative, expressed
Sobic.009G105300	Sobic.009G105300.1	AT1G02610.1		RING/FYVE/PHD zinc finger superfamily protein	LOC_Os05g28730.1		zinc finger, C3HC4 type domain containing protein, expressed
Sobic.009G113800	Sobic.009G113800.1	AT1G02850.2	BGLU11	beta glucosidase 11	LOC_Os05g30280.3		Os5bglu20 - beta-glucosidase homologue, similar to G. max isohydroxyurate hydrolase, expressed
Sobic.009G119800	Sobic.009G119800.2	AT1G74670.1		Gibberellin-regulated family protein	LOC_Os05g31280.1		GASR5 - Gibberellin-regulated GASA/GAST/Snakin family protein precursor, expressed
Sobic.009G121900	Sobic.009G121900.1	AT2G38750.1	ANNAT4	annexin 4	LOC_Os05g31750.1		annexin, putative, expressed
Sobic.009G124200	Sobic.009G124200.1	AT2G41710.1		Integrase-type DNA-binding superfamily protein	LOC_Os05g32270.1		AP2 domain containing protein, expressed
Sobic.009G125800	Sobic.009G125800.1	AT5G26230.1			LOC_Os05g32440.1		expressed protein
Sobic.009G130700	Sobic.009G130700.1	AT1G54780.1	TLP18.3	thylakoid lumen 18.3 kDa protein	LOC_Os05g33280.1		thylakoid lumen protein, putative, expressed
Sobic.009G134000	Sobic.009G134000.1	AT1G03440.1		Leucine-rich repeat (LRR) family protein	LOC_Os05g33690.1		receptor-like protein kinase precursor, putative, expressed
Sobic.009G134200	Sobic.009G134200.1				LOC_Os05g33644.1		inosine-uridine preferring nucleoside hydrolase family protein, putative, expressed
Sobic.009G134300	Sobic.009G134300.1	AT5G18860.1		inosine-uridine preferring nucleoside hydrolase family protein	LOC_Os05g33644.1		inosine-uridine preferring nucleoside hydrolase family protein, putative, expressed
Sobic.009G136500	Sobic.009G136500.1	AT1G68570.1		Major facilitator superfamily protein	LOC_Os05g33960.1		peptide transporter PTR2, putative, expressed
Sobic.009G138300	Sobic.009G138300.1	AT1G65590.1	ATHEX1,HEXO3	beta-hexosaminidase 3	LOC_Os05g34320.1		beta-hexosaminidase precursor, putative, expressed
Sobic.009G140600	Sobic.009G140600.1	AT5G38520.1		alpha/beta-Hydrolases superfamily protein	LOC_Os05g34630.1		hydrolase, alpha/beta fold family domain containing protein, expressed
Sobic.009G141900	Sobic.009G141900.1
Sobic.009G143100	Sobic.009G143100.1	AT4G03280.1	PETC,PGR1	photosynthetic electron transfer C	LOC_Os07g37030.1		cytochrome b6-f complex iron-sulfur subunit, chloroplast precursor, putative, expressed
Sobic.009G151000	Sobic.009G151000.1	AT5G67360.1	ARA12	Subtilase family protein	LOC_Os05g36010.1		OsSub47 - Putative Subtilisin homologue, expressed
Sobic.009G155500	Sobic.009G155500.1	AT2G27690.1	CYP94C1	cytochrome P450, family 94, subfamily C, polypeptide 1	LOC_Os05g37250.1		cytochrome P450, putative, expressed
Sobic.009G166400	Sobic.009G166400.1	AT3G09660.1	MCM8	minichromosome maintenance 8	LOC_Os05g38850.1		MCM8 - Putative minichromosome maintenance MCM family subunit 8, expressed
Sobic.009G171400	Sobic.009G171400.1	AT5G01670.1		NAD(P)-linked oxidoreductase superfamily protein	LOC_Os05g39690.1		oxidoreductase, aldo/keto reductase family protein, putative, expressed
Sobic.009G172950	Sobic.009G172950.1	AT5G46280.1	MCM3	Minichromosome maintenance (MCM2/3/5) family protein	LOC_Os05g39850.1		MCM3 - Putative minichromosome maintenance MCM complex subunit 3, expressed
Sobic.009G173100	Sobic.009G173100.1	AT5G07070.1	CIPK2,SnRK3.2	CBL-interacting protein kinase 2	LOC_Os05g39870.1		CAMK_KIN1/SNF1/Nim1_like.24 - CAMK includes calcium/calmodulin depedent protein kinases, expressed
Sobic.009G173200	Sobic.009G173200.1	AT2G30370.1	CHAL,EPFL6	allergen-related	LOC_Os05g39880.1		expressed protein
Sobic.009G174700	Sobic.009G174700.2	AT5G01920.1	STN8	Protein kinase superfamily protein	LOC_Os05g40180.1		serine/threonine-protein kinase stt7, chloroplast precursor, putative, expressed
Sobic.009G183700	Sobic.009G183700.1	AT1G56190.1		Phosphoglycerate kinase family protein	LOC_Os05g41640.2		phosphoglycerate kinase protein, putative, expressed
Sobic.009G188800	Sobic.009G188800.1	AT5G54250.2	ATCNGC4,CNGC4,DND2,HLM1	cyclic nucleotide-gated cation channel 4	LOC_Os05g42250.1		cyclic nucleotide-gated ion channel 2, putative, expressed
Sobic.009G196001	Sobic.009G196001.1				LOC_Os05g43860.1		expressed protein
Sobic.009G196700	Sobic.009G196700.1	AT3G48280.1	CYP71A25	cytochrome P450, family 71, subfamily A, polypeptide 25	LOC_Os05g43910.1		cytochrome P450, putative, expressed
Sobic.009G197000	Sobic.009G197000.1	AT4G35160.1		O-methyltransferase family protein	LOC_Os05g43930.1		O-methyltransferase, putative, expressed
Sobic.009G197200	Sobic.009G197200.1
Sobic.009G197300	Sobic.009G197300.1	AT5G25610.1	ATRD22,RD22	BURP domain-containing protein	LOC_Os06g17000.1		BURP domain containing protein, expressed
Sobic.009G197400	Sobic.009G197400.1	AT4G35160.1		O-methyltransferase family protein	LOC_Os05g43940.1		O-methyltransferase, putative, expressed
Sobic.009G212500	Sobic.009G212500.1	AT3G54320.1	ASML1,ATWRI1,WRI,WRI1	Integrase-type DNA-binding superfamily protein	LOC_Os05g45954.1		AP2 domain containing protein, expressed
Sobic.009G219100	Sobic.009G219100.1	AT1G68830.1	STN7	STT7 homolog STN7	LOC_Os05g47560.1		serine/threonine-protein kinase SNT7, chloroplast precursor, putative, expressed
Sobic.009G229700	Sobic.009G229700.1	AT1G52230.1	PSAH-2,PSAH2,PSI-H	photosystem I subunit H2	LOC_Os05g48630.2		expressed protein
Sobic.009G233800	Sobic.009G233800.1				LOC_Os05g49060.1		uncharacterized protein ycf23, putative, expressed
Sobic.009G237800	Sobic.009G237800.2	AT5G15802.1			LOC_Os03g30092.1		expressed protein
Sobic.009G244100	Sobic.009G244100.6
Sobic.009G251100	Sobic.009G251100.2	AT1G53300.1	TTL1	tetratricopetide-repeat thioredoxin-like 1	LOC_Os01g42960.1		TTL1, putative, expressed
Sobic.009G254400	Sobic.009G254400.1	AT3G17640.1		Leucine-rich repeat (LRR) family protein	LOC_Os06g28480.1		polygalacturonase inhibitor 1 precursor, putative, expressed
Sobic.009G257900	Sobic.009G257900.1	AT3G48200.1			LOC_Os05g51620.1		expressed protein
Sobic.010G000500	Sobic.010G000500.1	AT1G76100.1	PETE1	plastocyanin 1	LOC_Os06g01210.1		plastocyanin, chloroplast precursor, putative, expressed
Sobic.010G003100	Sobic.010G003100.1	AT4G12420.1	SKU5	Cupredoxin superfamily protein	LOC_Os06g01490.1		monocopper oxidase, putative, expressed
Sobic.010G003200	Sobic.010G003200.5	AT4G24580.1	REN1	Rho GTPase activation protein (RhoGAP) with PH domain	LOC_Os03g11140.1		pleckstrin homology domain-containing protein-related taxo, putative, expressed
Sobic.010G011700	Sobic.010G011700.1	AT4G36470.1		S-adenosyl-L-methionine-dependent methyltransferases superfamily protein	LOC_Os06g20920.1		SAM dependent carboxyl methyltransferase, putative, expressed
Sobic.010G012001	Sobic.010G012001.1				LOC_Os06g02420.1		ATOZI1, putative, expressed
Sobic.010G012900	Sobic.010G012900.1	AT5G51100.1	FSD2	Fe superoxide dismutase 2	LOC_Os06g02500.1		superoxide dismutase, chloroplast, putative, expressed
Sobic.010G013700	Sobic.010G013700.1	AT2G16800.1		high-affinity nickel-transport family protein	LOC_Os06g02580.1		high-affinity nickel-transport family protein, putative, expressed
Sobic.010G015400	Sobic.010G015400.2	AT5G16420.1		Pentatricopeptide repeat (PPR-like) superfamily protein	LOC_Os06g03530.1		pentatricopeptide, putative, expressed
Sobic.010G017600	Sobic.010G017600.1	AT3G05620.1		Plant invertase/pectin methylesterase inhibitor superfamily	LOC_Os08g34900.1		pectinesterase, putative, expressed
Sobic.010G021900	Sobic.010G021900.1	AT4G17760.1		damaged DNA binding;exodeoxyribonuclease IIIs	LOC_Os06g04190.1		rad1, putative, expressed
Sobic.010G022100	Sobic.010G022100.1	AT4G25080.1	CHLM	magnesium-protoporphyrin IX methyltransferase	LOC_Os06g04150.1		magnesium-protoporphyrin O-methyltransferase, putative, expressed
Sobic.010G027700	Sobic.010G027700.1	AT1G75580.1		SAUR-like auxin-responsive protein family	LOC_Os06g04590.1		OsSAUR24 - Auxin-responsive SAUR gene family member, expressed
Sobic.010G030401	Sobic.010G030401.1
Sobic.010G040500	Sobic.010G040500.1
Sobic.010G057300	Sobic.010G057300.1	AT5G20250.4	DIN10	Raffinose synthase family protein	LOC_Os06g07600.1		uncharacterized glycosyltransferase, putative, expressed
Sobic.010G057400	Sobic.010G057400.1	AT5G20250.4	DIN10	Raffinose synthase family protein	LOC_Os06g07600.1		uncharacterized glycosyltransferase, putative, expressed
Sobic.010G071300	Sobic.010G071300.1	AT2G26440.1		Plant invertase/pectin methylesterase inhibitor superfamily	LOC_Os06g09340.1		pectinesterase, putative, expressed
Sobic.010G072900	Sobic.010G072900.1	AT3G26060.1	ATPRX Q	Thioredoxin superfamily protein	LOC_Os06g09610.2		peroxiredoxin, putative, expressed
Sobic.010G077000	Sobic.010G077000.1	AT2G26330.1	ER,QRP1	Leucine-rich receptor-like protein kinase family protein	LOC_Os06g10230.1		receptor-like protein kinase 5 precursor, putative, expressed
Sobic.010G082800	Sobic.010G082800.1	AT2G47400.1	CP12,CP12-1	CP12 domain-containing protein 1	LOC_Os01g19740.1		calvin cycle protein CP12, putative, expressed
Sobic.010G091100	Sobic.010G091100.1	AT2G36800.1	DOGT1,UGT73C5	don-glucosyltransferase 1	LOC_Os03g24430.1		cytokinin-O-glucosyltransferase 3, putative, expressed
Sobic.010G091200	Sobic.010G091200.3	AT5G07900.1		Mitochondrial transcription termination factor family protein	LOC_Os06g12100.1		mTERF family protein, expressed
Sobic.010G095300	Sobic.010G095300.1
Sobic.010G095800	Sobic.010G095800.1	AT1G60060.1		Serine/threonine-protein kinase WNK (With No Lysine)-related	LOC_Os06g12740.1		expressed protein
Sobic.010G109500	Sobic.010G109500.1	AT4G01150.1			LOC_Os06g15400.1		expressed protein
Sobic.010G116500	Sobic.010G116500.1	AT4G16410.1			LOC_Os07g41630.1		expressed protein
Sobic.010G130601	Sobic.010G130601.1
Sobic.010G144400	Sobic.010G144400.1	AT3G18170.1		Glycosyltransferase family 61 protein	LOC_Os03g37010.3		glycosyltransferase, putative, expressed
Sobic.010G146700	Sobic.010G146700.1	AT2G39130.1		Transmembrane amino acid transporter family protein	LOC_Os02g01100.2		transmembrane amino acid transporter protein, putative, expressed
Sobic.010G154150	Sobic.010G154150.1				LOC_Os06g33880.1		expressed protein
Sobic.010G156100	Sobic.010G156100.1	AT5G45910.1		GDSL-like Lipase/Acylhydrolase superfamily protein	LOC_Os06g34120.1		GDSL-like lipase/acylhydrolase, putative, expressed
Sobic.010G168800	Sobic.010G168800.1	AT1G14520.2	MIOX1	myo-inositol oxygenase 1	LOC_Os06g36560.1		inositol oxygenase, putative, expressed
Sobic.010G169200	Sobic.010G169200.3	AT4G32980.1	ATH1	homeobox gene 1	LOC_Os02g13310.1		homeobox domain containing protein, expressed
Sobic.010G175100	Sobic.010G175100.1	AT2G19130.1		S-locus lectin protein kinase family protein	LOC_Os06g37670.1		S-locus-like receptor protein kinase, putative, expressed
Sobic.010G177100	Sobic.010G177100.1	AT1G14390.1		Leucine-rich repeat protein kinase family protein	LOC_Os06g38970.1		expressed protein
Sobic.010G188900	Sobic.010G188900.1	AT2G15630.1		Pentatricopeptide repeat (PPR) superfamily protein	LOC_Os08g31110.1		PPR repeat domain containing protein, putative, expressed
Sobic.010G189300	Sobic.010G189300.1	AT1G61520.1	LHCA3	photosystem I light harvesting complex gene 3	LOC_Os02g10390.1		chlorophyll A-B binding protein, putative, expressed
Sobic.010G189700	Sobic.010G189700.1	AT5G10770.1		Eukaryotic aspartyl protease family protein	LOC_Os06g40818.1		aspartic proteinase, putative, expressed
Sobic.010G196100	Sobic.010G196100.2				LOC_Os02g10030.1		expressed protein
Sobic.010G196400	Sobic.010G196400.1	AT2G33570.1		Domain of unknown function (DUF23)	LOC_Os06g41910.1		expressed protein
Sobic.010G201600	Sobic.010G201600.1	AT2G15290.1	ATTIC21,CIA5,PIC1,TIC21	translocon at inner membrane of chloroplasts 21	LOC_Os06g43130.1		tic21, putative, expressed
Sobic.010G202700	Sobic.010G202700.2	AT2G28550.3	RAP2.7,TOE1	related to AP2.7	LOC_Os06g43220.1		AP2 domain containing protein, expressed
Sobic.010G204700	Sobic.010G204700.1	AT3G22142.1		Bifunctional inhibitor/lipid-transfer protein/seed storage 2S albumin superfamily protein	LOC_Os06g07220.1		LTPL128 - Protease inhibitor/seed storage/LTP family protein precursor, expressed
Sobic.010G208000	Sobic.010G208000.1	AT2G24090.1		Ribosomal protein L35	LOC_Os06g43900.1		ribosomal protein L35, putative, expressed
Sobic.010G208900	Sobic.010G208900.1	AT5G10890.1		myosin heavy chain-related	LOC_Os06g43990.1		expressed protein
Sobic.010G219500	Sobic.010G219500.2	AT5G45680.1	ATFKBP13,FKBP13	FK506-binding protein 13	LOC_Os06g45340.1		peptidyl-prolyl cis-trans isomerase, FKBP-type, putative, expressed
Sobic.010G225001	Sobic.010G225001.1
Sobic.010G230000	Sobic.010G230000.1	AT1G76160.1	sks5	SKU5 similar 5	LOC_Os06g46500.1		monocopper oxidase, putative, expressed
Sobic.010G241000	Sobic.010G241000.1	AT3G50820.1	OEC33,PSBO-2,PSBO2	photosystem II subunit O-2	LOC_Os01g31690.1		oxygen-evolving enhancer protein 1, chloroplast precursor, putative, expressed
Sobic.010G245200	Sobic.010G245200.1	AT5G57345.1			LOC_Os06g47970.1		expressed protein
Sobic.010G246700	Sobic.010G246700.1	AT5G57550.1	XTH25,XTR3	xyloglucan endotransglucosylase/hydrolase 25	LOC_Os06g48200.1		glycosyl hydrolases family 16, putative, expressed
Sobic.010G249700	Sobic.010G249700.1	AT3G46610.1		Pentatricopeptide repeat (PPR-like) superfamily protein	LOC_Os12g18640.1		pentatricopeptide, putative, expressed
Sobic.010G261100	Sobic.010G261100.1	AT1G62770.1		Plant invertase/pectin methylesterase inhibitor superfamily protein	LOC_Os06g49760.1		invertase/pectin methylesterase inhibitor family protein, putative, expressed
Sobic.010G261200	Sobic.010G261200.2	AT1G62790.2		Bifunctional inhibitor/lipid-transfer protein/seed storage 2S albumin superfamily protein	LOC_Os06g49770.1		LTPL86 - Protease inhibitor/seed storage/LTP family protein precursor, expressed
Sobic.010G269700	Sobic.010G269700.1	AT5G65640.1	bHLH093	beta HLH protein 93	LOC_Os03g04310.2		BHLH transcription factor, putative, expressed
Sobic.010G270300	Sobic.010G270300.1	AT4G35770.1	ATSEN1,DIN1,SEN1	Rhodanese/Cell cycle control phosphatase superfamily protein	LOC_Os06g50930.1		rhodanese-like domain containing protein, putative, expressed
Sobic.010G270500	Sobic.010G270500.1	AT5G55050.1		GDSL-like Lipase/Acylhydrolase superfamily protein	LOC_Os06g50940.1		GDSL-like lipase/acylhydrolase, putative, expressed
Sobic.010G277600	Sobic.010G277600.1	AT5G23120.1	HCF136	photosystem II stability/assembly factor, chloroplast (HCF136)

### Sheet: Phloem
GeneID	Primary TranscriptID	Best-hit-arabi-name	arabi-symbol	arabi-defline	Best-hit-rice-name	rice-symbol	rice-defline
Sobic.001G002700	Sobic.001G002700.1	AT1G64040.1	TOPP3	type one serine/threonine protein phosphatase 3	LOC_Os06g06880.1		Ser/Thr protein phosphatase family protein, putative, expressed
Sobic.001G004300	Sobic.001G004300.2				LOC_Os03g64100.1		expressed protein
Sobic.001G009400	Sobic.001G009400.1	AT1G03510.1		Tetratricopeptide repeat (TPR)-like superfamily protein	LOC_Os03g63510.1		pentatricopeptide, putative, expressed
Sobic.001G012000	Sobic.001G012000.1	AT3G26300.1	CYP71B34	cytochrome P450, family 71, subfamily B, polypeptide 34	LOC_Os03g63310.1		cytochrome P450 71E1, putative, expressed
Sobic.001G026700	Sobic.001G026700.1	AT1G09460.1		Carbohydrate-binding X8 domain superfamily protein	LOC_Os03g61780.1		glucan endo-1,3-beta-glucosidase-related, putative, expressed
Sobic.001G028900	Sobic.001G028900.2	AT3G06910.1	ULP1A	UB-like protease 1A	LOC_Os10g24954.1		ulp1 protease family, C-terminal catalytic domain containing protein, expressed
Sobic.001G034300	Sobic.001G034300.3	AT3G55370.2	OBP3	OBF-binding protein 3	LOC_Os03g60630.1		dof zinc finger domain containing protein, putative, expressed
Sobic.001G042901	Sobic.001G042901.1	AT5G19040.1	ATIPT5,IPT5	isopentenyltransferase 5	LOC_Os03g59570.1		IPP transferase, putative, expressed
Sobic.001G059100	Sobic.001G059100.1	AT5G18170.1	GDH1	glutamate dehydrogenase 1	LOC_Os03g58040.3		glutamate dehydrogenase protein, putative, expressed
Sobic.001G059200	Sobic.001G059200.1	AT3G49030.1		FBD, F-box and Leucine Rich Repeat domains containing protein	LOC_Os01g46500.1		OsFBX21 - F-box domain containing protein, expressed
Sobic.001G060100	Sobic.001G060100.1	AT3G03940.1		Protein kinase family protein	LOC_Os03g57940.1		CK1_CaseinKinase_1a.4 - CK1 includes the casein kinase 1 kinases, expressed
Sobic.001G061400	Sobic.001G061400.1	AT3G03770.2		Leucine-rich repeat protein kinase family protein	LOC_Os03g57780.1		protein kinase, putative, expressed
Sobic.001G071300	Sobic.001G071300.1				LOC_Os03g56500.1		expressed protein
Sobic.001G073500	Sobic.001G073500.1	AT1G75210.1		HAD-superfamily hydrolase, subfamily IG, 5\'-nucleotidase	LOC_Os03g56310.1		5-nucleotidase domain-containing protein, putative, expressed
Sobic.001G076900	Sobic.001G076900.1	AT3G50810.1		Uncharacterised protein family (UPF0497)	LOC_Os03g55870.1		membrane associated DUF588 domain containing protein, putative, expressed
Sobic.001G094400	Sobic.001G094400.1	AT5G37780.1	ACAM-1,CAM1,TCH1	calmodulin 1	LOC_Os03g53200.1		OsCML4 - Calmodulin-related calcium sensor protein, expressed
Sobic.001G096900	Sobic.001G096900.1	AT5G66560.1		Phototropic-responsive NPH3 family protein	LOC_Os03g52880.1		BTBN9 - Bric-a-Brac, Tramtrack, Broad Complex BTB domain with non-phototropic hypocotyl 3 NPH3 and coiled-coil domains, expressed
Sobic.001G105300	Sobic.001G105300.1	AT3G12210.2		DNA binding	LOC_Os03g51880.1		GA15368-PA, putative, expressed
Sobic.001G116400	Sobic.001G116400.2	AT1G66200.1	ATGSR2,GSR2	glutamine synthase clone F11	LOC_Os03g50490.1		glutamine synthetase, catalytic domain containing protein, expressed
Sobic.001G120200	Sobic.001G120200.1	AT1G64840.1		Protein of unknown function (DUF295)	LOC_Os03g50050.1		OsFBDUF16 - F-box and DUF domain containing protein, expressed
Sobic.001G121700	Sobic.001G121700.1	AT5G22090.1		Protein of unknown function (DUF3049)	LOC_Os03g49830.1		expressed protein
Sobic.001G132300	Sobic.001G132300.1	AT3G14470.1		NB-ARC domain-containing disease resistance protein	LOC_Os05g12770.1		NB-ARC domain containing protein, expressed
Sobic.001G146900	Sobic.001G146900.1	AT1G16520.1			LOC_Os03g45760.1		expressed protein
Sobic.001G148600	Sobic.001G148600.1	AT2G27140.1		HSP20-like chaperones superfamily protein	LOC_Os03g45340.1		hsp20/alpha crystallin family protein, putative, expressed
Sobic.001G149100	Sobic.001G149100.1	AT1G11290.1	CRR22	Pentatricopeptide repeat (PPR) superfamily protein	LOC_Os01g74600.1		vegetative storage protein, putative, expressed
Sobic.001G149500	Sobic.001G149500.1	AT1G54410.1		dehydrin family protein	LOC_Os03g45280.1		dehydrin, putative, expressed
Sobic.001G151400	Sobic.001G151400.1	AT1G56430.1	ATNAS4,NAS4	nicotianamine synthase 4	LOC_Os07g48980.1		nicotianamine synthase, putative, expressed
Sobic.001G158900	Sobic.001G158900.3	AT2G20180.2	PIF1,PIL5	phytochrome interacting factor 3-like 5	LOC_Os03g43810.1		helix-loop-helix DNA-binding domain containing protein, expressed
Sobic.001G159300	Sobic.001G159300.1	AT3G48880.2		RNI-like superfamily protein	LOC_Os03g43770.1		OsFBX97 - F-box domain containing protein, expressed
Sobic.001G160800	Sobic.001G160800.1	AT5G64700.1		nodulin MtN21 /EamA-like transporter family protein	LOC_Os12g33300.1		integral membrane protein DUF6 containing protein, expressed
Sobic.001G166700	Sobic.001G166700.1	AT2G14760.1		basic helix-loop-helix (bHLH) DNA-binding superfamily protein	LOC_Os03g42100.1		helix-loop-helix DNA-binding domain containing protein, expressed
Sobic.001G171900	Sobic.001G171900.2	AT5G08030.1		PLC-like phosphodiesterases superfamily protein	LOC_Os03g40670.1		glycerophosphoryl diester phosphodiesterase family protein, putative, expressed
Sobic.001G185600	Sobic.001G185600.1	AT3G21690.1		MATE efflux family protein	LOC_Os03g37490.1		MATE efflux family protein, putative, expressed
Sobic.001G188600	Sobic.001G188600.1	AT3G53700.1	MEE40	Pentatricopeptide repeat (PPR) superfamily protein	LOC_Os03g40020.1		PPR repeat containing protein, expressed
Sobic.001G190300	Sobic.001G190300.1				LOC_Os02g20040.1		loricrin, putative, expressed
Sobic.001G194300	Sobic.001G194300.1	AT1G33250.1		Protein of unknown function (DUF604)	LOC_Os10g37260.1		fringe-related protein, putative, expressed
Sobic.001G195300	Sobic.001G195300.1	AT1G64940.1	CYP89A6	cytochrome P450, family 87, subfamily A, polypeptide 6	LOC_Os10g36980.1		transposon protein, putative, unclassified, expressed
Sobic.001G195800	Sobic.001G195800.1	AT4G10380.1	NIP5;1,NLM6,NLM8	NOD26-like intrinsic protein 5;1	LOC_Os10g36924.1		aquaporin protein, putative, expressed
Sobic.001G205350	Sobic.001G205350.1	AT3G51000.1		alpha/beta-Hydrolases superfamily protein	LOC_Os10g35520.1		hydrolase, alpha/beta fold family domain containing protein, expressed
Sobic.001G206300	Sobic.001G206300.1	AT4G00940.1		Dof-type zinc finger DNA-binding family protein	LOC_Os10g35300.1		dof zinc finger domain containing protein, putative, expressed
Sobic.001G212100	Sobic.001G212100.1	AT5G23370.1		GRAM domain-containing protein / ABA-responsive protein-related	LOC_Os10g34730.1		GEM, putative, expressed
Sobic.001G224800	Sobic.001G224800.1				LOC_Os10g32930.1		expressed protein
Sobic.001G225100	Sobic.001G225100.1				LOC_Os10g32930.1		expressed protein
Sobic.001G225200	Sobic.001G225200.1				LOC_Os10g32930.1		expressed protein
Sobic.001G225300	Sobic.001G225300.1
Sobic.001G225400	Sobic.001G225400.1				LOC_Os10g32940.1		expressed protein
Sobic.001G229200	Sobic.001G229200.1	AT5G66320.1	GATA5	GATA transcription factor 5	LOC_Os10g32070.1		GATA zinc finger domain containing protein, expressed
Sobic.001G229850	Sobic.001G229850.1	AT3G51700.1		PIF1 helicase	LOC_Os05g44786.1		retrotransposon protein, putative, unclassified, expressed
Sobic.001G242900	Sobic.001G242900.1	AT5G03150.1	JKD	C2H2-like zinc finger protein	LOC_Os10g28330.1		ZOS10-04 - C2H2 zinc finger protein, expressed
Sobic.001G248600	Sobic.001G248600.1	AT4G02780.1	ABC33,ATCPS1,CPS,CPS1,GA1	Terpenoid cyclases/Protein prenyltransferases superfamily protein	LOC_Os02g17780.1		ent-kaurene synthase, chloroplast precursor, putative, expressed
Sobic.001G261200	Sobic.001G261200.1	AT3G13050.1		Major facilitator superfamily protein	LOC_Os03g43720.4		transporter family protein, putative, expressed
Sobic.001G261408	Sobic.001G261408.1	AT4G08290.1		nodulin MtN21 /EamA-like transporter family protein	LOC_Os10g14920.2		integral membrane protein DUF6 containing protein, expressed
Sobic.001G261513	Sobic.001G261513.1				LOC_Os09g01310.1		expressed protein
Sobic.001G264400	Sobic.001G264400.1	AT4G27670.1	HSP21	heat shock protein 21	LOC_Os10g07200.1		hsp20/alpha crystallin family protein, putative, expressed
Sobic.001G280000	Sobic.001G280000.1	AT1G73270.1	scpl6	serine carboxypeptidase-like 6	LOC_Os10g01134.1		OsSCP46 - Putative Serine Carboxypeptidase homologue, expressed
Sobic.001G292000	Sobic.001G292000.2	AT2G38740.1		Haloacid dehalogenase-like hydrolase (HAD) superfamily protein	LOC_Os10g41930.1		haloacid dehalogenase-like hydrolase family protein, putative, expressed
Sobic.001G297000	Sobic.001G297000.1	AT4G16790.1		hydroxyproline-rich glycoprotein family protein	LOC_Os10g41250.1		glycoprotein, putative, expressed
Sobic.001G304500	Sobic.001G304500.1	AT4G00150.1	ATHAM3,HAM3	GRAS family transcription factor	LOC_Os10g40390.1		scarecrow, putative, expressed
Sobic.001G304700	Sobic.001G304700.1	AT5G38710.1		Methylenetetrahydrofolate reductase family protein	LOC_Os10g40360.1		proline oxidase, mitochondrial precursor, putative, expressed
Sobic.001G307000	Sobic.001G307000.1	AT5G52420.1			LOC_Os10g40040.1		expressed protein
Sobic.001G307200	Sobic.001G307200.1	AT5G61390.1		Polynucleotidyl transferase, ribonuclease H-like superfamily protein	LOC_Os10g26730.1		exonuclease, putative, expressed
Sobic.001G309900	Sobic.001G309900.3	AT2G16990.1		Major facilitator superfamily protein	LOC_Os11g05390.1		transporter, major facilitator family, putative, expressed
Sobic.001G312700	Sobic.001G312700.1	AT3G25060.1		Tetratricopeptide repeat (TPR)-like superfamily protein	LOC_Os10g39460.1		selenium-binding protein-like, putative, expressed
Sobic.001G314000	Sobic.001G314000.1	AT1G05260.1	RCI3,RCI3A	Peroxidase superfamily protein	LOC_Os10g39170.1		peroxidase precursor, putative, expressed
Sobic.001G338100	Sobic.001G338100.1				LOC_Os03g30060.1		expressed protein
Sobic.001G340400	Sobic.001G340400.2	AT1G17020.1	ATSRG1,SRG1	senescence-related gene 1	LOC_Os03g32470.1		leucoanthocyanidin dioxygenase, putative, expressed
Sobic.001G344600	Sobic.001G344600.1	AT4G02380.1	AtLEA5,SAG21	senescence-associated gene 21	LOC_Os03g28260.1		retrotransposon protein, putative, unclassified, expressed
Sobic.001G345200	Sobic.001G345200.1	AT4G33160.1		F-box family protein	LOC_Os03g28130.1		OsFBX94 - F-box domain containing protein, expressed
Sobic.001G350900	Sobic.001G350900.1	AT1G78280.1		transferases, transferring glycosyl groups	LOC_Os03g27250.1		OsFBO14 - F-box and other domain containing protein, expressed
Sobic.001G351100	Sobic.001G351100.2	AT1G02170.1	AMC1,ATMC1,ATMCPB1,LOL3,MCP1B	metacaspase 1	LOC_Os03g27210.1		LOL3, putative, expressed
Sobic.001G351200	Sobic.001G351200.1	AT1G02170.1	AMC1,ATMC1,ATMCPB1,LOL3,MCP1B	metacaspase 1	LOC_Os03g27170.1		ICE-like protease p20 domain containing protein, putative, expressed
Sobic.001G351400	Sobic.001G351400.1	AT1G02170.1	AMC1,ATMC1,ATMCPB1,LOL3,MCP1B	metacaspase 1	LOC_Os03g27120.1		ICE-like protease p20 domain containing protein, putative, expressed
Sobic.001G351500	Sobic.001G351500.1	AT1G02170.1	AMC1,ATMC1,ATMCPB1,LOL3,MCP1B	metacaspase 1	LOC_Os03g27120.1		ICE-like protease p20 domain containing protein, putative, expressed
Sobic.001G351600	Sobic.001G351600.1	AT5G09430.1		alpha/beta-Hydrolases superfamily protein	LOC_Os03g27110.1		hydrolase protein, putative, expressed
Sobic.001G353100	Sobic.001G353100.1	AT3G63470.1	scpl40	serine carboxypeptidase-like 40	LOC_Os03g26920.1		OsSCP12 - Putative Serine Carboxypeptidase homologue, expressed
Sobic.001G357900	Sobic.001G357900.1	AT3G13560.3		O-Glycosyl hydrolases family 17 protein	LOC_Os03g25790.2		glycosyl hydrolases family 17 protein, expressed
Sobic.001G365000	Sobic.001G365000.1				LOC_Os03g24560.1		ompA/MotB, putative, expressed
Sobic.001G368900	Sobic.001G368900.1	AT5G13460.1	IQD11	IQ-domain 11	LOC_Os03g23960.1		IQ calmodulin-binding motif family protein, putative, expressed
Sobic.001G378300	Sobic.001G378300.1	AT4G02280.1	ATSUS3,SUS3	sucrose synthase 3	LOC_Os03g22120.1		sucrose synthase, putative, expressed
Sobic.001G386700	Sobic.001G386700.1	AT3G04030.3		Homeodomain-like superfamily protein	LOC_Os03g20900.1		Myb transcription factor, putative, expressed
Sobic.001G401300	Sobic.001G401300.1	AT5G45870.1	PYL12,RCAR6	PYR1-like 12	LOC_Os03g18850.1		pathogenesis-related Bet v I family protein, putative, expressed
Sobic.001G401800	Sobic.001G401800.1	AT5G05350.1		PLAC8 family protein	LOC_Os03g18790.1		SAG20, putative, expressed
Sobic.001G409300	Sobic.001G409300.1				LOC_Os03g17800.1		phosphatidylinositol transfer protein alpha isoform, putative, expressed
Sobic.001G414800	Sobic.001G414800.1	AT3G55230.1		Disease resistance-responsive (dirigent-like protein) family protein	LOC_Os03g17220.1		dirigent, putative, expressed
Sobic.001G420400	Sobic.001G420400.1	AT5G56680.1	EMB2755,SYNC1,SYNC1 ARATH	Class II aminoacyl-tRNA and biotin synthetases superfamily protein	LOC_Os01g27520.1		tRNA synthetases class II domain containing protein, expressed
Sobic.001G425100	Sobic.001G425100.1	AT2G39830.1	DAR2	DA1-related protein 2	LOC_Os03g16090.1		LIM domain-containing protein, putative, expressed
Sobic.001G429200	Sobic.001G429200.1	AT1G77620.1		P-loop containing nucleoside triphosphate hydrolases superfamily protein	LOC_Os03g15580.1		AT hook motif family protein, expressed
Sobic.001G429700	Sobic.001G429700.1	AT5G22090.1		Protein of unknown function (DUF3049)	LOC_Os03g15530.1		expressed protein
Sobic.001G431800	Sobic.001G431800.1	AT1G13340.1		Regulator of Vps4 activity in the MVB pathway protein	LOC_Os03g15230.1		DUF292 domain containing protein, expressed
Sobic.001G446800	Sobic.001G446800.1	AT1G58340.1	ZF14	MATE efflux family protein	LOC_Os03g12790.1		MATE efflux family protein, putative, expressed
Sobic.001G447100	Sobic.001G447100.1	AT1G32230.1	ATP8,CEO,CEO1,RCD1	WWE protein-protein interaction domain protein family	LOC_Os03g12820.1		ATP8, putative, expressed
Sobic.001G447200	Sobic.001G447200.1	AT4G08170.2		Inositol 1,3,4-trisphosphate 5/6-kinase family protein	LOC_Os03g12840.2		Inositol 1, 3, 4-trisphosphate 5/6-kinase, putative, expressed
Sobic.001G479900	Sobic.001G479900.1	AT4G13650.1		Pentatricopeptide repeat (PPR) superfamily protein	LOC_Os06g20870.1		pentatricopeptide repeat protein PPR1106-17, putative, expressed
Sobic.001G484900	Sobic.001G484900.1	AT5G21910.1			LOC_Os03g07980.1		expressed protein
Sobic.001G498300	Sobic.001G498300.1	AT1G64770.1	NDF2,NDH45	NDH-dependent cyclic electron flow 1	LOC_Os03g06230.1		galactose mutarotase-like, putative, expressed
Sobic.001G500800	Sobic.001G500800.1	AT4G05160.1		AMP-dependent synthetase and ligase family protein	LOC_Os03g05780.1		4-coumarate--CoA ligase-like 7, putative, expressed
Sobic.001G502700	Sobic.001G502700.1	AT5G07050.1		nodulin MtN21 /EamA-like transporter family protein	LOC_Os03g05530.1		nodulin, putative, expressed
Sobic.001G508466	Sobic.001G508466.1	AT5G60710.1		Zinc finger (C3HC4-type RING finger) family protein	LOC_Os03g04890.1		zinc finger family protein, putative, expressed
Sobic.001G528300	Sobic.001G528300.1	AT2G18196.1		Heavy metal transport/detoxification superfamily protein	LOC_Os03g02860.1		heavy metal-associated domain containing protein, expressed
Sobic.001G529400	Sobic.001G529400.1	AT3G53730.1		Histone superfamily protein	LOC_Os09g38020.1		Core histone H2A/H2B/H3/H4 domain containing protein, putative, expressed
Sobic.001G532000	Sobic.001G532000.1	AT3G61060.1	AtPP2-A13,PP2-A13	phloem protein 2-A13	LOC_Os03g02550.1		OsFBX76 - F-box domain containing protein, expressed
Sobic.001G541166	Sobic.001G541166.1				LOC_Os03g01330.1		sodium/potassium/calcium exchanger 1, putative, expressed
Sobic.001G543500	Sobic.001G543500.1	AT1G11260.1	ATSTP1,STP1	sugar transporter 1	LOC_Os10g41190.1		transporter family protein, putative, expressed
Sobic.002G013900	Sobic.002G013900.1	AT4G23210.3	CRK13	cysteine-rich RLK (RECEPTOR-like protein kinase) 13	LOC_Os11g39450.1		cysteine-rich receptor-like protein kinase 7 precursor, putative, expressed
Sobic.002G016300	Sobic.002G016300.1	AT2G03500.1		Homeodomain-like superfamily protein	LOC_Os07g02800.2		MYB family transcription factor, putative, expressed
Sobic.002G017800	Sobic.002G017800.1	AT2G45360.1		Protein of unknown function (DUF1442)	LOC_Os02g25780.1		expressed protein
Sobic.002G021900	Sobic.002G021900.2	AT1G21240.1	WAK3	wall associated kinase 3	LOC_Os09g29560.1		OsWAK83 - OsWAK pseudogene, expressed
Sobic.002G042100	Sobic.002G042100.1	AT5G06570.2		alpha/beta-Hydrolases superfamily protein	LOC_Os07g06860.1		gibberellin receptor GID1L2, putative, expressed
Sobic.002G043700	Sobic.002G043700.1	AT5G17980.1		C2 calcium/lipid-binding plant phosphoribosyltransferase family protein	LOC_Os07g07070.1		anthranilate phosphoribosyltransferase, putative, expressed
Sobic.002G053350	Sobic.002G053350.1	AT2G44710.1		RNA-binding (RRM/RBD/RNP motifs) family protein	LOC_Os07g08320.1		RNA recognition motif containing protein, expressed
Sobic.002G066400	Sobic.002G066400.1
Sobic.002G066700	Sobic.002G066700.1				LOC_Os07g23900.1		OsFBX234 - F-box domain containing protein, expressed
Sobic.002G067300	Sobic.002G067300.1	AT3G28510.1		P-loop containing nucleoside triphosphate hydrolases superfamily protein	LOC_Os01g19260.1		ATPase, putative, expressed
Sobic.002G068500	Sobic.002G068500.2				LOC_Os07g09625.1		expressed protein
Sobic.002G078800	Sobic.002G078800.1				LOC_Os07g12080.1		LTPL169 - Protease inhibitor/seed storage/LTP family protein precursor, expressed
Sobic.002G089600	Sobic.002G089600.1	AT2G02130.1	LCR68,PDF2.3	low-molecular-weight cysteine-rich 68	LOC_Os03g03810.1		DEF8 - Defensin and Defensin-like DEFL family, expressed
Sobic.002G160300	Sobic.002G160300.1	AT1G76550.1		Phosphofructokinase family protein	LOC_Os08g25720.1		pyrophosphate--fructose 6-phosphate 1-phosphotransferase subunit alpha, putative, expressed
Sobic.002G161900	Sobic.002G161900.1	AT3G14460.1		LRR and NB-ARC domains-containing disease resistance protein	LOC_Os06g49390.1		NBS-LRR disease resistance protein, putative, expressed
Sobic.002G164960	Sobic.002G164960.1
Sobic.002G165020	Sobic.002G165020.1
Sobic.002G171200	Sobic.002G171200.3	AT5G16910.1	ATCSLD2,CSLD2	cellulose-synthase like D2	LOC_Os07g36750.1		CSLF3 - cellulose synthase-like family F; beta1,3;1,4 glucan synthase, expressed
Sobic.002G173900	Sobic.002G173900.1	AT1G01420.1	UGT72B3	UDP-glucosyl transferase 72B3	LOC_Os01g43280.1		hydroquinone glucosyltransferase, putative, expressed
Sobic.002G176300	Sobic.002G176300.2	AT3G58720.2		RING/U-box superfamily protein	LOC_Os09g17610.1		RING finger protein, putative, expressed
Sobic.002G180100	Sobic.002G180100.1	AT5G62740.1	ATHIR1,HIR1	SPFH/Band 7/PHB domain-containing membrane-associated protein family	LOC_Os09g19710.1		hypersensitive-induced response protein, putative, expressed
Sobic.002G180501	Sobic.002G180501.1
Sobic.002G183300	Sobic.002G183300.1	AT4G10620.1		P-loop containing nucleoside triphosphate hydrolases superfamily protein	LOC_Os09g19980.1		GTP binding protein, putative, expressed
Sobic.002G183400	Sobic.002G183400.1	AT4G39700.1		Heavy metal transport/detoxification superfamily protein	LOC_Os09g20000.1		heavy metal-associated domain containing protein, expressed
Sobic.002G197400	Sobic.002G197400.1	AT3G25855.1		Copper transport protein family	LOC_Os09g24310.1		expressed protein
Sobic.002G201300	Sobic.002G201300.1
Sobic.002G222700	Sobic.002G222700.1	AT2G03200.1		Eukaryotic aspartyl protease family protein	LOC_Os09g27940.2		aspartic proteinase nepenthesin-1 precursor, putative, expressed
Sobic.002G223500	Sobic.002G223500.1	AT1G77670.1		Pyridoxal phosphate (PLP)-dependent transferases superfamily protein	LOC_Os09g28050.1		asparate aminotransferase, putative, expressed
Sobic.002G226300	Sobic.002G226300.1	AT2G15680.1		Calcium-binding EF-hand family protein	LOC_Os01g72100.1		OsCML10 - Calmodulin-related calcium sensor protein, expressed
Sobic.002G226400	Sobic.002G226400.1	AT3G22930.1	CML11	calmodulin-like 11	LOC_Os09g28510.1		EF hand family protein, putative, expressed
Sobic.002G234700	Sobic.002G234700.1	AT4G08940.1		Ubiquitin carboxyl-terminal hydrolase family protein	LOC_Os09g29760.1		expressed protein
Sobic.002G254000	Sobic.002G254000.2				LOC_Os07g33200.1		expressed protein
Sobic.002G261100	Sobic.002G261100.1	AT5G47920.1			LOC_Os09g33650.1		expressed protein
Sobic.002G261300	Sobic.002G261300.1	AT5G47920.1			LOC_Os09g33650.1		expressed protein
Sobic.002G271400	Sobic.002G271400.1	AT1G76940.1		RNA-binding (RRM/RBD/RNP motifs) family protein	LOC_Os08g43360.3		RNA recognition motif containing protein, putative, expressed
Sobic.002G278300	Sobic.002G278300.1	AT4G38660.1		Pathogenesis-related thaumatin superfamily protein	LOC_Os09g36580.1		thaumatin, putative, expressed
Sobic.002G284400	Sobic.002G284400.1	AT1G76150.1	ATECH2,ECH2	enoyl-CoA hydratase 2	LOC_Os09g37280.2		peroxisomal multifunctional enzyme type 2, putative, expressed
Sobic.002G289800	Sobic.002G289800.2	AT1G20696.2	HMGB3,NFD03,NFD3	high mobility group B3	LOC_Os09g37910.1		HMG1/2, putative, expressed
Sobic.002G318700	Sobic.002G318700.1
Sobic.002G319400	Sobic.002G319400.1	AT3G50930.1	BCS1	cytochrome BC1 synthesis	LOC_Os03g38800.1		AAA family ATPase, putative, expressed
Sobic.002G319900	Sobic.002G319900.1	AT3G50930.1	BCS1	cytochrome BC1 synthesis	LOC_Os03g38800.1		AAA family ATPase, putative, expressed
Sobic.002G321400	Sobic.002G321400.1	AT1G05200.2	ATGLR3.4,GLR3.4,GLUR3	glutamate receptor 3.4	LOC_Os07g01310.1		glutamate receptor, putative, expressed
Sobic.002G329800	Sobic.002G329800.1	AT2G32280.1		Protein of unknown function (DUF1218)	LOC_Os07g36110.2		expressed protein
Sobic.002G334500	Sobic.002G334500.1	AT5G16910.1	ATCSLD2,CSLD2	cellulose-synthase like D2	LOC_Os07g36750.1		CSLF3 - cellulose synthase-like family F; beta1,3;1,4 glucan synthase, expressed
Sobic.002G335200	Sobic.002G335200.1	AT5G23160.1			LOC_Os07g36810.1		expressed protein
Sobic.002G336600	Sobic.002G336600.1	AT4G05120.1	ATENT3,ENT3,FUR1	Major facilitator superfamily protein	LOC_Os07g37100.2		nucleoside transporter, putative, expressed
Sobic.002G351200	Sobic.002G351200.2	AT5G19850.1		alpha/beta-Hydrolases superfamily protein	LOC_Os07g38830.1		hydrolase, alpha/beta fold family domain containing protein, expressed
Sobic.002G357000	Sobic.002G357000.1	AT5G05340.1		Peroxidase superfamily protein	LOC_Os03g32050.1		peroxidase precursor, putative, expressed
Sobic.002G367600	Sobic.002G367600.1	AT1G74110.1	CYP78A10	cytochrome P450, family 78, subfamily A, polypeptide 10	LOC_Os07g41240.1		cytochrome P450, putative, expressed
Sobic.002G368800	Sobic.002G368800.1				LOC_Os01g23850.1		transposon protein, putative, CACTA, En/Spm sub-class, expressed
Sobic.002G368901	Sobic.002G368901.1
Sobic.002G369000	Sobic.002G369000.1				LOC_Os07g41400.1		EGG APPARATUS-1, putative, expressed
Sobic.002G369100	Sobic.002G369100.1				LOC_Os07g41400.1		EGG APPARATUS-1, putative, expressed
Sobic.002G376600	Sobic.002G376600.1	AT2G26570.1		Plant protein of unknown function (DUF827)	LOC_Os07g42700.1		paramyosin, putative, expressed
Sobic.002G376700	Sobic.002G376700.1	AT1G18530.1		EF hand calcium-binding protein family	LOC_Os03g27790.1		EF hand family protein, putative
Sobic.002G376800	Sobic.002G376800.1	AT3G59440.1		Calcium-binding EF-hand family protein	LOC_Os03g27790.1		EF hand family protein, putative
Sobic.002G376900	Sobic.002G376900.1	AT3G59440.1		Calcium-binding EF-hand family protein	LOC_Os03g27790.1		EF hand family protein, putative
Sobic.002G377000	Sobic.002G377000.1	AT2G43290.1	MSS3	Calcium-binding EF-hand family protein	LOC_Os07g42730.1		EF hand family protein, expressed
Sobic.002G390800	Sobic.002G390800.1	AT3G19050.1	POK2	phragmoplast orienting kinesin 2	LOC_Os12g39980.1		kinesin motor domain containing protein, putative, expressed
Sobic.002G412100	Sobic.002G412100.1	AT5G24860.1	ATFPF1,FPF1	flowering promoting factor 1	LOC_Os07g47450.1		flowering promoting factor-like 1, putative, expressed
Sobic.002G414900	Sobic.002G414900.1	AT1G65810.1		P-loop containing nucleoside triphosphate hydrolases superfamily protein	LOC_Os04g49270.1		tRNA-splicing endonuclease positive effector-related, putative, expressed
Sobic.002G420900	Sobic.002G420900.2	AT2G39050.1		hydroxyproline-rich glycoprotein family protein	LOC_Os07g48490.2		stress responsive protein, putative, expressed
Sobic.002G421300	Sobic.002G421300.2	AT2G39050.1		hydroxyproline-rich glycoprotein family protein	LOC_Os07g48500.1		stress responsive protein, putative, expressed
Sobic.002G422000	Sobic.002G422000.1	AT5G18240.4	ATMYR1,MYR1	myb-related protein 1	LOC_Os03g20900.1		Myb transcription factor, putative, expressed
Sobic.002G424500	Sobic.002G424500.3	AT2G26980.4	CIPK3,SnRK3.17	CBL-interacting protein kinase 3	LOC_Os03g20380.1		CAMK_KIN1/SNF1/Nim1_like.2 - CAMK includes calcium/calmodulin depedent protein kinases, expressed
Sobic.002G425600	Sobic.002G425600.2	AT2G41070.1	ATBZIP12,DPBF4,EEL	Basic-leucine zipper (bZIP) transcription factor family protein	LOC_Os07g48660.1		bZIP transcription factor domain containing protein, expressed
Sobic.002G426201	Sobic.002G426201.1				LOC_Os05g16840.1		hypothetical protein
Sobic.002G426900	Sobic.002G426900.1	AT4G02100.1		Heat shock protein DnaJ with tetratricopeptide repeat	LOC_Os07g49000.1		DNAJ heat shock N-terminal domain-containing protein, putative, expressed
Sobic.002G428400	Sobic.002G428400.1	AT2G38480.1		Uncharacterised protein family (UPF0497)	LOC_Os07g49200.1		membrane associated DUF588 domain containing protein, putative, expressed
Sobic.003G007700	Sobic.003G007700.1	AT4G29100.1		basic helix-loop-helix (bHLH) DNA-binding superfamily protein	LOC_Os05g14010.1		ethylene-responsive protein related, putative, expressed
Sobic.003G008200	Sobic.003G008200.1	AT3G16175.1		Thioesterase superfamily protein	LOC_Os01g12920.1		thioesterase family protein, putative, expressed
Sobic.003G013800	Sobic.003G013800.1	AT5G52950.1			LOC_Os01g12250.1		expressed protein
Sobic.003G029400	Sobic.003G029400.1	AT3G16330.1			LOC_Os01g10180.1		avr9/Cf-9 rapidly elicited protein 146, putative, expressed
Sobic.003G035200	Sobic.003G035200.1	AT2G19770.1	PRF5	profilin 5	LOC_Os06g05880.1		profilin domain containing protein, expressed
Sobic.003G042700	Sobic.003G042700.4	AT3G24460.1		Serinc-domain containing serine and sphingolipid biosynthesis protein	LOC_Os01g08460.1		TMS membrane protein/tumour differentially expressed protein, putative, expressed
Sobic.003G046800	Sobic.003G046800.1	AT2G03500.1		Homeodomain-like superfamily protein	LOC_Os01g08160.1		MYB family transcription factor, putative, expressed
Sobic.003G055200	Sobic.003G055200.2	AT2G30480.3			LOC_Os01g07330.1		expressed protein
Sobic.003G061400	Sobic.003G061400.1	AT2G40200.1		basic helix-loop-helix (bHLH) DNA-binding superfamily protein	LOC_Os01g06640.2		basic helix-loop-helix, putative, expressed
Sobic.003G064300	Sobic.003G064300.2
Sobic.003G066900	Sobic.003G066900.1	AT3G09140.1		Protein of unknown function (DUF674)	LOC_Os01g06030.1		expressed protein
Sobic.003G068600	Sobic.003G068600.1	AT5G48930.1	HCT	hydroxycinnamoyl-CoA shikimate/quinate hydroxycinnamoyl transferase	LOC_Os08g43040.1		transferase family protein, putative, expressed
Sobic.003G079900	Sobic.003G079900.2	AT1G66910.1		Protein kinase superfamily protein	LOC_Os01g04520.1		Ser/Thr protein kinase, putative, expressed
Sobic.003G081100	Sobic.003G081100.1	AT1G18390.2		Protein kinase superfamily protein	LOC_Os01g04450.1		OsWAK2 - OsWAK receptor-like cytoplasmic kinase OsWAK-RLCK, expressed
Sobic.003G082900	Sobic.003G082900.2	AT5G48930.1	HCT	hydroxycinnamoyl-CoA shikimate/quinate hydroxycinnamoyl transferase	LOC_Os08g43040.2		transferase family protein, putative, expressed
Sobic.003G086300	Sobic.003G086300.1	AT1G16310.1		Cation efflux family protein	LOC_Os01g03914.1		cation efflux family protein, putative, expressed
Sobic.003G086700	Sobic.003G086700.1	AT1G73850.1		Protein of unknown function (DUF1666)	LOC_Os01g03870.1		expressed protein
Sobic.003G101000	Sobic.003G101000.1	AT1G68740.1	PHO1;H1	EXS (ERD1/XPR1/SYG1) family protein	LOC_Os01g02000.1		phosphate transporter 1, putative, expressed
Sobic.003G104200	Sobic.003G104200.1	AT2G46630.1			LOC_Os01g01680.1		expressed protein
Sobic.003G115200	Sobic.003G115200.1	AT5G49320.1		Protein of unknown function (DUF1218)	LOC_Os01g14960.1		expressed protein
Sobic.003G117600	Sobic.003G117600.1	AT5G24860.1	ATFPF1,FPF1	flowering promoting factor 1	LOC_Os01g15340.1		flowering promoting factor-like 1, putative, expressed
Sobic.003G131800	Sobic.003G131800.1	AT3G43790.1	ZIFL2	zinc induced facilitator-like 2	LOC_Os01g17214.1		major facilitator superfamily antiporter, putative, expressed
Sobic.003G132500	Sobic.003G132500.1	AT1G20160.1	ATSBT5.2	Subtilisin-like serine endopeptidase family protein	LOC_Os09g30458.1		subtilisin-like protease, putative, expressed
Sobic.003G136900	Sobic.003G136900.1	AT1G09530.1	PAP3,PIF3,POC1	phytochrome interacting factor 3	LOC_Os05g04740.1		helix-loop-helix DNA-binding domain containing protein, expressed
Sobic.003G140000	Sobic.003G140000.1	AT1G02500.1	AtSAM1,MAT1,SAM-1,SAM1	S-adenosylmethionine synthetase 1	LOC_Os01g18860.2		S-adenosylmethionine synthetase, putative, expressed
Sobic.003G151900	Sobic.003G151900.1	AT5G66390.1		Peroxidase superfamily protein	LOC_Os01g22336.1		peroxidase precursor, putative, expressed
Sobic.003G158900	Sobic.003G158900.1	AT4G02390.1	APP,ATPARP1,PARP1,PP	poly(ADP-ribose) polymerase	LOC_Os01g24940.1		poly synthetase 2-A, putative, expressed
Sobic.003G167500	Sobic.003G167500.1	AT5G02600.2		Heavy metal transport/detoxification superfamily protein	LOC_Os03g60480.1		heavy metal-associated domain containing protein, expressed
Sobic.003G179600	Sobic.003G179600.1	AT1G06490.1	ATGSL07,atgsl7,gsl07	glucan synthase-like 7	LOC_Os03g03610.2		1,3-beta-glucan synthase component domain containing protein, expressed
Sobic.003G196000	Sobic.003G196000.2	AT2G45340.1		Leucine-rich repeat protein kinase family protein	LOC_Os01g39600.1		expressed protein
Sobic.003G197300	Sobic.003G197300.2	AT1G52080.1	AR791	actin binding protein family	LOC_Os01g39890.1		transposon protein, putative, unclassified, expressed
Sobic.003G201100	Sobic.003G201100.1	AT1G74720.1	QKY	C2 calcium/lipid-binding plant phosphoribosyltransferase family protein	LOC_Os01g40480.1		anthranilate phosphoribosyltransferase, putative, expressed
Sobic.003G217300	Sobic.003G217300.2	AT1G11020.1		RING/FYVE/PHD zinc finger superfamily protein	LOC_Os08g29590.1		zinc finger, C3HC4 type family protein, expressed
Sobic.003G218500	Sobic.003G218500.1	AT1G52700.1		alpha/beta-Hydrolases superfamily protein	LOC_Os01g42690.1		OsPOP2 - Putative Prolyl Oligopeptidase homologue, expressed
Sobic.003G230300	Sobic.003G230300.1				LOC_Os05g50470.1		expressed protein
Sobic.003G231800	Sobic.003G231800.1	AT1G75250.2	ATRL6,RL6,RSM3	RAD-like 6	LOC_Os05g50340.1		MYB family transcription factor, putative, expressed
Sobic.003G234701	Sobic.003G234701.1	AT4G16745.1		Exostosin family protein	LOC_Os01g45350.1		exostosin family protein, putative, expressed
Sobic.003G234800	Sobic.003G234800.1	AT2G36330.1		Uncharacterised protein family (UPF0497)	LOC_Os01g45360.1		membrane associated DUF588 domain containing protein, putative, expressed
Sobic.003G235500	Sobic.003G235500.1				LOC_Os01g45470.1		expressed protein
Sobic.003G237600	Sobic.003G237600.1				LOC_Os01g45914.1		expressed protein
Sobic.003G241600	Sobic.003G241600.1
Sobic.003G244400	Sobic.003G244400.1	AT3G61590.1	HS,HWS	Galactose oxidase/kelch repeat superfamily protein	LOC_Os01g47050.1		OsFBK1 - F-box domain and kelch repeat containing protein, expressed
Sobic.003G247400	Sobic.003G247400.2	AT5G46390.2		Peptidase S41 family protein	LOC_Os01g47450.1		OsCttP1 - Putative C-terminal processing peptidase homologue, expressed
Sobic.003G249200	Sobic.003G249200.1	AT5G50890.1		alpha/beta-Hydrolases superfamily protein	LOC_Os01g47610.1		lipase class 3 family protein, putative, expressed
Sobic.003G259200	Sobic.003G259200.1	AT1G80380.2		P-loop containing nucleoside triphosphate hydrolases superfamily protein	LOC_Os01g48990.1		uncharacterized kinase mug58, putative, expressed
Sobic.003G276500	Sobic.003G276500.1	AT3G01280.1	ATVDAC1,VDAC1	voltage dependent anion channel 1	LOC_Os01g51770.1		outer mitochondrial membrane porin, putative, expressed
Sobic.003G277300	Sobic.003G277300.1	AT1G71760.2			LOC_Os01g51850.1		expressed protein
Sobic.003G280600	Sobic.003G280600.1	AT3G21600.2		Senescence/dehydration-associated protein-related	LOC_Os01g52480.1		senescence-associated protein, putative, expressed
Sobic.003G281400	Sobic.003G281400.1	AT3G28345.1		ABC transporter family protein	LOC_Os01g52550.1		ABC transporter, ATP-binding protein, putative, expressed
Sobic.003G289900	Sobic.003G289900.1	AT5G11710.1		ENTH/VHS family protein	LOC_Os01g53670.2		ENTH domain containing protein, expressed
Sobic.003G299700	Sobic.003G299700.1	AT3G15030.3	MEE35,TCP4	TCP family transcription factor 4	LOC_Os01g55100.1		slTCP3, putative, expressed
Sobic.003G301900	Sobic.003G301900.2	AT4G22340.3	CDS2	cytidinediphosphate diacylglycerol synthase 2	LOC_Os01g55360.2		phosphatidate cytidylyltransferase, putative, expressed
Sobic.003G303000	Sobic.003G303000.1	AT2G34190.1		Xanthine/uracil permease family protein	LOC_Os01g55500.1		nucleobase-ascorbate transporter, putative, expressed
Sobic.003G305601	Sobic.003G305601.1	AT1G18650.1	PDCB3	plasmodesmata callose-binding protein 3	LOC_Os01g55820.1		X8 domain containing protein, expressed
Sobic.003G313900	Sobic.003G313900.1	AT1G19715.3		Mannose-binding lectin superfamily protein	LOC_Os05g43240.3		jacalin-like lectin domain containing protein, expressed
Sobic.003G314000	Sobic.003G314000.2	AT1G19715.3		Mannose-binding lectin superfamily protein	LOC_Os05g43240.3		jacalin-like lectin domain containing protein, expressed
Sobic.003G315500	Sobic.003G315500.1				LOC_Os01g57004.1		adhesive/proline-rich protein, putative, expressed
Sobic.003G319600	Sobic.003G319600.1	AT4G21380.1	ARK3,RK3	receptor kinase 3	LOC_Os01g57560.1		serine/threonine-protein kinase receptor precursor, putative, expressed
Sobic.003G320600	Sobic.003G320600.1	AT4G21250.1		Sulfite exporter TauE/SafE family protein	LOC_Os01g57710.1		membrane protein, putative, expressed
Sobic.003G321101	Sobic.003G321101.1	AT1G27970.1	NTF2B	nuclear transport factor 2B	LOC_Os08g42000.1		nuclear transport factor, putative, expressed
Sobic.003G321200	Sobic.003G321200.1	AT1G11580.1	ATPMEPCRA,PMEPCRA	methylesterase PCR A	LOC_Os01g57854.1		pectinesterase, putative, expressed
Sobic.003G330300	Sobic.003G330300.1	AT2G27030.3	ACAM-2,CAM5	calmodulin 5	LOC_Os01g59530.1		OsCML1 - Calmodulin-related calcium sensor protein, expressed
Sobic.003G332900	Sobic.003G332900.1	AT5G18440.2			LOC_Os01g59860.1		expressed protein
Sobic.003G341200	Sobic.003G341200.1	AT2G30230.1			LOC_Os05g39710.1		expressed protein
Sobic.003G343200	Sobic.003G343200.1	AT5G05520.1		Outer membrane OMP85 family protein	LOC_Os05g39390.1		outer membrane protein, OMP85 family protein, expressed
Sobic.003G350400	Sobic.003G350400.1	AT2G28790.1		Pathogenesis-related thaumatin superfamily protein	LOC_Os01g62260.1		thaumatin, putative, expressed
Sobic.003G356600	Sobic.003G356600.1	AT5G02010.1	ATROPGEF7,ROPGEF7	RHO guanyl-nucleotide exchange factor 7	LOC_Os01g62990.1		ATROPGEF7/ROPGEF7, putative, expressed
Sobic.003G356700	Sobic.003G356700.1	AT3G48660.1		Protein of unknown function (DUF 3339)	LOC_Os05g01290.1		expressed protein
Sobic.003G366600	Sobic.003G366600.1	AT5G49690.1		UDP-Glycosyltransferase superfamily protein	LOC_Os01g64540.1		anthocyanidin 3-O-glucosyltransferase, putative, expressed
Sobic.003G378900	Sobic.003G378900.1	AT1G11050.1		Protein kinase superfamily protein	LOC_Os01g66020.1		protein kinase family protein, putative, expressed
Sobic.003G391200	Sobic.003G391200.2	AT3G57810.3		Cysteine proteinases superfamily protein	LOC_Os01g67490.2		OTU-like cysteine protease family protein, putative, expressed
Sobic.003G393300	Sobic.003G393300.1	AT1G67710.1	ARR11	response regulator 11	LOC_Os01g67770.1		two-component response regulator, putative, expressed
Sobic.003G395900	Sobic.003G395900.1	AT2G39890.1	ATPROT1,PROT1	proline transporter 1	LOC_Os01g68050.1		transmembrane amino acid transporter protein, putative, expressed
Sobic.003G397200	Sobic.003G397200.1
Sobic.003G397300	Sobic.003G397300.1
Sobic.003G397500	Sobic.003G397500.1				LOC_Os01g68300.1		expressed protein
Sobic.003G397600	Sobic.003G397600.1				LOC_Os01g68300.1		expressed protein
Sobic.003G399400	Sobic.003G399400.1				LOC_Os01g68570.1		expressed protein
Sobic.003G403900	Sobic.003G403900.1	AT5G16530.1	PIN5	Auxin efflux carrier family protein	LOC_Os01g69070.1		auxin efflux carrier component, putative, expressed
Sobic.003G408200	Sobic.003G408200.1	AT5G50610.1			LOC_Os01g69960.1		expressed protein
Sobic.003G411800	Sobic.003G411800.1	AT5G13290.2	CRN,SOL2	Protein kinase superfamily protein	LOC_Os01g70260.2		receptor-like protein kinase 2 precursor, putative, expressed
Sobic.003G416100	Sobic.003G416100.1	AT5G10625.1			LOC_Os01g70730.1		flowering promoting factor-like 1, putative, expressed
Sobic.003G418000	Sobic.003G418000.1	AT3G21420.1		2-oxoglutarate (2OG) and Fe(II)-dependent oxygenase superfamily protein	LOC_Os01g70930.1		leucoanthocyanidin dioxygenase, putative, expressed
Sobic.003G426300	Sobic.003G426300.1	AT2G29420.1	ATGSTU7,GST25,GSTU7	glutathione S-transferase tau 7	LOC_Os03g39850.1		glutathione S-transferase, putative, expressed
Sobic.003G430100	Sobic.003G430100.1	AT2G26870.1	NPC2	non-specific phospholipase C2	LOC_Os01g72520.1		phosphoesterase family protein, putative, expressed
Sobic.003G430900	Sobic.003G430900.1	AT5G19380.1	CLT1	CRT (chloroquine-resistance transporter)-like transporter 1	LOC_Os01g72570.2		expressed protein
Sobic.003G437800	Sobic.003G437800.1				LOC_Os01g73250.1		abscisic stress-ripening, putative, expressed
Sobic.003G442900	Sobic.003G442900.1				LOC_Os01g73940.1		expressed protein
Sobic.003G445900	Sobic.003G445900.1	AT2G37050.1		Leucine-rich repeat protein kinase family protein	LOC_Os12g01200.3		senescence-induced receptor-like serine/threonine-protein kinase precursor, putative, expressed
Sobic.004G009800	Sobic.004G009800.2
Sobic.004G016500	Sobic.004G016500.1	AT2G17033.2		pentatricopeptide (PPR) repeat-containing protein	LOC_Os02g02770.1		PPR repeat domain containing protein, putative, expressed
Sobic.004G017400	Sobic.004G017400.1	AT1G75980.1		Single hybrid motif superfamily protein	LOC_Os02g02810.1		expressed protein
Sobic.004G017800	Sobic.004G017800.1	AT1G64230.1	UBC28	ubiquitin-conjugating enzyme 28	LOC_Os02g02830.1		ubiquitin-conjugating enzyme, putative, expressed
Sobic.004G026300	Sobic.004G026300.1	AT1G53540.1		HSP20-like chaperones superfamily protein	LOC_Os02g03570.1		hsp20/alpha crystallin family protein, putative, expressed
Sobic.004G031100	Sobic.004G031100.1	AT1G75390.1	AtbZIP44,bZIP44	basic leucine-zipper 44	LOC_Os02g03960.1		CPuORF1 - conserved peptide uORF-containing transcript, expressed
Sobic.004G031200	Sobic.004G031200.1	AT1G75388.1	CPuORF5	conserved peptide upstream open reading frame 5
Sobic.004G058700	Sobic.004G058700.1	AT1G79430.2	APL,WDY	Homeodomain-like superfamily protein	LOC_Os02g07770.1		Myb transcription factor, putative, expressed
Sobic.004G059800	Sobic.004G059800.1	AT4G10310.1	ATHKT1,HKT1	high-affinity K+ transporter 1	LOC_Os02g07830.1		OsHKT1;3 - Na+ transporter, expressed
Sobic.004G068300	Sobic.004G068300.1	AT1G15690.1	ATAVP3,AtVHP1;1,AVP-3,AVP1	Inorganic H pyrophosphatase family protein	LOC_Os02g09150.1		inorganic H+ pyrophosphatase, putative, expressed
Sobic.004G073700	Sobic.004G073700.1
Sobic.004G083900	Sobic.004G083900.1	AT3G02645.1		Plant protein of unknown function (DUF247)	LOC_Os08g07040.1		plant protein of unknown function domain containing protein, expressed
Sobic.004G086000	Sobic.004G086000.1	AT3G15680.1		Ran BP2/NZF zinc finger-like superfamily protein	LOC_Os02g10920.1		zinc finger family protein, putative, expressed
Sobic.004G093400	Sobic.004G093400.1	AT3G13750.1	BGAL1	beta galactosidase 1	LOC_Os02g12730.1		beta-galactosidase precursor, putative, expressed
Sobic.004G098200	Sobic.004G098200.1	AT5G27420.1	ATL31,CNI1	carbon/nitrogen insensitive 1	LOC_Os02g15010.1		zinc finger, C3HC4 type domain containing protein, expressed
Sobic.004G098300	Sobic.004G098300.1	AT3G05200.1	ATL6	RING/U-box superfamily protein	LOC_Os02g15010.1		zinc finger, C3HC4 type domain containing protein, expressed
Sobic.004G101400	Sobic.004G101400.1	AT3G24520.1	AT-HSFC1,HSFC1	heat shock transcription factor C1	LOC_Os02g13800.1		HSF-type DNA-binding domain containing protein, expressed
Sobic.004G104800	Sobic.004G104800.1	AT5G45780.1		Leucine-rich repeat protein kinase family protein	LOC_Os02g14120.1		BRASSINOSTEROID INSENSITIVE 1-associated receptor kinase 1 precursor, putative, expressed
Sobic.004G107800	Sobic.004G107800.1	AT3G14570.1	ATGSL04,atgsl4,gsl04	glucan synthase-like 4	LOC_Os02g14900.1		1,3-beta-glucan synthase component domain containing protein, expressed
Sobic.004G125900	Sobic.004G125900.1	AT2G20100.1		basic helix-loop-helix (bHLH) DNA-binding superfamily protein	LOC_Os02g17680.1		ethylene-responsive protein related, putative, expressed
Sobic.004G130600	Sobic.004G130600.2	AT5G24270.1	ATSOS3,CBL4,SOS3	Calcium-binding EF-hand family protein	LOC_Os02g18880.1		calcineurin B, putative, expressed
Sobic.004G133400	Sobic.004G133400.2	AT2G04520.1		Nucleic acid-binding, OB-fold-like protein	LOC_Os06g23440.1		eukaryotic translation initiation factor 1A, putative, expressed
Sobic.004G133500	Sobic.004G133500.1	AT4G10850.1		Nodulin MtN3 family protein	LOC_Os02g19820.1		nodulin MtN3 family protein, putative, expressed
Sobic.004G139000	Sobic.004G139000.1	AT5G57123.1			LOC_Os06g44980.1		expressed protein
Sobic.004G146600	Sobic.004G146600.1	AT3G07400.1		lipase class 3 family protein	LOC_Os02g28040.1		lipase, putative, expressed
Sobic.004G155200	Sobic.004G155200.1	AT3G48660.1		Protein of unknown function (DUF 3339)	LOC_Os02g30470.1		expressed protein
Sobic.004G161751	Sobic.004G161751.1				LOC_Os04g33070.1		expressed protein
Sobic.004G168200	Sobic.004G168200.2	AT1G74310.1	ATHSP101,HOT1,HSP101	heat shock protein 101	LOC_Os02g33420.1		ATPase, AAA family protein, expressed
Sobic.004G171100	Sobic.004G171100.1	AT1G43580.1		Sphingomyelin synthetase family protein	LOC_Os04g34620.1		expressed protein
Sobic.004G176700	Sobic.004G176700.4	AT1G76990.2	ACR3	ACT domain repeat 3	LOC_Os02g34990.2		ACT domain containing protein, putative, expressed
Sobic.004G182600	Sobic.004G182600.1				LOC_Os06g30480.1		expressed protein
Sobic.004G200800	Sobic.004G200800.1	AT5G07990.1	CYP75B1,D501,TT7	Cytochrome P450 superfamily protein	LOC_Os10g17260.1		cytochrome P450, putative, expressed
Sobic.004G211900	Sobic.004G211900.1	AT3G25570.2		Adenosylmethionine decarboxylase family protein	LOC_Os02g39790.1		CPuORF9 - conserved peptide uORF-containing transcript, expressed
Sobic.004G222800	Sobic.004G222800.1	AT1G60670.2		Protein of unknown function (DUF3755)	LOC_Os02g42020.1		expressed protein
Sobic.004G225900	Sobic.004G225900.1	AT5G23350.1		GRAM domain-containing protein / ABA-responsive protein-related	LOC_Os02g42440.1		GEM, putative, expressed
Sobic.004G226200	Sobic.004G226200.1				LOC_Os02g42470.1		expressed protein
Sobic.004G226400	Sobic.004G226400.1	AT1G73390.2		Endosomal targeting BRO1-like domain-containing protein	LOC_Os04g44530.3		expressed protein
Sobic.004G232900	Sobic.004G232900.2	AT1G35910.1		Haloacid dehalogenase-like hydrolase (HAD) superfamily protein	LOC_Os02g51680.1		uncharacterized glycosyl hydrolase Rv2006/MT2062, putative, expressed
Sobic.004G238100	Sobic.004G238100.1	AT5G37820.1	NIP4;2,NLM5	NOD26-like intrinsic protein 4;2	LOC_Os02g51110.1		aquaporin protein, putative, expressed
Sobic.004G241700	Sobic.004G241700.1	AT3G16010.1		Pentatricopeptide repeat (PPR-like) superfamily protein	LOC_Os02g16650.1		PPR repeat domain containing protein, putative, expressed
Sobic.004G247300	Sobic.004G247300.1	AT5G37660.2	PDLP7	plasmodesmata-located protein 7	LOC_Os02g50200.1		cysteine-rich repeat secretory protein precursor, putative, expressed
Sobic.004G262800	Sobic.004G262800.1				LOC_Os02g48170.1		class E vacuolar protein-sorting machinery protein HSE1, putative, expressed
Sobic.004G265400	Sobic.004G265400.1	AT3G45980.1	H2B,HTB9	Histone superfamily protein	LOC_Os08g38300.1		Core histone H2A/H2B/H3/H4 domain containing protein, putative, expressed
Sobic.004G270600	Sobic.004G270600.1	AT5G45580.1		Homeodomain-like superfamily protein	LOC_Os02g47190.1		MYB family transcription factor, putative, expressed
Sobic.004G273100	Sobic.004G273100.1	AT5G46910.1		Transcription factor jumonji (jmj) family protein / zinc finger (C5HC2 type) family protein	LOC_Os10g42690.1		jmjC domain containing protein, expressed
Sobic.004G282800	Sobic.004G282800.1	AT1G12570.1		Glucose-methanol-choline (GMC) oxidoreductase family protein	LOC_Os02g45530.1		HOTHEAD precursor, putative, expressed
Sobic.004G286200	Sobic.004G286200.2	AT2G17110.1		Protein of unknown function (DUF630 and DUF632)	LOC_Os04g47480.1		DUF630/DUF632 domains containing protein, putative, expressed
Sobic.004G286700	Sobic.004G286700.1	AT5G55050.1		GDSL-like Lipase/Acylhydrolase superfamily protein	LOC_Os02g44860.1		GDSL-like lipase/acylhydrolase, putative, expressed
Sobic.004G298600	Sobic.004G298600.1	AT2G35160.1	SGD9,SUVH5	SU(VAR)3-9 homolog 5	LOC_Os04g45990.1		histone-lysine N-methyltransferase, putative, expressed
Sobic.004G313100	Sobic.004G313100.1	AT1G05010.1	ACO4,EAT1,EFE	ethylene-forming enzyme	LOC_Os02g53180.2		1-aminocyclopropane-1-carboxylate oxidase protein, putative, expressed
Sobic.004G321200	Sobic.004G321200.1	AT4G10320.1		tRNA synthetase class I (I, L, M and V) family protein	LOC_Os06g43760.1		tRNA synthetase class I, putative, expressed
Sobic.004G325000	Sobic.004G325000.1	AT5G57710.1		Double Clp-N motif-containing P-loop nucleoside triphosphate hydrolases superfamily protein	LOC_Os02g54720.1		expressed protein
Sobic.004G328700	Sobic.004G328700.1	AT5G48930.1	HCT	hydroxycinnamoyl-CoA shikimate/quinate hydroxycinnamoyl transferase	LOC_Os06g08580.1		transferase family protein, putative, expressed
Sobic.004G332800	Sobic.004G332800.1	AT1G80570.2		RNI-like superfamily protein	LOC_Os04g30200.1		OsFBL14 - F-box domain and LRR containing protein, expressed
Sobic.004G333200	Sobic.004G333200.1	AT5G11090.1		serine-rich protein-related	LOC_Os02g55600.1		expressed protein
Sobic.004G334400	Sobic.004G334400.2	AT5G35200.1		ENTH/ANTH/VHS superfamily protein	LOC_Os02g55970.2		ANTH, putative, expressed
Sobic.004G340500	Sobic.004G340500.1	AT5G24560.1	AtPP2-B12,PP2-B12	phloem protein 2-B12	LOC_Os02g56750.1		OsFBX65 - F-box domain containing protein, expressed
Sobic.004G349300	Sobic.004G349300.1	AT4G00330.1	CRCK2	calmodulin-binding receptor-like cytoplasmic kinase 2	LOC_Os02g57560.1		tyrosine protein kinase domain containing protein, putative, expressed
Sobic.005G012700	Sobic.005G012700.3	AT5G45540.1		Protein of unknown function (DUF594)	LOC_Os10g11310.1		expressed protein
Sobic.005G019400	Sobic.005G019400.1	AT3G14460.1		LRR and NB-ARC domains-containing disease resistance protein	LOC_Os05g23990.1		rp3 protein, putative, expressed
Sobic.005G022200	Sobic.005G022200.4	AT5G42540.1	AtXRN2,XRN2	exoribonuclease 2	LOC_Os02g28074.1		XRN 5-3 exonuclease N-terminus family protein, expressed
Sobic.005G038200	Sobic.005G038200.1	AT4G11000.1		Ankyrin repeat family protein	LOC_Os06g19110.1		cadmium tolerance factor, putative, expressed
Sobic.005G039600	Sobic.005G039600.1	AT5G22390.1		Protein of unknown function (DUF3049)	LOC_Os11g05550.1		expressed protein
Sobic.005G043000	Sobic.005G043000.1	AT3G52490.1		Double Clp-N motif-containing P-loop nucleoside triphosphate hydrolases superfamily protein	LOC_Os11g05820.1		transposon protein, putative, Mutator sub-class, expressed
Sobic.005G043100	Sobic.005G043100.1	AT5G42540.1	AtXRN2,XRN2	exoribonuclease 2	LOC_Os02g28074.1		XRN 5-3 exonuclease N-terminus family protein, expressed
Sobic.005G043400	Sobic.005G043400.1	AT1G75660.1	AtXRN3,XRN3	5\'-3\' exoribonuclease 3	LOC_Os02g28074.1		XRN 5-3 exonuclease N-terminus family protein, expressed
Sobic.005G044000	Sobic.005G044000.1	AT3G11660.1	NHL1	NDR1/HIN1-like 1	LOC_Os11g05860.1		harpin-induced protein 1 domain containing protein, expressed
Sobic.005G044500	Sobic.005G044500.1				LOC_Os12g06280.1		expressed protein
Sobic.005G070400	Sobic.005G070400.3	AT1G77280.1		Protein kinase protein with adenine nucleotide alpha hydrolases-like domain	LOC_Os11g08950.1		protein kinase family protein, putative, expressed
Sobic.005G072500	Sobic.005G072500.1	AT5G09220.1	AAP2	amino acid permease 2	LOC_Os11g09020.1		amino acid transporter, putative, expressed
Sobic.005G076400	Sobic.005G076400.2	AT3G14470.1		NB-ARC domain-containing disease resistance protein	LOC_Os05g23990.1		rp3 protein, putative, expressed
Sobic.005G084000	Sobic.005G084000.1	AT1G03670.1		ankyrin repeat family protein	LOC_Os11g14520.1		expressed protein
Sobic.005G091000	Sobic.005G091000.1	AT5G65700.1	BAM1	Leucine-rich receptor-like protein kinase family protein	LOC_Os11g12620.1		receptor protein kinase CLAVATA1 precursor, putative, expressed
Sobic.005G124100	Sobic.005G124100.1	AT3G48770.1		DNA binding;ATP binding	LOC_Os11g31480.1		ATP binding protein, putative, expressed
Sobic.005G124200	Sobic.005G124200.1	AT3G48770.1		DNA binding;ATP binding	LOC_Os11g31480.1		ATP binding protein, putative, expressed
Sobic.005G124500	Sobic.005G124500.1	AT3G48770.1		DNA binding;ATP binding	LOC_Os11g31480.1		ATP binding protein, putative, expressed
Sobic.005G126300	Sobic.005G126300.1	AT5G14020.1		Endosomal targeting BRO1-like domain-containing protein	LOC_Os11g31570.1		expressed protein
Sobic.005G137900	Sobic.005G137900.1				LOC_Os11g32720.1		zinc knuckle domain containing protein, expressed
Sobic.005G138000	Sobic.005G138000.1	AT3G42860.1		zinc knuckle (CCHC-type) family protein	LOC_Os11g32720.1		zinc knuckle domain containing protein, expressed
Sobic.005G140500	Sobic.005G140500.1	AT4G36760.1	APP1,ATAPP1	aminopeptidase P1	LOC_Os06g45360.1		peptidase, M24 family protein, putative, expressed
Sobic.005G164966	Sobic.005G164966.1	AT1G64030.1	ATSRP3,SRP3	serpin 3	LOC_Os11g13540.1		serpin domain containing protein, putative, expressed
Sobic.005G178100	Sobic.005G178100.2	AT1G14330.1		Galactose oxidase/kelch repeat superfamily protein	LOC_Os11g38980.2		F-box/Kelch-repeat protein, putative, expressed
Sobic.005G182400	Sobic.005G182400.1	AT5G10290.1		leucine-rich repeat transmembrane protein kinase family protein	LOC_Os11g39370.1		BRASSINOSTEROID INSENSITIVE 1-associated receptor kinase 1 precursor, putative, expressed
Sobic.005G188600	Sobic.005G188600.1
Sobic.005G194300	Sobic.005G194300.1	AT4G16380.1		Heavy metal transport/detoxification superfamily protein	LOC_Os07g41600.1		proline-rich protein, putative, expressed
Sobic.005G195200	Sobic.005G195200.2	AT5G67390.2			LOC_Os11g41600.2		expressed protein
Sobic.005G198300	Sobic.005G198300.1				LOC_Os11g42170.1		expressed protein
Sobic.005G203200	Sobic.005G203200.2	AT4G11900.1		S-locus lectin protein kinase family protein	LOC_Os12g14610.1		cysteine-rich receptor-like protein kinase 32 precursor, putative, expressed
Sobic.005G203400	Sobic.005G203400.2	AT5G35450.1		Disease resistance protein (CC-NBS-LRR class) family	LOC_Os11g43420.1		LZ-NBS-LRR class RGA, putative, expressed
Sobic.005G210350	Sobic.005G210350.1
Sobic.005G226900	Sobic.005G226900.1				LOC_Os06g02960.1		expressed protein
Sobic.005G227000	Sobic.005G227000.1	AT5G10770.1		Eukaryotic aspartyl protease family protein	LOC_Os06g02780.1		aspartic protease, putative, expressed
Sobic.005G227050	Sobic.005G227050.1				LOC_Os06g02800.1		expressed protein
Sobic.005G228700	Sobic.005G228700.1	AT5G02380.1	MT2B	metallothionein 2B	LOC_Os03g17870.1		metallothionein, putative, expressed
Sobic.006G006300	Sobic.006G006300.1	AT5G19000.1	ATBPM1,BPM1	BTB-POZ and MATH domain 1	LOC_Os10g29310.1		MBTB51 - Bric-a-Brac, Tramtrack, Broad Complex BTB domain with Meprin and TRAF Homology MATH domain, expressed
Sobic.006G010800	Sobic.006G010800.1	AT3G24110.1		Calcium-binding EF-hand family protein	LOC_Os05g05460.1		EF hand family protein, putative, expressed
Sobic.006G017800	Sobic.006G017800.1	AT4G11400.1		ARID/BRIGHT DNA-binding domain;ELM2 domain protein	LOC_Os04g08410.1		ELM2 domain containing protein, putative, expressed
Sobic.006G036300	Sobic.006G036300.1	AT5G24860.1	ATFPF1,FPF1	flowering promoting factor 1	LOC_Os04g21350.2		flowering promoting factor-like 1, putative, expressed
Sobic.006G051100	Sobic.006G051100.1				LOC_Os04g31760.1		expressed protein
Sobic.006G072000	Sobic.006G072000.1	AT1G30300.1		Metallo-hydrolase/oxidoreductase superfamily protein	LOC_Os03g44140.1		OsWAK26 - OsWAK receptor-like protein kinase, expressed
Sobic.006G074100	Sobic.006G074100.1	AT2G26975.1		Ctr copper transporter family	LOC_Os04g33900.1		ctr copper transporter family protein, putative, expressed
Sobic.006G074900	Sobic.006G074900.1	AT3G52490.1		Double Clp-N motif-containing P-loop nucleoside triphosphate hydrolases superfamily protein	LOC_Os04g33980.1		transposon protein, putative, Mutator sub-class, expressed
Sobic.006G091500	Sobic.006G091500.1	AT1G71692.1	AGL12,XAL1	AGAMOUS-like 12	LOC_Os08g02070.1		OsMADS26 - MADS-box family gene with MIKCc type-box, expressed
Sobic.006G102400	Sobic.006G102400.1	AT1G34580.1		Major facilitator superfamily protein	LOC_Os04g37990.1		transporter family protein, putative, expressed
Sobic.006G107332	Sobic.006G107332.1				LOC_Os08g09890.1		expressed protein
Sobic.006G107400	Sobic.006G107400.1	AT5G61430.1	ANAC100,ATNAC5,NAC100	NAC domain containing protein 100	LOC_Os04g38720.1		no apical meristem protein, putative, expressed
Sobic.006G111600	Sobic.006G111600.1	AT3G02450.1		cell division protein ftsH, putative	LOC_Os04g39190.1		cell division protease ftsH homolog 4, putative, expressed
Sobic.006G114600	Sobic.006G114600.1	AT3G50660.1	CLM,CYP90B1,DWF4,PSC1,SAV1,SNP2	Cytochrome P450 superfamily protein	LOC_Os04g39430.1		cytochrome P450, putative, expressed
Sobic.006G114900	Sobic.006G114900.1
Sobic.006G123700	Sobic.006G123700.1	AT5G12890.1		UDP-Glycosyltransferase superfamily protein	LOC_Os04g20330.1		UDP-glucoronosyl/UDP-glucosyl transferase, putative, expressed
Sobic.006G142000	Sobic.006G142000.1	AT4G13480.1	AtMYB79,MYB79	myb domain protein 79	LOC_Os04g42950.1		MYB family transcription factor, putative, expressed
Sobic.006G147450	Sobic.006G147450.1	AT1G08630.3	THA1	threonine aldolase 1	LOC_Os04g43650.2		L-allo-threonine aldolase, putative, expressed
Sobic.006G153400	Sobic.006G153400.1	AT4G30490.1		AFG1-like ATPase family protein	LOC_Os08g16480.1		ATPase, AFG1 family domain containing protein, expressed
Sobic.006G154400	Sobic.006G154400.1	AT5G08350.1		GRAM domain-containing protein / ABA-responsive protein-related	LOC_Os04g44500.1		GEM, putative, expressed
Sobic.006G154800	Sobic.006G154800.4	AT1G73390.1		Endosomal targeting BRO1-like domain-containing protein	LOC_Os04g44530.4		expressed protein
Sobic.006G177500	Sobic.006G177500.1	AT1G76040.2	CPK29	calcium-dependent protein kinase 29	LOC_Os04g47300.1		CAMK_CAMK_like.26 - CAMK includes calcium/calmodulin depedent protein kinases, expressed
Sobic.006G177800	Sobic.006G177800.1	AT1G76140.1		Prolyl oligopeptidase family protein	LOC_Os04g47360.1		OsPOP9 - Putative Prolyl Oligopeptidase homologue, expressed
Sobic.006G186900	Sobic.006G186900.1				LOC_Os05g02720.1		expressed protein
Sobic.006G189100	Sobic.006G189100.1	AT2G35540.1		DNAJ heat shock N-terminal domain-containing protein	LOC_Os06g02170.1		DNAJ heat shock N-terminal domain-containing protein, putative, expressed
Sobic.006G190600	Sobic.006G190600.2	AT4G27590.2		Heavy metal transport/detoxification superfamily protein	LOC_Os04g49260.1		heavy metal-associated domain containing protein, expressed
Sobic.006G191900	Sobic.006G191900.1	AT1G65920.1		Regulator of chromosome condensation (RCC1) family with FYVE zinc finger domain	LOC_Os04g49430.1		ZR1 protein, putative, expressed
Sobic.006G194150	Sobic.006G194150.1	AT4G22930.1	DHOASE,PYR4	pyrimidin 4	LOC_Os01g54370.1		dihydropyrimidinase, putative, expressed
Sobic.006G198400	Sobic.006G198400.2				LOC_Os04g50208.1		phosphoenolpyruvate carboxykinase, putative, expressed
Sobic.006G201900	Sobic.006G201900.2	AT1G65810.1		P-loop containing nucleoside triphosphate hydrolases superfamily protein	LOC_Os04g51090.1		tRNA-splicing endonuclease positive effector-related, putative, expressed
Sobic.006G202300	Sobic.006G202300.2	AT5G45580.1		Homeodomain-like superfamily protein	LOC_Os02g47190.1		MYB family transcription factor, putative, expressed
Sobic.006G213500	Sobic.006G213500.1	AT2G35060.1	KUP11	K+ uptake permease 11	LOC_Os04g52390.1		potassium transporter, putative, expressed
Sobic.006G213700	Sobic.006G213700.1	AT3G12800.1	DECR,SDRB	short-chain dehydrogenase-reductase B	LOC_Os04g52400.1		oxidoreductase, short chain dehydrogenase/reductase family protein, putative, expressed
Sobic.006G214800	Sobic.006G214800.2	AT3G06130.1		Heavy metal transport/detoxification superfamily protein	LOC_Os04g52530.1		heavy metal-associated domain containing protein, expressed
Sobic.006G256200	Sobic.006G256200.5	AT5G06800.1		myb-like HTH transcriptional regulator family protein	LOC_Os04g56990.1		Myb-like DNA-binding domain containing protein, putative, expressed
Sobic.006G260300	Sobic.006G260300.1	AT5G43060.1		Granulin repeat cysteine protease family protein	LOC_Os04g57440.1		oryzain beta chain precursor, putative, expressed
Sobic.006G273700	Sobic.006G273700.1	AT2G36060.1	MMZ3,UEV1C	MMS ZWEI homologue 3	LOC_Os04g58800.1		ubiquitin-conjugating enzyme, putative, expressed
Sobic.007G006400	Sobic.007G006400.1
Sobic.007G008000	Sobic.007G008000.1	AT5G64620.1	ATC/VIF2,C/VIF2	cell wall / vacuolar inhibitor of fructosidase 2	LOC_Os08g01670.1		invertase/pectin methylesterase inhibitor family protein, putative, expressed
Sobic.007G009300	Sobic.007G009300.1	AT1G51950.1	IAA18	indole-3-acetic acid inducible 18	LOC_Os08g01780.2		OsIAA25 - Auxin-responsive Aux/IAA gene family member, expressed
Sobic.007G011700	Sobic.007G011700.1	AT5G49900.1		Beta-glucosidase, GBA2 type family protein	LOC_Os08g01940.1		non-lysosomal glucosylceramidase, putative, expressed
Sobic.007G013601	Sobic.007G013601.1
Sobic.007G013800	Sobic.007G013800.1	AT1G71692.1	AGL12,XAL1	AGAMOUS-like 12	LOC_Os08g02070.1		OsMADS26 - MADS-box family gene with MIKCc type-box, expressed
Sobic.007G020600	Sobic.007G020600.1	AT1G51340.2		MATE efflux family protein	LOC_Os10g13940.1		MATE efflux protein, putative, expressed
Sobic.007G021200	Sobic.007G021200.1	AT2G17080.1		Arabidopsis protein of unknown function (DUF241)	LOC_Os08g43980.1		carrier, putative, expressed
Sobic.007G021400	Sobic.007G021400.1	AT2G17080.1		Arabidopsis protein of unknown function (DUF241)	LOC_Os08g43960.1		carrier, putative, expressed
Sobic.007G028700	Sobic.007G028700.3	AT4G20380.2	LSD1	LSD1 zinc finger family protein	LOC_Os08g03610.1		LSD1 zinc finger domain containing protein, expressed
Sobic.007G030900	Sobic.007G030900.2	AT1G79380.1		Ca(2)-dependent phospholipid-binding protein (Copine) family	LOC_Os08g04130.1		copine-6, putative, expressed
Sobic.007G034100	Sobic.007G034100.1	AT5G54590.2	CRLK1	Protein kinase superfamily protein	LOC_Os08g04420.2		tyrosine protein kinase domain containing protein, putative, expressed
Sobic.007G039828	Sobic.007G039828.1	AT5G54590.2	CRLK1	Protein kinase superfamily protein	LOC_Os08g04420.1		tyrosine protein kinase domain containing protein, putative, expressed
Sobic.007G046950	Sobic.007G046950.1
Sobic.007G050500	Sobic.007G050500.1	AT1G32240.1	KAN2	Homeodomain-like superfamily protein	LOC_Os08g06370.1		MYB family transcription factor, putative, expressed
Sobic.007G050800	Sobic.007G050800.1	AT1G32190.1		alpha/beta-Hydrolases superfamily protein	LOC_Os08g06420.1		abhydrolase domain-containing protein FAM108C1, putative, expressed
Sobic.007G059500	Sobic.007G059500.1	AT4G14540.1	NF-YB3	nuclear factor Y, subunit B3	LOC_Os08g07740.1		histone-like transcription factor and archaeal histone, putative, expressed
Sobic.007G059600	Sobic.007G059600.1	AT1G34210.1	ATSERK2,SERK2	somatic embryogenesis receptor-like kinase 2	LOC_Os08g07760.1		BRASSINOSTEROID INSENSITIVE 1-associated receptor kinase 1 precursor, putative, expressed
Sobic.007G060900	Sobic.007G060900.1	AT3G46710.1		NB-ARC domain-containing disease resistance protein	LOC_Os08g07940.1		disease resistance protein RPM1, putative, expressed
Sobic.007G079400	Sobic.007G079400.1	AT2G38670.1	PECT1	phosphorylethanolamine cytidylyltransferase 1	LOC_Os08g12830.1		cytidylyltransferase domain containing protein, expressed
Sobic.007G087400	Sobic.007G087400.1	AT5G09220.1	AAP2	amino acid permease 2	LOC_Os11g09020.1		amino acid transporter, putative, expressed
Sobic.007G090460	Sobic.007G090460.1	AT5G57540.1	AtXTH13,XTH13	xyloglucan endotransglucosylase/hydrolase 13	LOC_Os08g13920.1		glycosyl hydrolases family 16, putative, expressed
Sobic.007G092500	Sobic.007G092500.1				LOC_Os06g24190.1		expressed protein
Sobic.007G106300	Sobic.007G106300.1	AT2G34190.1		Xanthine/uracil permease family protein	LOC_Os09g15170.1		nucleobase-ascorbate transporter, putative, expressed
Sobic.007G110300	Sobic.007G110300.1	AT3G50150.1		Plant protein of unknown function (DUF247)	LOC_Os08g26820.1		plant protein of unknown function domain containing protein, expressed
Sobic.007G122800	Sobic.007G122800.1				LOC_Os08g31090.1		expressed protein
Sobic.007G123200	Sobic.007G123200.1	AT4G39700.1		Heavy metal transport/detoxification superfamily protein	LOC_Os08g31140.1		heavy metal-associated domain containing protein, expressed
Sobic.007G131800	Sobic.007G131800.1	AT1G68090.1	ANN5,ANNAT5	annexin 5	LOC_Os09g23160.1		annexin, putative, expressed
Sobic.007G133600	Sobic.007G133600.1	AT5G38450.1	CYP735A1	cytochrome P450, family 735, subfamily A, polypeptide 1	LOC_Os08g33300.1		cytochrome P450 72A1, putative, expressed
Sobic.007G142900	Sobic.007G142900.1	AT2G23950.1		Leucine-rich repeat protein kinase family protein	LOC_Os08g34380.1		receptor-like kinase, putative, expressed
Sobic.007G146700	Sobic.007G146700.1	AT1G53885.1		Protein of unknown function (DUF581)	LOC_Os08g34984.1		DUF581 domain containing protein, expressed
Sobic.007G151400	Sobic.007G151400.1	AT5G21482.1	ATCKX5,CKX7	cytokinin oxidase 7	LOC_Os08g35860.1		cytokinin dehydrogenase precursor, putative, expressed
Sobic.007G153001	Sobic.007G153001.1	AT2G30070.1	ATKT1,ATKT1P,ATKUP1,KT1,KUP1	potassium transporter 1	LOC_Os08g36340.1		potassium transporter, putative, expressed
Sobic.007G174500	Sobic.007G174500.1	AT2G17080.1		Arabidopsis protein of unknown function (DUF241)	LOC_Os08g43870.1		carrier, putative, expressed
Sobic.007G188500	Sobic.007G188500.1	AT3G50170.1		Plant protein of unknown function (DUF247)	LOC_Os08g42570.1		plant protein of unknown function domain containing protein, expressed
Sobic.007G191600	Sobic.007G191600.1	AT1G60080.1		3\'-5\'-exoribonuclease family protein	LOC_Os11g20689.1		exosome complex exonuclease, putative, expressed
Sobic.007G191900	Sobic.007G191900.1	AT3G01990.1	ACR6	ACT domain repeat 6	LOC_Os08g42100.1		ACT domain containing protein, expressed
Sobic.007G202000	Sobic.007G202000.1	AT2G19090.1		Protein of unknown function (DUF630 and DUF632)	LOC_Os08g40830.1		pumilio domain-containing protein PPD1, putative, expressed
Sobic.007G218700	Sobic.007G218700.1	AT4G34050.1	CCoAOMT1	S-adenosyl-L-methionine-dependent methyltransferases superfamily protein	LOC_Os08g38900.1		caffeoyl-CoA O-methyltransferase, putative, expressed
Sobic.007G220200	Sobic.007G220200.3	AT4G26490.1		Late embryogenesis abundant (LEA) hydroxyproline-rich glycoprotein family	LOC_Os08g38580.1		harpin-induced protein 1 domain containing protein, expressed
Sobic.008G000300	Sobic.008G000300.1
Sobic.008G001400	Sobic.008G001400.1	AT3G54970.1		D-aminoacid aminotransferase-like PLP-dependent enzymes superfamily protein	LOC_Os02g15360.1		expressed protein
Sobic.008G004700	Sobic.008G004700.1	AT5G06370.1		NC domain-containing protein-related	LOC_Os05g24560.1		NC domain-containing protein, putative, expressed
Sobic.008G008900	Sobic.008G008900.1	AT2G40410.2		Staphylococcal nuclease homologue	LOC_Os11g01830.1		staphylococcal nuclease homologue, putative, expressed
Sobic.008G010000	Sobic.008G010000.1	AT2G30280.1	DMS4,RDM4	RNA-directed DNA methylation 4	LOC_Os11g01880.1		expressed protein
Sobic.008G019300	Sobic.008G019300.1	AT2G34190.1		Xanthine/uracil permease family protein	LOC_Os09g15170.1		nucleobase-ascorbate transporter, putative, expressed
Sobic.008G025500	Sobic.008G025500.1	AT2G38640.1		Protein of unknown function (DUF567)	LOC_Os12g02720.1		DUF567 domain containing protein, putative, expressed
Sobic.008G043600	Sobic.008G043600.1	AT5G03540.1	ATEXO70A1,EXO70A1	exocyst subunit exo70 family protein A1	LOC_Os11g05880.1		exo70 exocyst complex subunit, putative, expressed
Sobic.008G043700	Sobic.008G043700.1				LOC_Os12g06280.1		expressed protein
Sobic.008G049200	Sobic.008G049200.2				LOC_Os11g06720.1		abscisic stress-ripening, putative, expressed
Sobic.008G058400	Sobic.008G058400.1	AT1G44100.1	AAP5	amino acid permease 5	LOC_Os12g08130.1		amino acid transporter, putative, expressed
Sobic.008G078800	Sobic.008G078800.1	AT1G11680.1	CYP51,CYP51A2,CYP51G1,EMB1738	CYTOCHROME P450 51G1	LOC_Os02g02230.1		cytochrome P450, putative, expressed
Sobic.008G094000	Sobic.008G094000.1	AT5G23660.1	MTN3	homolog of Medicago truncatula MTN3	LOC_Os12g29220.1		nodulin MtN3 family protein, putative, expressed
Sobic.008G094300	Sobic.008G094300.1	AT5G23660.1	MTN3	homolog of Medicago truncatula MTN3	LOC_Os12g29220.1		nodulin MtN3 family protein, putative, expressed
Sobic.008G094400	Sobic.008G094400.1	AT5G23660.1	MTN3	homolog of Medicago truncatula MTN3	LOC_Os12g29220.1		nodulin MtN3 family protein, putative, expressed
Sobic.008G115500	Sobic.008G115500.1	AT3G03800.1	ATSYP131,SYP131	syntaxin of plants 131	LOC_Os06g07200.1		syntaxin, putative, expressed
Sobic.008G117400	Sobic.008G117400.1	AT2G47870.1		Thioredoxin superfamily protein	LOC_Os12g35340.1		OsGrx_C11 - glutaredoxin subgroup III, expressed
Sobic.008G118000	Sobic.008G118000.1	AT3G62950.1		Thioredoxin superfamily protein	LOC_Os12g35340.1		OsGrx_C11 - glutaredoxin subgroup III, expressed
Sobic.008G135300	Sobic.008G135300.1	AT2G28790.1		Pathogenesis-related thaumatin superfamily protein	LOC_Os12g38120.1		thaumatin family domain containing protein, expressed
Sobic.008G136100	Sobic.008G136100.1	AT3G55370.2	OBP3	OBF-binding protein 3	LOC_Os12g38200.1		dof zinc finger domain containing protein, putative, expressed
Sobic.008G141300	Sobic.008G141300.4	AT1G18670.1	IBS1	Protein kinase superfamily protein	LOC_Os12g38860.1		transposon protein, putative, unclassified, expressed
Sobic.008G152200	Sobic.008G152200.2	AT2G16050.1		Cysteine/Histidine-rich C1 domain family protein	LOC_Os12g40470.1		DC1 domain-containing protein, putative, expressed
Sobic.008G164800	Sobic.008G164800.2	AT1G56010.2	anac021,ANAC022,NAC1	NAC domain containing protein 1	LOC_Os12g41680.1		No apical meristem protein, putative, expressed
Sobic.008G166700	Sobic.008G166700.1	AT4G00970.1	CRK41	cysteine-rich RLK (RECEPTOR-like protein kinase) 41	LOC_Os11g39450.1		cysteine-rich receptor-like protein kinase 7 precursor, putative, expressed
Sobic.008G187900	Sobic.008G187900.1				LOC_Os12g14699.1		protein kinase domain containing protein, expressed
Sobic.009G006600	Sobic.009G006600.1	AT5G64700.1		nodulin MtN21 /EamA-like transporter family protein	LOC_Os05g01570.1		auxin-induced protein 5NG4, putative, expressed
Sobic.009G013600	Sobic.009G013600.1	AT2G28890.1	PLL4	poltergeist like 4	LOC_Os05g02110.1		protein phosphatase 2C, putative, expressed
Sobic.009G014400	Sobic.009G014400.1	AT3G55370.2	OBP3	OBF-binding protein 3	LOC_Os05g02150.1		expressed protein
Sobic.009G027200	Sobic.009G027200.1	AT3G12090.1	TET6	tetraspanin6	LOC_Os05g03530.3		tetraspanin family protein, putative, expressed
Sobic.009G036000	Sobic.009G036000.1	AT3G05880.1	RCI2A	Low temperature and salt responsive protein family	LOC_Os05g04700.1		OsRCI2-6 - Hydrophobic protein LTI6B, expressed
Sobic.009G038000	Sobic.009G038000.1				LOC_Os05g05020.1		expressed protein
Sobic.009G038100	Sobic.009G038100.1				LOC_Os05g05030.1		expressed protein
Sobic.009G038200	Sobic.009G038200.1				LOC_Os05g05040.1		expressed protein
Sobic.009G038300	Sobic.009G038300.1				LOC_Os05g05060.1		expressed protein
Sobic.009G038401	Sobic.009G038401.1				LOC_Os05g05070.1		expressed protein
Sobic.009G040900	Sobic.009G040900.2	AT2G35840.3		Sucrose-6F-phosphate phosphohydrolase family protein	LOC_Os05g05270.1		sucrose-phosphatase, putative, expressed
Sobic.009G045600	Sobic.009G045600.1	AT5G27690.1		Heavy metal transport/detoxification superfamily protein	LOC_Os05g05820.1		pro-resilin precursor, putative, expressed
Sobic.009G059600	Sobic.009G059600.2	AT5G58320.2		Kinase interacting (KIP1-like) family protein	LOC_Os05g07680.2		KIP1, putative, expressed
Sobic.009G061200	Sobic.009G061200.1	AT3G17020.1		Adenine nucleotide alpha hydrolases-like superfamily protein	LOC_Os05g07810.1		universal stress protein domain containing protein, putative, expressed
Sobic.009G069500	Sobic.009G069500.2	AT3G16360.2	AHP4	HPT phosphotransmitter 4	LOC_Os05g09410.1		histidine-containing phosphotransfer protein 4, putative, expressed
Sobic.009G070800	Sobic.009G070800.4	AT4G29260.1		HAD superfamily, subfamily IIIB acid phosphatase	LOC_Os05g10210.1		HAD superfamily phosphatase, putative, expressed
Sobic.009G074500	Sobic.009G074500.1	AT1G52140.1			LOC_Os05g11160.1		expressed protein
Sobic.009G075100	Sobic.009G075100.1	AT4G32870.1		Polyketide cyclase/dehydrase and lipid transport superfamily protein	LOC_Os05g11250.1		lachrymatory factor synthase, putative, expressed
Sobic.009G075201	Sobic.009G075201.1
Sobic.009G075600	Sobic.009G075600.1	AT1G78600.1	DBB3,LZF1,STH3	light-regulated zinc finger protein 1	LOC_Os05g11510.1		B-box zinc finger family protein, putative, expressed
Sobic.009G080900	Sobic.009G080900.1	AT5G53190.1		Nodulin MtN3 family protein	LOC_Os05g12320.1		nodulin MtN3 family protein, putative, expressed
Sobic.009G084500	Sobic.009G084500.1	AT4G29100.1		basic helix-loop-helix (bHLH) DNA-binding superfamily protein	LOC_Os05g14010.1		ethylene-responsive protein related, putative, expressed
Sobic.009G085700	Sobic.009G085700.1
Sobic.009G112500	Sobic.009G112500.1	AT2G47630.1		alpha/beta-Hydrolases superfamily protein	LOC_Os05g29974.1		lipase, putative, expressed
Sobic.009G113500	Sobic.009G113500.1	AT4G37440.1			LOC_Os05g30210.1		expressed protein
Sobic.009G119700	Sobic.009G119700.1	AT2G41450.1		N-acetyltransferases;N-acetyltransferases	LOC_Os05g31254.1		acetyltransferase, GNAT family, putative, expressed
Sobic.009G123000	Sobic.009G123000.1	AT2G41200.1			LOC_Os05g32130.1		expressed protein
Sobic.009G132400	Sobic.009G132400.3	AT5G51600.1	ATMAP65-3,MAP65-3,PLE	Microtubule associated protein (MAP65/ASE1) family protein	LOC_Os01g49200.1		microtubule associated protein, putative, expressed
Sobic.009G136100	Sobic.009G136100.1	AT5G07050.1		nodulin MtN21 /EamA-like transporter family protein	LOC_Os05g33900.1		auxin-induced protein 5NG4, putative, expressed
Sobic.009G155200	Sobic.009G155200.1	AT3G57670.1	NTT,WIP2	C2H2-type zinc finger family protein	LOC_Os05g37190.1		ZOS5-08 - C2H2 zinc finger protein, expressed
Sobic.009G165000	Sobic.009G165000.1				LOC_Os05g38660.1		expressed protein
Sobic.009G166801	Sobic.009G166801.1				LOC_Os05g38940.1		expressed protein
Sobic.009G177901	Sobic.009G177901.1	AT3G01170.1		Ribosomal protein L34e superfamily protein	LOC_Os05g40950.1		pentatricopeptide repeat-containing protein, putative, expressed
Sobic.009G178000	Sobic.009G178000.1	AT5G18240.4	ATMYR1,MYR1	myb-related protein 1	LOC_Os05g40960.1		Myb transcription factor, putative, expressed
Sobic.009G182400	Sobic.009G182400.1	AT3G63060.1	EDL3	EID1-like 3	LOC_Os05g41490.1		circadian clock coupling factor ZGT, putative, expressed
Sobic.009G187400	Sobic.009G187400.1	AT5G54660.1		HSP20-like chaperones superfamily protein	LOC_Os05g42120.1		heat shock protein, putative, expressed
Sobic.009G196300	Sobic.009G196300.1	AT1G30040.1	ATGA2OX2,GA2OX2	gibberellin 2-oxidase	LOC_Os01g55240.1		gibberellin 2-beta-dioxygenase, putative, expressed
Sobic.009G200200	Sobic.009G200200.1	AT1G78580.1	ATTPS1,TPS1	trehalose-6-phosphate synthase	LOC_Os05g44210.1		trehalose-6-phosphate synthase, putative, expressed
Sobic.009G203700	Sobic.009G203700.1	AT3G16500.1	IAA26,PAP1	phytochrome-associated protein 1	LOC_Os05g44810.1		OsIAA18 - Auxin-responsive Aux/IAA gene family member, expressed
Sobic.009G211000	Sobic.009G211000.1	AT1G74320.1		Protein kinase superfamily protein	LOC_Os05g45880.1		phosphotransferase, putative, expressed
Sobic.009G215100	Sobic.009G215100.1	AT1G73040.1		Mannose-binding lectin superfamily protein	LOC_Os01g51050.1		jacalin-like lectin domain containing protein, expressed
Sobic.009G227600	Sobic.009G227600.1	AT3G12700.1		Eukaryotic aspartyl protease family protein	LOC_Os05g48330.1		aspartyl protease family protein, putative, expressed
Sobic.009G235500	Sobic.009G235500.1	AT4G39250.1	ATRL1,RL1,RSM2	RAD-like 1	LOC_Os05g49240.1		homeodomain-related, putative, expressed
Sobic.009G244300	Sobic.009G244300.2	AT1G75250.1	ATRL6,RL6,RSM3	RAD-like 6	LOC_Os05g50340.1		MYB family transcription factor, putative, expressed
Sobic.009G244600	Sobic.009G244600.1	AT1G75250.1	ATRL6,RL6,RSM3	RAD-like 6	LOC_Os05g50350.1		MYB family transcription factor, putative, expressed
Sobic.009G245700	Sobic.009G245700.1	AT5G66440.1			LOC_Os05g50470.1		expressed protein
Sobic.009G246100	Sobic.009G246100.1	AT2G30933.1		Carbohydrate-binding X8 domain superfamily protein	LOC_Os05g50490.1		X8 domain containing protein, expressed
Sobic.009G246600	Sobic.009G246600.2
Sobic.009G248500	Sobic.009G248500.1	AT4G27970.1	SLAH2	SLAC1 homologue 2	LOC_Os01g43460.1		C4-dicarboxylate transporter/malic acid transport protein, expressed
Sobic.009G251400	Sobic.009G251400.3	AT5G20060.3		alpha/beta-Hydrolases superfamily protein	LOC_Os01g42690.1		OsPOP2 - Putative Prolyl Oligopeptidase homologue, expressed
Sobic.009G252500	Sobic.009G252500.1	AT3G50930.1	BCS1	cytochrome BC1 synthesis	LOC_Os05g51130.1		mitochondrial chaperone BCS1, putative, expressed
Sobic.009G253950	Sobic.009G253950.1
Sobic.010G005401	Sobic.010G005401.1	AT3G30340.1		nodulin MtN21 /EamA-like transporter family protein	LOC_Os06g01840.1		nodulin, putative, expressed
Sobic.010G006700	Sobic.010G006700.1	AT4G01440.1		nodulin MtN21 /EamA-like transporter family protein	LOC_Os06g01966.1		auxin-induced protein 5NG4, putative, expressed
Sobic.010G006800	Sobic.010G006800.1	AT3G30340.1		nodulin MtN21 /EamA-like transporter family protein	LOC_Os06g01972.1		auxin-induced protein 5NG4, putative, expressed
Sobic.010G032800	Sobic.010G032800.1	AT1G32530.1		RING/U-box superfamily protein	LOC_Os07g09850.1		expressed protein
Sobic.010G036301	Sobic.010G036301.1
Sobic.010G043800	Sobic.010G043800.1	AT1G73170.1		P-loop containing nucleoside triphosphate hydrolases superfamily protein	LOC_Os06g06190.1		uncharacterized protein ycf45, putative, expressed
Sobic.010G065500	Sobic.010G065500.1	AT2G24260.1	LRL1	LJRHL1-like 1	LOC_Os02g55250.1		BHLH transcription factor, putative, expressed
Sobic.010G090401	Sobic.010G090401.1
Sobic.010G092200	Sobic.010G092200.1	AT1G14290.1	SBH2	sphingoid base hydroxylase 2	LOC_Os06g12250.1		sphingolipid C4-hydroxylase SUR2, putative, expressed
Sobic.010G093500	Sobic.010G093500.2	AT5G03760.1	ATCSLA09,ATCSLA9,CSLA09,CSLA9,RAT4	Nucleotide-diphospho-sugar transferases superfamily protein	LOC_Os06g12460.1		CSLA3 - cellulose synthase-like family A; mannan synthase, expressed
Sobic.010G098800	Sobic.010G098800.2	ATMG00270.1		NADH dehydrogenase 6	LOC_Os12g34014.1		NADH-ubiquinone oxidoreductase chain 6, putative, expressed
Sobic.010G104400	Sobic.010G104400.1	AT5G37660.2	PDLP7	plasmodesmata-located protein 7	LOC_Os06g14280.1		cysteine-rich repeat secretory protein precursor, putative, expressed
Sobic.010G109200	Sobic.010G109200.1	AT1G68570.1		Major facilitator superfamily protein	LOC_Os06g15370.1		peptide transporter PTR2, putative, expressed
Sobic.010G115300	Sobic.010G115300.1	AT5G16000.1	NIK1	NSP-interacting kinase 1	LOC_Os06g16330.1		BRASSINOSTEROID INSENSITIVE 1-associated receptor kinase 1 precursor, putative, expressed
Sobic.010G115600	Sobic.010G115600.1	AT5G16000.1	NIK1	NSP-interacting kinase 1	LOC_Os06g16330.1		BRASSINOSTEROID INSENSITIVE 1-associated receptor kinase 1 precursor, putative, expressed
Sobic.010G123400	Sobic.010G123400.1	AT1G03370.1		C2 calcium/lipid-binding and GRAM domain containing protein	LOC_Os06g19400.1		GRAM and C2 domains containing protein, putative, expressed
Sobic.010G132700	Sobic.010G132700.1
Sobic.010G132800	Sobic.010G132800.2
Sobic.010G135600	Sobic.010G135600.1				LOC_Os06g22390.1		expressed protein
Sobic.010G136500	Sobic.010G136500.1	AT3G18050.1			LOC_Os06g30210.1		expressed protein
Sobic.010G138800	Sobic.010G138800.1	AT1G68740.1	PHO1;H1	EXS (ERD1/XPR1/SYG1) family protein	LOC_Os06g29790.1		phosphate transporter 1, putative, expressed
Sobic.010G151700	Sobic.010G151700.1	AT2G46380.1		Protein of unknown function (DUF3133)	LOC_Os06g33320.1		extra-large G-protein-related, putative, expressed
Sobic.010G156000	Sobic.010G156000.1	AT5G45910.1		GDSL-like Lipase/Acylhydrolase superfamily protein	LOC_Os06g34070.1		GDSL-like lipase/acylhydrolase, putative, expressed
Sobic.010G161700	Sobic.010G161700.1	AT5G05340.1		Peroxidase superfamily protein	LOC_Os06g35520.1		peroxidase precursor, putative, expressed
Sobic.010G164200	Sobic.010G164200.1	AT1G65480.1	FT	PEBP (phosphatidylethanolamine-binding protein) family protein	LOC_Os06g35940.1		osFTL12 FT-Like12 homologous to Flowering Locus T gene; contains Pfam profile PF01161: Phosphatidylethanolamine-binding protein, expressed
Sobic.010G165200	Sobic.010G165200.1	AT1G52140.1			LOC_Os06g36070.1		expressed protein
Sobic.010G176600	Sobic.010G176600.1
Sobic.010G182700	Sobic.010G182700.1	AT5G55190.1	ATRAN3,RAN3	RAN GTPase 3	LOC_Os06g39875.1		ras-related protein, putative, expressed
Sobic.010G190400	Sobic.010G190400.1	AT3G57670.1	NTT,WIP2	C2H2-type zinc finger family protein	LOC_Os06g40960.1		ZOS6-05 - C2H2 zinc finger protein, expressed
Sobic.010G191800	Sobic.010G191800.2	AT5G06850.1		C2 calcium/lipid-binding plant phosphoribosyltransferase family protein	LOC_Os06g41090.1		anthranilate phosphoribosyltransferase, putative, expressed
Sobic.010G197700	Sobic.010G197700.1	AT2G12190.1		Cytochrome P450 superfamily protein	LOC_Os07g26870.1		cytochrome P450, putative, expressed
Sobic.010G200800	Sobic.010G200800.1	AT1G62400.1	HT1	Protein kinase superfamily protein	LOC_Os06g43030.1		protein kinase domain containing protein, expressed
Sobic.010G202900	Sobic.010G202900.3	AT1G79915.1		Putative methyltransferase family protein	LOC_Os06g43250.1		expressed protein
Sobic.010G213700	Sobic.010G213700.1	AT5G57685.1	ATGDU3,GDU3,LSB1	glutamine dumper 3	LOC_Os06g44420.1		GDU1, putative, expressed
Sobic.010G213800	Sobic.010G213800.1	AT5G57685.1	ATGDU3,GDU3,LSB1	glutamine dumper 3	LOC_Os06g44420.1		GDU1, putative, expressed
Sobic.010G214200	Sobic.010G214200.1	AT2G24540.1	AFR	Galactose oxidase/kelch repeat superfamily protein	LOC_Os06g44500.1		OsFBK17 - F-box domain and kelch repeat containing protein, expressed
Sobic.010G220000	Sobic.010G220000.1	AT1G79430.2	APL,WDY	Homeodomain-like superfamily protein	LOC_Os06g45410.1		MYB family transcription factor, putative, expressed
Sobic.010G222300	Sobic.010G222300.1	AT3G06190.1	ATBPM2,BPM2	BTB-POZ and MATH domain 2	LOC_Os06g45730.1		MBTB11 - Bric-a-Brac, Tramtrack, Broad Complex BTB domain with Meprin and TRAF Homology MATH domain, expressed
Sobic.010G222400	Sobic.010G222400.1	AT3G06190.1	ATBPM2,BPM2	BTB-POZ and MATH domain 2	LOC_Os06g14060.2		MBTB10 - Bric-a-Brac, Tramtrack, Broad Complex BTB domain with Meprin and TRAF Homology MATH domain, expressed
Sobic.010G222501	Sobic.010G222501.1	AT5G19000.1	ATBPM1,BPM1	BTB-POZ and MATH domain 1	LOC_Os06g14060.1		MBTB10 - Bric-a-Brac, Tramtrack, Broad Complex BTB domain with Meprin and TRAF Homology MATH domain, expressed
Sobic.010G222600	Sobic.010G222600.1	AT3G06190.1	ATBPM2,BPM2	BTB-POZ and MATH domain 2	LOC_Os06g14060.1		MBTB10 - Bric-a-Brac, Tramtrack, Broad Complex BTB domain with Meprin and TRAF Homology MATH domain, expressed
Sobic.010G224100	Sobic.010G224100.1	AT1G06660.1			LOC_Os06g45870.1		expressed protein
Sobic.010G227800	Sobic.010G227800.1	AT1G80830.1	ATNRAMP1,NRAMP1,PMIT1	natural resistance-associated macrophage protein 1	LOC_Os06g46310.2		metal transporter Nramp6, putative, expressed
Sobic.010G231100	Sobic.010G231100.2	AT1G05200.2	ATGLR3.4,GLR3.4,GLUR3	glutamate receptor 3.4	LOC_Os06g46670.2		glutamate receptor, putative, expressed
Sobic.010G232400	Sobic.010G232400.1
Sobic.010G235600	Sobic.010G235600.1	AT5G18780.1		F-box/RNI-like superfamily protein	LOC_Os06g47100.1		OsFBX203 - F-box domain containing protein, expressed
Sobic.010G236100	Sobic.010G236100.1	AT5G04220.2	ATSYTC,NTMC2T1.3,NTMC2TYPE1.3,SYT3,SYTC	Calcium-dependent lipid-binding (CaLB domain) family protein	LOC_Os06g47130.1		C2 domain containing protein, expressed
Sobic.010G241300	Sobic.010G241300.1	AT1G66410.1	ACAM-4,CAM4	calmodulin 4	LOC_Os06g47640.1		OsCML29 - Calmodulin-related calcium sensor protein, expressed
Sobic.010G261900	Sobic.010G261900.1	AT3G51070.1		S-adenosyl-L-methionine-dependent methyltransferases superfamily protein	LOC_Os06g49860.1		methyltransferase, putative, expressed
Sobic.010G267650	Sobic.010G267650.1
Sobic.010G267700	Sobic.010G267700.1	AT1G75820.1	ATCLV1,CLV1,FAS3,FLO5	Leucine-rich receptor-like protein kinase family protein	LOC_Os06g50340.1		receptor protein kinase CLAVATA1 precursor, putative, expressed
Sobic.K026400	Sobic.K026400.1	AT1G13920.1		Remorin family protein	LOC_Os03g11300.2		expressed protein
Sobic.K031500	Sobic.K031500.1	AT3G48770.1		DNA binding;ATP binding	LOC_Os11g31480.1		ATP binding protein, putative, expressed

### Sheet: Vascular parenchyma
GeneID	Primary TranscriptID	Best-hit-arabi-name	arabi-symbol	arabi-defline	Best-hit-rice-name	rice-symbol	rice-defline
Sobic.001G003700	Sobic.001G003700.1	AT4G22790.1		MATE efflux family protein	LOC_Os03g64150.1		MATE efflux family protein, putative, expressed
Sobic.001G003900	Sobic.001G003900.1	AT1G13410.1		Tetratricopeptide repeat (TPR)-like superfamily protein	LOC_Os02g41560.1		pentatricopeptide, putative, expressed
Sobic.001G004000	Sobic.001G004000.1	AT5G51670.1		Protein of unknown function (DUF668)	LOC_Os03g64130.1		avr9/Cf-9 rapidly elicited protein, putative, expressed
Sobic.001G004800	Sobic.001G004800.1	AT3G53010.1		Domain of unknown function (DUF303)	LOC_Os03g64050.1		receptor protein kinase, putative, expressed
Sobic.001G008400	Sobic.001G008400.1	AT1G31880.1	BRX,NLM9	DZC (Disease resistance/zinc finger/chromosome condensation-like region) domain containing protein	LOC_Os03g63650.1		brevis radix, putative, expressed
Sobic.001G011700	Sobic.001G011700.1	AT5G13280.1	AK,AK-LYS1,AK1	aspartate kinase 1	LOC_Os03g63330.1		aspartokinase, chloroplast precursor, putative, expressed
Sobic.001G012700	Sobic.001G012700.1	AT4G19970.1			LOC_Os03g63280.1		regulatory protein, putative, expressed
Sobic.001G018300	Sobic.001G018300.1	AT3G26300.1	CYP71B34	cytochrome P450, family 71, subfamily B, polypeptide 34	LOC_Os03g63310.1		cytochrome P450 71E1, putative, expressed
Sobic.001G019500	Sobic.001G019500.2	AT1G77400.1			LOC_Os03g62330.1		expressed protein
Sobic.001G019700	Sobic.001G019700.1	AT1G71870.1		MATE efflux family protein	LOC_Os03g62270.1		MATE efflux family protein, putative, expressed
Sobic.001G020500	Sobic.001G020500.1	AT1G34300.1		lectin protein kinase family protein	LOC_Os03g62180.2		lectin protein kinase family protein, putative, expressed
Sobic.001G033900	Sobic.001G033900.2	AT5G07900.1		Mitochondrial transcription termination factor family protein	LOC_Os11g09990.1		mTERF family protein, expressed
Sobic.001G034100	Sobic.001G034100.1	AT2G28890.1	PLL4	poltergeist like 4	LOC_Os03g60650.1		protein phosphatase 2C, putative, expressed
Sobic.001G035000	Sobic.001G035000.1	AT5G59820.1	RHL41,ZAT12	C2H2-type zinc finger family protein	LOC_Os03g60570.1		ZOS3-22 - C2H2 zinc finger protein, expressed
Sobic.001G041500	Sobic.001G041500.1	AT2G41130.1		basic helix-loop-helix (bHLH) DNA-binding superfamily protein	LOC_Os03g59670.1		basic helix-loop-helix, putative, expressed
Sobic.001G050800	Sobic.001G050800.1	AT5G62620.1		Galactosyltransferase family protein	LOC_Os03g58900.1		galactosyltransferase family protein, putative, expressed
Sobic.001G052000	Sobic.001G052000.1				LOC_Os12g26470.1		aspartic proteinase nepenthesin-1 precursor, putative, expressed
Sobic.001G052200	Sobic.001G052200.1	AT1G69910.1		Protein kinase superfamily protein	LOC_Os03g58750.1		protein kinase domain containing protein, expressed
Sobic.001G052300	Sobic.001G052300.1	AT1G59710.1		Protein of unknown function (DUF569)	LOC_Os03g58740.1		expressed protein
Sobic.001G057600	Sobic.001G057600.1	AT3G22850.1		Aluminium induced protein with YGL and LRDR motifs	LOC_Os03g58170.1		stem-specific protein TSJT1, putative, expressed
Sobic.001G059400	Sobic.001G059400.1	AT2G32030.1		Acyl-CoA N-acyltransferases (NAT) superfamily protein	LOC_Os03g58020.1		acetyltransferase, GNAT family, putative, expressed
Sobic.001G061900	Sobic.001G061900.1	AT2G19440.1		O-Glycosyl hydrolases family 17 protein	LOC_Os03g57880.1		glucan endo-1,3-beta-glucosidase precursor, putative, expressed
Sobic.001G071900	Sobic.001G071900.1
Sobic.001G074200	Sobic.001G074200.1	AT2G16250.1		Leucine-rich repeat protein kinase family protein	LOC_Os03g56250.1		LRR receptor-like protein kinase, putative, expressed
Sobic.001G075800	Sobic.001G075800.1	AT4G14300.1		RNA-binding (RRM/RBD/RNP motifs) family protein	LOC_Os07g39560.3		RNA recognition motif containing protein, putative, expressed
Sobic.001G077400	Sobic.001G077400.1	AT5G42650.1	AOS,CYP74A,DDE2	allene oxide synthase	LOC_Os03g55800.1		cytochrome P450, putative, expressed
Sobic.001G082300	Sobic.001G082300.1	AT4G37320.1	CYP81D5	cytochrome P450, family 81, subfamily D, polypeptide 5	LOC_Os03g55240.1		cytochrome P450, putative, expressed
Sobic.001G082900	Sobic.001G082900.1	AT1G13970.1		Protein of unknown function (DUF1336)	LOC_Os03g55180.1		DUF1336 domain containing protein, expressed
Sobic.001G084000	Sobic.001G084000.1	AT1G69310.2	ATWRKY57,WRKY57	WRKY DNA-binding protein 57	LOC_Os03g55080.1		WRKY3, expressed
Sobic.001G084600	Sobic.001G084600.1	AT3G02100.1		UDP-Glycosyltransferase superfamily protein	LOC_Os03g55030.1		UDP-glucoronosyl and UDP-glucosyl transferase domain containing protein, expressed
Sobic.001G084700	Sobic.001G084700.1	AT3G02100.1		UDP-Glycosyltransferase superfamily protein	LOC_Os03g55030.1		UDP-glucoronosyl and UDP-glucosyl transferase domain containing protein, expressed
Sobic.001G086800	Sobic.001G086800.1	AT5G45890.1	SAG12	senescence-associated gene 12	LOC_Os03g54130.1		cysteine protease 1 precursor, putative, expressed
Sobic.001G087700	Sobic.001G087700.1	AT4G16370.1	ATOPT3,OPT3	oligopeptide transporter	LOC_Os03g54000.1		oligopeptide transporter, putative, expressed
Sobic.001G094800	Sobic.001G094800.1	AT3G04730.1	IAA16	indoleacetic acid-induced protein 16	LOC_Os03g53150.1		OsIAA13 - Auxin-responsive Aux/IAA gene family member, expressed
Sobic.001G095500	Sobic.001G095500.1	AT2G30590.1	WRKY21	WRKY DNA-binding protein 21	LOC_Os03g53050.1		WRKY121, expressed
Sobic.001G095700	Sobic.001G095700.1	AT5G43650.1	BHLH92	basic helix-loop-helix (bHLH) DNA-binding superfamily protein	LOC_Os03g53020.1		helix-loop-helix DNA-binding domain containing protein, expressed
Sobic.001G096700	Sobic.001G096700.1	AT5G42655.1		Disease resistance-responsive (dirigent-like protein) family protein	LOC_Os03g52920.1		expressed protein
Sobic.001G100501	Sobic.001G100501.1	AT3G57450.1			LOC_Os03g52410.1		expressed protein
Sobic.001G100600	Sobic.001G100600.1	AT3G57450.1			LOC_Os03g52410.1		expressed protein
Sobic.001G112200	Sobic.001G112200.1	AT2G45180.1		Bifunctional inhibitor/lipid-transfer protein/seed storage 2S albumin superfamily protein	LOC_Os03g50960.1		LTPL118 - Protease inhibitor/seed storage/LTP family protein precursor, expressed
Sobic.001G119000	Sobic.001G119000.1	AT2G02850.1	ARPN	plantacyanin	LOC_Os03g50160.1		plastocyanin-like domain containing protein, putative, expressed
Sobic.001G119100	Sobic.001G119100.1	AT2G02850.1	ARPN	plantacyanin	LOC_Os03g50160.1		plastocyanin-like domain containing protein, putative, expressed
Sobic.001G125000	Sobic.001G125000.1	AT2G32150.1		Haloacid dehalogenase-like hydrolase (HAD) superfamily protein	LOC_Os03g49440.1		phosphatase, putative, expressed
Sobic.001G134500	Sobic.001G134500.1	AT2G23970.1		Class I glutamine amidotransferase-like superfamily protein	LOC_Os03g48060.1		class I glutamine amidotransferase, putative, expressed
Sobic.001G138200	Sobic.001G138200.1	AT3G50760.1	GATL2	galacturonosyltransferase-like 2	LOC_Os03g47530.1		glycosyl transferase 8 domain containing protein, putative, expressed
Sobic.001G138600	Sobic.001G138600.1	AT2G22880.1		VQ motif-containing protein	LOC_Os03g47280.1		VQ domain containing protein, putative, expressed
Sobic.001G145200	Sobic.001G145200.1	AT2G32010.1	CVL1	CVP2 like 1	LOC_Os03g46090.1		endonuclease/exonuclease/phosphatase family domain containing protein, expressed
Sobic.001G146600	Sobic.001G146600.1
Sobic.001G150000	Sobic.001G150000.1
Sobic.001G153200	Sobic.001G153200.1	AT3G11760.1			LOC_Os03g44670.1		expressed protein
Sobic.001G155300	Sobic.001G155300.1	AT1G78390.1	ATNCED9,NCED9	nine-cis-epoxycarotenoid dioxygenase 9	LOC_Os03g44380.1		9-cis-epoxycarotenoid dioxygenase 1, chloroplast precursor, putative, expressed
Sobic.001G156300	Sobic.001G156300.2	AT5G47635.1		Pollen Ole e 1 allergen and extensin family protein	LOC_Os10g13914.1		POEI27 - Pollen Ole e I allergen and extensin family protein precursor, expressed
Sobic.001G156401	Sobic.001G156401.1
Sobic.001G166500	Sobic.001G166500.1	AT3G19010.1		2-oxoglutarate (2OG) and Fe(II)-dependent oxygenase superfamily protein	LOC_Os03g42130.1		gibberellin 20 oxidase 2, putative, expressed
Sobic.001G173600	Sobic.001G173600.1	AT5G15790.1		RING/U-box superfamily protein	LOC_Os03g40170.1		zinc finger, C3HC4 type domain containing protein, expressed
Sobic.001G174700	Sobic.001G174700.2	AT5G08100.1		N-terminal nucleophile aminohydrolases (Ntn hydrolases) superfamily protein	LOC_Os03g40070.1		transposon protein, putative, unclassified, expressed
Sobic.001G180800	Sobic.001G180800.2	AT1G61250.1	SC3	secretory carrier 3	LOC_Os03g38600.1		secretory carrier-associated membrane protein, putative, expressed
Sobic.001G190100	Sobic.001G190100.1	AT4G21380.1	ARK3,RK3	receptor kinase 3	LOC_Os03g35600.1		serine/threonine-protein kinase receptor precursor, putative, expressed
Sobic.001G194000	Sobic.001G194000.1				LOC_Os10g37290.1		DEFL6 - Defensin and Defensin-like DEFL family, expressed
Sobic.001G196900	Sobic.001G196900.1	AT2G46690.1		SAUR-like auxin-responsive protein family	LOC_Os10g36703.1		CPuORF40 - conserved peptide uORF-containing transcript, expressed
Sobic.001G198000	Sobic.001G198000.1	AT5G24655.1	LSU4	response to low sulfur 4	LOC_Os10g36610.1		UP-9A, putative, expressed
Sobic.001G199400	Sobic.001G199400.1	AT4G12420.1	SKU5	Cupredoxin superfamily protein	LOC_Os10g36390.1		monocopper oxidase, putative, expressed
Sobic.001G201800	Sobic.001G201800.1	AT5G17540.1		HXXXD-type acyl-transferase family protein	LOC_Os10g35950.1		transferase family protein, putative, expressed
Sobic.001G216300	Sobic.001G216300.1	AT3G11920.1		glutaredoxin-related	LOC_Os10g34170.1		glutaredoxin domain containing protein, putative, expressed
Sobic.001G217700	Sobic.001G217700.1	AT2G37210.1		lysine decarboxylase family protein	LOC_Os10g33900.1		possible lysine decarboxylase domain containing protein, expressed
Sobic.001G219200	Sobic.001G219200.1	AT3G23250.1	ATMYB15,ATY19,MYB15	myb domain protein 15	LOC_Os10g33810.1		myb-related protein Myb4, putative, expressed
Sobic.001G223550	Sobic.001G223550.1	AT4G20140.1	GSO1	Leucine-rich repeat transmembrane protein kinase	LOC_Os10g33130.1		leucine-rich repeat receptor protein kinase EXS precursor, putative, expressed
Sobic.001G233200	Sobic.001G233200.2
Sobic.001G235500	Sobic.001G235500.1	AT3G26330.1	CYP71B37	cytochrome P450, family 71, subfamily B, polypeptide 37	LOC_Os07g11739.1		cytochrome P450, putative, expressed
Sobic.001G239500	Sobic.001G239500.2	AT3G01180.1	AtSS2,SS2	starch synthase 2	LOC_Os10g30156.1		starch synthase, putative, expressed
Sobic.001G258100	Sobic.001G258100.1	AT2G05920.1		Subtilase family protein	LOC_Os10g25450.1		OsSub60 - Putative Subtilisin homologue, expressed
Sobic.001G258200	Sobic.001G258200.1	AT1G07010.1		Calcineurin-like metallo-phosphoesterase superfamily protein	LOC_Os10g25430.1		Ser/Thr protein phosphatase family protein, putative, expressed
Sobic.001G259600	Sobic.001G259600.1	AT3G43440.1	JAZ11,TIFY3A	jasmonate-zim-domain protein 11	LOC_Os03g08330.1		ZIM domain containing protein, putative, expressed
Sobic.001G259900	Sobic.001G259900.1	AT1G19180.1	JAZ1,TIFY10A	jasmonate-zim-domain protein 1	LOC_Os10g25290.1		ZIM domain containing protein, putative, expressed
Sobic.001G262700	Sobic.001G262700.1	AT3G07930.3		DNA glycosylase superfamily protein	LOC_Os09g01290.1		hhH-GPD superfamily base excision DNA repair protein, putative, expressed
Sobic.001G267600	Sobic.001G267600.2	AT4G36010.1		Pathogenesis-related thaumatin superfamily protein	LOC_Os10g05660.1		thaumatin, putative, expressed
Sobic.001G282700	Sobic.001G282700.1	AT1G32090.1		early-responsive to dehydration stress protein (ERD4)	LOC_Os10g42820.1		early-responsive to dehydration protein-related, putative, expressed
Sobic.001G284600	Sobic.001G284600.1	AT2G01850.1	ATXTH27,EXGT-A3,XTH27	endoxyloglucan transferase A3	LOC_Os10g42670.1		glycosyl hydrolases family 16, putative, expressed
Sobic.001G295700	Sobic.001G295700.1	AT4G16820.1	PLA-I{beta]2	alpha/beta-Hydrolases superfamily protein	LOC_Os10g41270.1		triacylglycerol lipase like protein, putative, expressed
Sobic.001G297600	Sobic.001G297600.2	AT5G61520.1		Major facilitator superfamily protein	LOC_Os10g41190.1		transporter family protein, putative, expressed
Sobic.001G314800	Sobic.001G314800.1	AT2G40095.1		Alpha/beta hydrolase related protein	LOC_Os10g39090.1		hydrolase, alpha/beta fold family protein, putative, expressed
Sobic.001G321600	Sobic.001G321600.1				LOC_Os10g37770.1		dehydration response related protein, putative, expressed
Sobic.001G322200	Sobic.001G322200.1	AT2G36290.1		alpha/beta-Hydrolases superfamily protein	LOC_Os10g37710.1		hydrolase, alpha/beta fold family protein, putative, expressed
Sobic.001G365700	Sobic.001G365700.1	AT3G07950.1		rhomboid protein-related	LOC_Os03g24390.1		OsRhmbd8 - Putative Rhomboid homologue, expressed
Sobic.001G373500	Sobic.001G373500.2	AT1G03010.1		Phototropic-responsive NPH3 family protein	LOC_Os03g22600.1		BTBN6 - Bric-a-Brac, Tramtrack, Broad Complex BTB domain with non-phototropic hypocotyl 3 NPH3 and coiled-coil domains, expressed
Sobic.001G377300	Sobic.001G377300.1	AT3G16660.1		Pollen Ole e 1 allergen and extensin family protein	LOC_Os07g47750.1		POEI49 - Pollen Ole e I allergen and extensin family protein precursor, expressed
Sobic.001G380200	Sobic.001G380200.1	AT3G51620.2		PAP/OAS1 substrate-binding domain superfamily	LOC_Os03g21850.1		nucleotidyltransferase, putative, expressed
Sobic.001G381700	Sobic.001G381700.2	AT5G05220.1			LOC_Os03g21650.1		expressed protein
Sobic.001G383000	Sobic.001G383000.1	AT1G14320.1	RPL10,RPL10A,SAC52	Ribosomal protein L16p/L10e family protein	LOC_Os11g11390.1		ribosomal protein, putative, expressed
Sobic.001G383700	Sobic.001G383700.1	AT4G20780.1	CML42	calmodulin like 42	LOC_Os03g21380.2		OsCML27 - Calmodulin-related calcium sensor protein, expressed
Sobic.001G383800	Sobic.001G383800.1	AT4G20780.1	CML42	calmodulin like 42	LOC_Os03g21380.1		OsCML27 - Calmodulin-related calcium sensor protein, expressed
Sobic.001G387500	Sobic.001G387500.1	AT3G14470.1		NB-ARC domain-containing disease resistance protein	LOC_Os03g20840.1		disease resistance RPP13-like protein 1, putative, expressed
Sobic.001G391800	Sobic.001G391800.1
Sobic.001G401900	Sobic.001G401900.2	AT5G01740.1		Nuclear transport factor 2 (NTF2) family protein	LOC_Os03g18770.1		wound-induced protein WI12, putative, expressed
Sobic.001G403600	Sobic.001G403600.1	AT3G08890.1		Protein of unknown function, DUF538	LOC_Os03g18560.1		DUF538 domain containing protein, putative, expressed
Sobic.001G406300	Sobic.001G406300.1	AT2G30020.1		Protein phosphatase 2C family protein	LOC_Os03g18150.1		protein phosphatase 2C, putative, expressed
Sobic.001G407600	Sobic.001G407600.1	AT5G05580.1	FAD8	fatty acid desaturase 8	LOC_Os03g18070.1		omega-3 fatty acid desaturase, chloroplast precursor, putative, expressed
Sobic.001G409800	Sobic.001G409800.1				LOC_Os07g23900.1		OsFBX234 - F-box domain containing protein, expressed
Sobic.001G410400	Sobic.001G410400.1
Sobic.001G414000	Sobic.001G414000.1	AT3G46290.1	HERK1	hercules receptor kinase 1	LOC_Os03g17300.4		TKL_IRAK_CrRLK1L-1.7 - The CrRLK1L-1 subfamily has homology to the CrRLK1L homolog, expressed
Sobic.001G414100	Sobic.001G414100.1	AT5G13560.1			LOC_Os03g17270.1		expressed protein
Sobic.001G423400	Sobic.001G423400.1	AT1G08540.1	ABC1,ATSIG1,ATSIG2,SIG1,SIG2,SIGA,SIGB	RNApolymerase sigma subunit 2	LOC_Os03g16430.1		RNA polymerase sigma factor, putative, expressed
Sobic.001G424400	Sobic.001G424400.1	AT1G07430.1	HAI2	highly ABA-induced PP2C gene 2	LOC_Os03g16170.1		protein phosphatase 2C, putative, expressed
Sobic.001G435100	Sobic.001G435100.1	AT4G12610.2	ATRAP74,RAP74	transcription activators;DNA binding;RNA polymerase II transcription factors;catalytics;transcription initiation factors	LOC_Os10g10990.1		transcription initiation factor IIF, alpha subunit domain containing protein, expressed
Sobic.001G441100	Sobic.001G441100.1	AT1G66160.1	ATCMPG1,CMPG1	CYS, MET, PRO, and GLY protein 1	LOC_Os03g13740.1		immediate-early fungal elicitor protein CMPG1, putative, expressed
Sobic.001G443800	Sobic.001G443800.1	AT5G17330.1	GAD,GAD1	glutamate decarboxylase	LOC_Os03g13300.1		glutamate decarboxylase, putative, expressed
Sobic.001G449100	Sobic.001G449100.1	AT2G23790.1		Protein of unknown function (DUF607)	LOC_Os03g13050.1		E2F-related protein, putative, expressed
Sobic.001G449600	Sobic.001G449600.1	AT2G16060.1	AHB1,ARATH GLB1,ATGLB1,GLB1,HB1,NSHB1	hemoglobin 1	LOC_Os03g12510.1		non-symbiotic hemoglobin 2, putative, expressed
Sobic.001G454850	Sobic.001G454850.1
Sobic.001G458400	Sobic.001G458400.1	AT1G26560.1	BGLU40	beta glucosidase 40	LOC_Os03g11420.1		Os3bglu6 - beta-glucosidase/beta-fucosidase/beta-galactosidase, expressed
Sobic.001G470000	Sobic.001G470000.1	AT3G13110.1	ATSERAT2;2,SAT-1,SAT-A,SAT-M,SAT3,SERAT2;2	serine acetyltransferase 2;2	LOC_Os03g10050.1		serine acetyltransferase protein, putative, expressed
Sobic.001G470600	Sobic.001G470600.1	AT1G22150.1	SULTR1;3	sulfate transporter 1;3	LOC_Os03g09970.2		sulfate transporter, putative, expressed
Sobic.001G470900	Sobic.001G470900.3	AT5G10180.1	AST68,SULTR2;1	slufate transporter 2;1	LOC_Os03g09930.1		sulfate transporter, putative, expressed
Sobic.001G471800	Sobic.001G471800.1	AT2G04850.1		Auxin-responsive family protein	LOC_Os03g09850.1		auxin-responsive protein-related, putative, expressed
Sobic.001G473200	Sobic.001G473200.1	AT5G64080.2		Bifunctional inhibitor/lipid-transfer protein/seed storage 2S albumin superfamily protein	LOC_Os03g09230.1		LTPL69 - Protease inhibitor/seed storage/LTP family protein precursor, expressed
Sobic.001G473900	Sobic.001G473900.1	AT1G78080.1	RAP2.4	related to AP2 4	LOC_Os03g09170.1		ethylene-responsive transcription factor, putative, expressed
Sobic.001G476600	Sobic.001G476600.1	AT1G72200.1		RING/U-box superfamily protein	LOC_Os03g08920.1		Zinc finger, C3HC4 type domain containing protein, expressed
Sobic.001G482800	Sobic.001G482800.1	AT5G20900.1	JAZ12,TIFY3B	jasmonate-zim-domain protein 12	LOC_Os03g08310.1		ZIM domain containing protein, putative, expressed
Sobic.001G489500	Sobic.001G489500.1	AT2G35290.1			LOC_Os03g07400.1		expressed protein
Sobic.001G498000	Sobic.001G498000.1	AT5G56460.1		Protein kinase superfamily protein	LOC_Os03g06330.1		tyrosine protein kinase domain containing protein, putative, expressed
Sobic.001G501100	Sobic.001G501100.1	AT2G36950.1		Heavy metal transport/detoxification superfamily protein	LOC_Os03g05750.1		heavy-metal-associated domain-containing protein, putative, expressed
Sobic.001G510700	Sobic.001G510700.1	AT2G33360.2		Protein of unknown function (DUF3527)	LOC_Os03g04600.1		expressed protein
Sobic.001G515500	Sobic.001G515500.1	AT2G17120.1	LYM2	lysm domain GPI-anchored protein 2 precursor	LOC_Os03g04110.1		lysM domain-containing GPI-anchored protein precursor, putative, expressed
Sobic.001G515800	Sobic.001G515800.1	AT2G17040.1	anac036,NAC036	NAC domain containing protein 36	LOC_Os03g04070.1		no apical meristem protein, putative, expressed
Sobic.001G518800	Sobic.001G518800.1	AT1G65880.1	BZO1	benzoyloxyglucosinolate 1	LOC_Os03g03790.1		AMP-binding domain containing protein, expressed
Sobic.001G520100	Sobic.001G520100.1	AT1G11310.1	ATMLO2,MLO2,PMR2	Seven transmembrane MLO family protein	LOC_Os03g03700.1		MLO domain containing protein, putative, expressed
Sobic.001G523150	Sobic.001G523150.1
Sobic.001G524750	Sobic.001G524750.1
Sobic.001G525400	Sobic.001G525400.1	AT4G00300.2		fringe-related protein	LOC_Os03g03290.1		receptor-like protein kinase At3g46290 precursor, putative, expressed
Sobic.001G525500	Sobic.001G525500.1	AT3G46290.1	HERK1	hercules receptor kinase 1	LOC_Os03g03280.1		TKL_IRAK_CrRLK1L-1.6 - The CrRLK1L-1 subfamily has homology to the CrRLK1L homolog, expressed
Sobic.001G530350	Sobic.001G530350.1	AT5G62150.1		peptidoglycan-binding LysM domain-containing protein	LOC_Os03g02685.1		lysM domain containing protein, putative, expressed
Sobic.001G532200	Sobic.001G532200.1	AT1G63120.1	ATRBL2,RBL2	RHOMBOID-like 2	LOC_Os03g02530.1		OsRhmbd7 - Putative Rhomboid homologue, expressed
Sobic.001G540250	Sobic.001G540250.1
Sobic.001G540300	Sobic.001G540300.1	AT3G61380.1		Phosphatidylinositol N-acetyglucosaminlytransferase subunit P-related	LOC_Os03g01580.2		expressed protein
Sobic.002G009700	Sobic.002G009700.2	AT4G19010.1		AMP-dependent synthetase and ligase family protein	LOC_Os07g17970.1		AMP-binding domain containing protein, expressed
Sobic.002G010600	Sobic.002G010600.1	AT3G49960.1		Peroxidase superfamily protein	LOC_Os07g02440.1		peroxidase precursor, putative, expressed
Sobic.002G010700	Sobic.002G010700.2	AT4G37530.2		Peroxidase superfamily protein	LOC_Os07g02440.1		peroxidase precursor, putative, expressed
Sobic.002G014500	Sobic.002G014500.1				LOC_Os07g23640.1		retrotransposon protein, putative, Ty3-gypsy subclass, expressed
Sobic.002G017750	Sobic.002G017750.1
Sobic.002G020500	Sobic.002G020500.3	AT5G66600.3		Protein of unknown function, DUF547	LOC_Os07g03140.1		ternary complex factor MIP1, putative, expressed
Sobic.002G034100	Sobic.002G034100.1	AT3G08840.2		D-alanine--D-alanine ligase family	LOC_Os07g49110.1		D-alanine--D-alanine ligase family, putative, expressed
Sobic.002G035600	Sobic.002G035600.1	AT1G17230.1		Leucine-rich receptor-like protein kinase family protein	LOC_Os07g05740.2		receptor-like protein kinase 2 precursor, putative, expressed
Sobic.002G036100	Sobic.002G036100.1				LOC_Os07g05830.1		zinc-finger protein, putative, expressed
Sobic.002G041666	Sobic.002G041666.1
Sobic.002G055600	Sobic.002G055600.1	AT5G24090.1	ATCHIA,CHIA	chitinase A	LOC_Os06g25010.1		glycosyl hydrolase, putative, expressed
Sobic.002G067500	Sobic.002G067500.1	AT5G40010.1	AATP1	AAA-ATPase 1	LOC_Os07g09490.1		ATPase, putative, expressed
Sobic.002G068800	Sobic.002G068800.1	AT5G62620.1		Galactosyltransferase family protein	LOC_Os07g09670.1		galactosyltransferase family protein, putative, expressed
Sobic.002G086700	Sobic.002G086700.1
Sobic.002G089700	Sobic.002G089700.1	AT1G33720.1	CYP76C6	cytochrome P450, family 76, subfamily C, polypeptide 6	LOC_Os06g30640.1		cytochrome P450, putative, expressed
Sobic.002G095400	Sobic.002G095400.1	AT1G80830.1	ATNRAMP1,NRAMP1,PMIT1	natural resistance-associated macrophage protein 1	LOC_Os07g15370.1		metal transporter Nramp6, putative, expressed
Sobic.002G109400	Sobic.002G109400.1	AT5G48485.1	DIR1	Bifunctional inhibitor/lipid-transfer protein/seed storage 2S albumin superfamily protein	LOC_Os07g18990.1		LTPL40 - Protease inhibitor/seed storage/LTP family protein precursor, expressed
Sobic.002G109500	Sobic.002G109500.1	AT5G48485.1	DIR1	Bifunctional inhibitor/lipid-transfer protein/seed storage 2S albumin superfamily protein	LOC_Os07g18990.1		LTPL40 - Protease inhibitor/seed storage/LTP family protein precursor, expressed
Sobic.002G112300	Sobic.002G112300.1	AT1G20160.1	ATSBT5.2	Subtilisin-like serine endopeptidase family protein	LOC_Os09g30458.1		subtilisin-like protease, putative, expressed
Sobic.002G118600	Sobic.002G118600.1	AT5G61210.1	ATSNAP33,ATSNAP33B,SNAP33,SNP33	soluble N-ethylmaleimide-sensitive factor adaptor protein 33	LOC_Os02g24080.4		SNARE domain containing protein, putative, expressed
Sobic.002G125700	Sobic.002G125700.2	AT2G37170.1	PIP2;2,PIP2B	plasma membrane intrinsic protein 2	LOC_Os07g26630.1		aquaporin protein, putative, expressed
Sobic.002G131800	Sobic.002G131800.4	AT3G01650.1	RGLG1	RING domain ligase1	LOC_Os12g19030.1		copine, putative, expressed
Sobic.002G134100	Sobic.002G134100.1	AT5G22500.1	FAR1	fatty acid reductase 1	LOC_Os09g39410.1		male sterility protein, putative, expressed
Sobic.002G137800	Sobic.002G137800.1	AT2G36690.1		2-oxoglutarate (2OG) and Fe(II)-dependent oxygenase superfamily protein	LOC_Os08g44590.1		gibberellin 20 oxidase 2, putative, expressed
Sobic.002G138500	Sobic.002G138500.1	AT1G63720.1			LOC_Os01g01390.4		expressed protein
Sobic.002G140300	Sobic.002G140300.1	AT2G32300.1	UCC1	uclacyanin 1	LOC_Os09g39940.1		plastocyanin-like domain containing protein, putative, expressed
Sobic.002G140400	Sobic.002G140400.1	AT2G32300.1	UCC1	uclacyanin 1	LOC_Os09g39940.1		plastocyanin-like domain containing protein, putative, expressed
Sobic.002G145500	Sobic.002G145500.1	AT5G47800.1		Phototropic-responsive NPH3 family protein	LOC_Os09g09370.2		BTBN18 - Bric-a-Brac, Tramtrack, Broad Complex BTB domain with non-phototropic hypocotyl 3 NPH3 domain, expressed
Sobic.002G161200	Sobic.002G161200.1	AT1G04110.1	SDD1	Subtilase family protein	LOC_Os04g47160.1		OsSub44 - Putative Subtilisin homologue, expressed
Sobic.002G163600	Sobic.002G163600.1	AT1G13245.1	DVL4,RTFL17	ROTUNDIFOLIA like 17
Sobic.002G186600	Sobic.002G186600.1	AT3G57030.1		Calcium-dependent phosphotriesterase superfamily protein	LOC_Os09g20684.1		SMP-30/Gluconolaconase/LRE-like region containing protein, expressed
Sobic.002G188700	Sobic.002G188700.1	AT1G60190.1		ARM repeat superfamily protein	LOC_Os09g21120.1		armadillo/beta-catenin repeat family protein, putative, expressed
Sobic.002G198500	Sobic.002G198500.1	AT1G68810.1		basic helix-loop-helix (bHLH) DNA-binding superfamily protein	LOC_Os09g24490.1		basic helix-loop-helix family protein, putative, expressed
Sobic.002G199900	Sobic.002G199900.1				LOC_Os09g24620.1		expressed protein
Sobic.002G202600	Sobic.002G202600.1	AT2G24260.1	LRL1	LJRHL1-like 1	LOC_Os09g25040.1		joka8, putative, expressed
Sobic.002G202700	Sobic.002G202700.1	AT1G80840.1	ATWRKY40,WRKY40	WRKY DNA-binding protein 40	LOC_Os09g25060.1		WRKY76, expressed
Sobic.002G204500	Sobic.002G204500.1	AT1G52570.1	PLDALPHA2	phospholipase D alpha 2	LOC_Os09g25390.1		phospholipase D, putative, expressed
Sobic.002G204600	Sobic.002G204600.1	AT5G57910.1			LOC_Os09g25410.1		expressed protein
Sobic.002G205900	Sobic.002G205900.1	AT2G24130.1		Leucine-rich receptor-like protein kinase family protein	LOC_Os09g25540.1		receptor-like protein kinase 2 precursor, putative, expressed
Sobic.002G206700	Sobic.002G206700.1	AT3G02470.4	SAMDC	S-adenosylmethionine decarboxylase	LOC_Os09g25620.1		CPuORF8 - conserved peptide uORF-containing transcript, expressed
Sobic.002G207000	Sobic.002G207000.1
Sobic.002G207300	Sobic.002G207300.2	AT2G23810.1	TET8	tetraspanin8	LOC_Os09g25760.1		tetraspanin family protein, putative, expressed
Sobic.002G215866	Sobic.002G215866.1
Sobic.002G215932	Sobic.002G215932.1
Sobic.002G216000	Sobic.002G216000.1	AT2G05920.1		Subtilase family protein	LOC_Os09g26920.1		OsSub57 - Putative Subtilisin homologue, expressed
Sobic.002G216400	Sobic.002G216400.1	AT5G07990.1	CYP75B1,D501,TT7	Cytochrome P450 superfamily protein	LOC_Os09g26960.1		cytochrome P450, putative, expressed
Sobic.002G222400	Sobic.002G222400.1	AT4G08460.1		Protein of unknown function (DUF1644)	LOC_Os09g27860.1		expressed protein
Sobic.002G225700	Sobic.002G225700.1	AT4G34410.1	RRTF1	redox responsive transcription factor 1	LOC_Os09g28440.1		AP2 domain containing protein, expressed
Sobic.002G233400	Sobic.002G233400.1	AT2G32300.1	UCC1	uclacyanin 1	LOC_Os09g29390.1		plastocyanin-like domain containing protein, putative, expressed
Sobic.002G236400	Sobic.002G236400.1	AT5G15740.1		O-fucosyltransferase family protein	LOC_Os09g29940.1		auxin-independent growth promoter protein, putative, expressed
Sobic.002G240700	Sobic.002G240700.1	AT2G04160.1	AIR3	Subtilisin-like serine endopeptidase family protein	LOC_Os09g30250.1		OsSub58 - Putative Subtilisin homologue, expressed
Sobic.002G241000	Sobic.002G241000.1				LOC_Os09g30260.1		expressed protein
Sobic.002G241250	Sobic.002G241250.1				LOC_Os09g30290.1		expressed protein
Sobic.002G243000	Sobic.002G243000.1	AT5G10770.1		Eukaryotic aspartyl protease family protein	LOC_Os09g30414.1		aspartic proteinase nepenthesin-2 precursor, putative, expressed
Sobic.002G252300	Sobic.002G252300.1	AT4G31330.1		Protein of unknown function, DUF599	LOC_Os09g32100.1		expressed protein
Sobic.002G257100	Sobic.002G257100.1	AT4G19970.1			LOC_Os08g41800.1		regulatory protein, putative, expressed
Sobic.002G269032	Sobic.002G269032.1	AT4G25470.1	ATCBF2,CBF2,DREB1C,FTQ4	C-repeat/DRE binding factor 2	LOC_Os09g35010.1		dehydration-responsive element-binding protein, putative, expressed
Sobic.002G269100	Sobic.002G269100.1	AT5G51990.1	CBF4,DREB1D	C-repeat-binding factor 4	LOC_Os09g35020.1		AP2 domain containing protein, expressed
Sobic.002G276400	Sobic.002G276400.1	AT5G47070.1		Protein kinase superfamily protein	LOC_Os09g36320.1		tyrosine protein kinase domain containing protein, putative, expressed
Sobic.002G286800	Sobic.002G286800.1	AT4G38380.1		MATE efflux family protein	LOC_Os09g37610.1		MATE efflux protein, putative, expressed
Sobic.002G292600	Sobic.002G292600.1	AT5G17230.1	PSY	PHYTOENE SYNTHASE	LOC_Os09g38320.1		phytoene synthase, chloroplast precursor, putative, expressed
Sobic.002G310900	Sobic.002G310900.1	AT1G48590.2		Calcium-dependent lipid-binding (CaLB domain) family protein	LOC_Os07g31830.1		GTPase activating protein, putative, expressed
Sobic.002G314950	Sobic.002G314950.1
Sobic.002G322900	Sobic.002G322900.1	AT5G64700.1		nodulin MtN21 /EamA-like transporter family protein	LOC_Os07g34110.1		integral membrane protein DUF6 containing protein, expressed
Sobic.002G326000	Sobic.002G326000.1	AT2G03200.1		Eukaryotic aspartyl protease family protein	LOC_Os07g34940.1		aspartic proteinase nepenthesin-1 precursor, putative, expressed
Sobic.002G326050	Sobic.002G326050.1
Sobic.002G326100	Sobic.002G326100.1	AT2G03200.1		Eukaryotic aspartyl protease family protein	LOC_Os07g34940.1		aspartic proteinase nepenthesin-1 precursor, putative, expressed
Sobic.002G326200	Sobic.002G326200.1	AT4G23310.1	CRK23	cysteine-rich RLK (RECEPTOR-like protein kinase) 23	LOC_Os07g35004.1		TKL_IRAK_DUF26-la.4 - DUF26 kinases have homology to DUF26 containing loci, expressed
Sobic.002G328400	Sobic.002G328400.1	AT4G23180.1	CRK10,RLK4	cysteine-rich RLK (RECEPTOR-like protein kinase) 10	LOC_Os07g35370.1		TKL_IRAK_DUF26-lc.15 - DUF26 kinases have homology to DUF26 containing loci, expressed
Sobic.002G329500	Sobic.002G329500.1	AT4G15210.1	AT-BETA-AMY,ATBETA-AMY,BAM5,BMY1,RAM1	beta-amylase 5	LOC_Os07g35940.1		beta-amylase, putative, expressed
Sobic.002G341900	Sobic.002G341900.1
Sobic.002G343800	Sobic.002G343800.1
Sobic.002G352800	Sobic.002G352800.3	AT2G44280.2		Major facilitator superfamily protein	LOC_Os07g39010.1		lactose permease-related, putative, expressed
Sobic.002G353400	Sobic.002G353400.1	AT1G21070.1		Nucleotide-sugar transporter family protein	LOC_Os07g39280.1		transporter-related, putative, expressed
Sobic.002G355100	Sobic.002G355100.1	AT5G55560.1		Protein kinase superfamily protein	LOC_Os07g39520.1		STE_PAK_Ste20_Slob_Wnk.5 - STE kinases include homologs to sterile 7, sterile 11 and sterile 20 from yeast, expressed
Sobic.002G356800	Sobic.002G356800.1	AT3G26430.1		GDSL-like Lipase/Acylhydrolase superfamily protein	LOC_Os07g39750.1		GDSL-like lipase/acylhydrolase, putative, expressed
Sobic.002G361500	Sobic.002G361500.1	AT4G37390.1	AUR3,BRU6,GH3-2,GH3.2,YDK1	Auxin-responsive GH3 family protein	LOC_Os07g40290.1		OsGH3.8 - Probable indole-3-acetic acid-amido synthetase, expressed
Sobic.002G363400	Sobic.002G363400.1	AT1G74360.1		Leucine-rich repeat protein kinase family protein	LOC_Os07g40630.1		BRASSINOSTEROID INSENSITIVE 1 precursor, putative, expressed
Sobic.002G366800	Sobic.002G366800.1	AT5G61030.1	GR-RBP3	glycine-rich RNA-binding protein 3	LOC_Os07g41120.1		RNA recognition motif containing protein, putative, expressed
Sobic.002G370300	Sobic.002G370300.1	AT5G55590.1	QRT1	Pectin lyase-like superfamily protein	LOC_Os07g41650.1		pectinesterase, putative, expressed
Sobic.002G371600	Sobic.002G371600.4	AT1G80260.1	emb1427	Spc97 / Spc98 family of spindle pole body (SBP) component	LOC_Os02g32340.1		Spc97 / Spc98 family protein, putative, expressed
Sobic.002G375701	Sobic.002G375701.1	AT4G33160.1		F-box family protein	LOC_Os07g42590.1		OsFBX258 - F-box domain containing protein, expressed
Sobic.002G376000	Sobic.002G376000.1	AT1G72310.1	ATL3	RING/U-box superfamily protein	LOC_Os07g42610.1		RING finger protein, putative, expressed
Sobic.002G386100	Sobic.002G386100.1				LOC_Os01g59970.1		expressed protein
Sobic.002G388900	Sobic.002G388900.1	AT2G46950.1	CYP709B2	cytochrome P450, family 709, subfamily B, polypeptide 2	LOC_Os07g23570.1		cytochrome P450 72A1, putative, expressed
Sobic.002G397600	Sobic.002G397600.1	AT3G06270.1		Protein phosphatase 2C family protein	LOC_Os07g45170.1		protein phosphatase 2C, putative, expressed
Sobic.002G401200	Sobic.002G401200.2	AT3G63470.1	scpl40	serine carboxypeptidase-like 40	LOC_Os07g46350.1		OsSCP40 - Putative Serine Carboxypeptidase homologue, expressed
Sobic.002G403100	Sobic.002G403100.1	AT3G56960.1	PIP5K4	phosphatidyl inositol monophosphate 5 kinase 4	LOC_Os07g46490.1		phosphatidylinositol-4-phosphate 5-kinase, putative, expressed
Sobic.002G408100	Sobic.002G408100.1	AT3G05030.1	ATNHX2,NHX2	sodium hydrogen exchanger 2	LOC_Os07g47100.2		transporter, monovalent cation:proton antiporter-2 family, putative, expressed
Sobic.002G415100	Sobic.002G415100.1	AT3G16670.1		Pollen Ole e 1 allergen and extensin family protein	LOC_Os07g47760.1		POEI50 - Pollen Ole e I allergen and extensin family protein precursor, expressed
Sobic.002G418900	Sobic.002G418900.1	AT2G46380.1		Protein of unknown function (DUF3133)	LOC_Os07g48280.1		expressed protein
Sobic.002G424800	Sobic.002G424800.1	AT1G14370.1	APK2A,PBL2	protein kinase 2A	LOC_Os07g48730.1		tyrosine protein kinase domain containing protein, putative, expressed
Sobic.002G427400	Sobic.002G427400.1	AT4G16120.1	ATSEB1,COBL7,SEB1	COBRA-like protein-7 precursor	LOC_Os03g18910.1		COBRA-like protein 7 precursor, putative, expressed
Sobic.003G000400	Sobic.003G000400.1	AT1G62280.1	SLAH1	SLAC1 homologue 1	LOC_Os01g14520.1		C4-dicarboxylate transporter/malic acid transport protein domain containing protein, expressed
Sobic.003G000600	Sobic.003G000600.1	AT1G62300.1	ATWRKY6,WRKY6	WRKY family transcription factor	LOC_Os01g14440.1		WRKY1, expressed
Sobic.003G003800	Sobic.003G003800.1	AT2G46530.3	ARF11	auxin response factor 11	LOC_Os01g13520.1		auxin response factor 1, putative, expressed
Sobic.003G012400	Sobic.003G012400.1	AT4G13260.1	YUC2	Flavin-binding monooxygenase family protein	LOC_Os01g12490.1		flavin monooxygenase, putative, expressed
Sobic.003G015000	Sobic.003G015000.1	AT2G46370.4	FIN219,JAR1	Auxin-responsive GH3 family protein	LOC_Os01g12160.1		OsGH3.3 - Probable indole-3-acetic acid-amido synthetase, expressed
Sobic.003G015200	Sobic.003G015200.1	AT5G53190.1		Nodulin MtN3 family protein	LOC_Os01g12130.1		nodulin MtN3 family protein, putative, expressed
Sobic.003G018150	Sobic.003G018150.1
Sobic.003G032900	Sobic.003G032900.2	AT3G11760.1			LOC_Os01g09770.1		expressed protein
Sobic.003G033000	Sobic.003G033000.1	AT3G21430.2	ALY3,ATALY3	DNA binding	LOC_Os01g09760.1		DIRP family protein, putative, expressed
Sobic.003G041600	Sobic.003G041600.1	AT1G79960.1	ATOFP14,OFP14	ovate family protein 14	LOC_Os03g06350.1		DUF623 domain containing protein, expressed
Sobic.003G045900	Sobic.003G045900.1	AT1G15550.1	ATGA3OX1,GA3OX1,GA4	gibberellin 3-oxidase 1	LOC_Os01g08220.1		gibberellin 3-beta-dioxygenase 2-2, putative, expressed
Sobic.003G048200	Sobic.003G048200.1	AT2G26710.1	BAS1,CYP72B1,CYP734A1	Cytochrome P450 superfamily protein	LOC_Os01g29150.1		cytochrome P450 72A1, putative, expressed
Sobic.003G049300	Sobic.003G049300.1	AT1G15400.3			LOC_Os01g07890.1		expressed protein
Sobic.003G049700	Sobic.003G049700.1	AT1G80160.1		Lactoylglutathione lyase / glyoxalase I family protein	LOC_Os05g07940.1		glyoxalase family protein, putative, expressed
Sobic.003G050300	Sobic.003G050300.1	AT2G41480.1		Peroxidase superfamily protein	LOC_Os01g07770.1		peroxidase precursor, putative, expressed
Sobic.003G052700	Sobic.003G052700.1	AT4G24670.2	TAR2	tryptophan aminotransferase related 2	LOC_Os01g07500.1		alliin lyase precursor, putative, expressed
Sobic.003G061900	Sobic.003G061900.2	AT2G15530.3		RING/U-box superfamily protein	LOC_Os01g06590.2		zinc finger, C3HC4 type domain containing protein, expressed
Sobic.003G072000	Sobic.003G072000.3	AT3G47570.1		Leucine-rich repeat protein kinase family protein	LOC_Os01g05870.1		receptor kinase, putative, expressed
Sobic.003G081400	Sobic.003G081400.1	AT1G18390.2		Protein kinase superfamily protein	LOC_Os01g04570.1		Ser/Thr protein kinase, putative, expressed
Sobic.003G081700	Sobic.003G081700.1	AT1G18390.2		Protein kinase superfamily protein	LOC_Os01g04409.1		OsWAK1 - OsWAK receptor-like cytoplasmic kinase OsWAK-RLCK, expressed
Sobic.003G088100	Sobic.003G088100.1	AT4G00970.1	CRK41	cysteine-rich RLK (RECEPTOR-like protein kinase) 41	LOC_Os02g48080.1		cysteine-rich receptor-like protein kinase 7 precursor, putative, expressed
Sobic.003G088800	Sobic.003G088800.1	AT1G23010.1	LPR1	Cupredoxin superfamily protein	LOC_Os01g03549.1		multi-copper oxidase type I family protein, putative, expressed
Sobic.003G088900	Sobic.003G088900.1	AT1G23010.1	LPR1	Cupredoxin superfamily protein	LOC_Os01g03530.2		multicopper oxidase domain containing protein, expressed
Sobic.003G092900	Sobic.003G092900.1	AT2G01300.1			LOC_Os01g03130.1		expressed protein
Sobic.003G102200	Sobic.003G102200.1	AT4G20970.1		basic helix-loop-helix (bHLH) DNA-binding superfamily protein	LOC_Os01g01870.1		helix-loop-helix DNA-binding domain containing protein, expressed
Sobic.003G109832	Sobic.003G109832.1	AT3G14690.1	CYP72A15	cytochrome P450, family 72, subfamily A, polypeptide 15	LOC_Os01g43844.1		cytochrome P450 72A1, putative, expressed
Sobic.003G116300	Sobic.003G116300.1	AT4G11000.1		Ankyrin repeat family protein	LOC_Os01g15060.1		expressed protein
Sobic.003G127100	Sobic.003G127100.2	AT2G39040.1		Peroxidase superfamily protein	LOC_Os01g16450.1		peroxidase precursor, putative, expressed
Sobic.003G129300	Sobic.003G129300.1	AT1G26190.1		Phosphoribulokinase / Uridine kinase family	LOC_Os02g47860.2		uridine kinase, putative, expressed
Sobic.003G135300	Sobic.003G135300.1				LOC_Os02g29120.1		expressed protein
Sobic.003G137600	Sobic.003G137600.1	AT1G02360.1		Chitinase family protein	LOC_Os01g18400.1		CHIT10 - Chitinase family protein precursor, expressed
Sobic.003G141800	Sobic.003G141800.1	AT1G02460.1		Pectin lyase-like superfamily protein	LOC_Os01g19170.1		polygalacturonase, putative, expressed
Sobic.003G142300	Sobic.003G142300.1	AT1G48000.1	AtMYB112,MYB112	myb domain protein 112	LOC_Os01g19330.1		MYB family transcription factor, putative, expressed
Sobic.003G144800	Sobic.003G144800.1	AT4G02090.1			LOC_Os01g19880.1		expressed protein
Sobic.003G153600	Sobic.003G153600.1	AT1G56670.1		GDSL-like Lipase/Acylhydrolase superfamily protein	LOC_Os01g22780.2		GDSL-like lipase/acylhydrolase, putative, expressed
Sobic.003G176100	Sobic.003G176100.1	AT1G68825.2	DVL5,RTFL15	ROTUNDIFOLIA like 15	LOC_Os05g01960.1		expressed protein
Sobic.003G184100	Sobic.003G184100.1	AT5G64700.1		nodulin MtN21 /EamA-like transporter family protein	LOC_Os01g36580.1		auxin-induced protein 5NG4, putative, expressed
Sobic.003G185000	Sobic.003G185000.1	AT2G47230.2	ATDUF6,DUF6	DOMAIN OF UNKNOWN FUNCTION 724 6	LOC_Os01g37600.1		agenet domain containing protein, expressed
Sobic.003G185100	Sobic.003G185100.1	AT2G26690.1		Major facilitator superfamily protein	LOC_Os01g37590.1		peptide transporter PTR2, putative, expressed
Sobic.003G209600	Sobic.003G209600.2	AT4G29530.1		Pyridoxal phosphate phosphatase-related protein	LOC_Os01g41660.1		phosphoethanolamine/phosphocholine phosphatase, putative, expressed
Sobic.003G224100	Sobic.003G224100.1	AT2G46370.4	FIN219,JAR1	Auxin-responsive GH3 family protein	LOC_Os05g50890.2		OsGH3.5 - Probable indole-3-acetic acid-amido synthetase, expressed
Sobic.003G225600	Sobic.003G225600.4	AT5G24030.1	SLAH3	SLAC1 homologue 3	LOC_Os01g43460.1		C4-dicarboxylate transporter/malic acid transport protein, expressed
Sobic.003G226600	Sobic.003G226600.1	AT4G01250.1	AtWRKY22,WRKY22	WRKY family transcription factor	LOC_Os01g43550.2		WRKY12, expressed
Sobic.003G228900	Sobic.003G228900.1	AT3G14680.1	CYP72A14	cytochrome P450, family 72, subfamily A, polypeptide 14	LOC_Os01g43844.1		cytochrome P450 72A1, putative, expressed
Sobic.003G230100	Sobic.003G230100.1				LOC_Os01g44120.1		expressed protein
Sobic.003G232100	Sobic.003G232100.1
Sobic.003G232200	Sobic.003G232200.2	AT1G20490.1		AMP-dependent synthetase and ligase family protein	LOC_Os01g44950.1		AMP-binding enzyme, putative, expressed
Sobic.003G237900	Sobic.003G237900.1	AT2G26650.1	AKT1,ATAKT1,KT1	K+ transporter 1	LOC_Os01g45990.1		potassium channel AKT1, putative, expressed
Sobic.003G238700	Sobic.003G238700.3	AT1G28600.1		GDSL-like Lipase/Acylhydrolase superfamily protein	LOC_Os01g46080.1		GDSL-like lipase/acylhydrolase, putative, expressed
Sobic.003G249500	Sobic.003G249500.1	AT4G18260.1		Cytochrome b561/ferric reductase transmembrane protein family	LOC_Os01g47635.1		expressed protein
Sobic.003G250340	Sobic.003G250340.1	AT5G60860.1	AtRABA1f,RABA1f	RAB GTPase homolog A1F	LOC_Os01g47730.1		ras-related protein, putative, expressed
Sobic.003G250600	Sobic.003G250600.1	AT1G28480.1	GRX480,roxy19	Thioredoxin superfamily protein	LOC_Os01g47760.1		OsGrx_I1 - glutaredoxin subgroup III, expressed
Sobic.003G251000	Sobic.003G251000.1	AT2G19130.1		S-locus lectin protein kinase family protein	LOC_Os01g47810.1		S-locus-like receptor protein kinase, putative, expressed
Sobic.003G257400	Sobic.003G257400.1	AT1G30840.1	ATPUP4,PUP4	purine permease 4	LOC_Os01g48800.1		purine permease, putative, expressed
Sobic.003G259800	Sobic.003G259800.1	AT3G18215.1		Protein of unknown function, DUF599	LOC_Os02g19060.1		expressed protein
Sobic.003G262200	Sobic.003G262200.1	AT3G18290.1	BTS,EMB2454	zinc finger protein-related	LOC_Os01g49470.2		E3 ubiquitin ligase, putative, expressed
Sobic.003G263300	Sobic.003G263300.1	AT1G67000.1		Protein kinase superfamily protein	LOC_Os01g49614.1		Protein kinase domain containing protein, expressed
Sobic.003G264500	Sobic.003G264500.1	AT1G10370.1	ATGSTU17,ERD9,GST30,GST30B	Glutathione S-transferase family protein	LOC_Os01g49720.1		glutathione S-transferase, putative, expressed
Sobic.003G266500	Sobic.003G266500.1	AT3G18000.1	NMT1,PEAMT,XPL1	S-adenosyl-L-methionine-dependent methyltransferases superfamily protein	LOC_Os01g50030.1		CPuORF25 - conserved peptide uORF-containing transcript, expressed
Sobic.003G267300	Sobic.003G267300.1	AT1G02520.1	PGP11	P-glycoprotein 11	LOC_Os01g50100.1		ABC transporter, ATP-binding protein, putative, expressed
Sobic.003G268800	Sobic.003G268800.2	AT2G32510.1	MAPKKK17	mitogen-activated protein kinase kinase kinase 17	LOC_Os01g50400.1		STE_MEKK_ste11_MAP3K.5 - STE kinases include homologs to sterile 7, sterile 11 and sterile 20 from yeast, expressed
Sobic.003G275300	Sobic.003G275300.1	AT2G19570.1	AT-CDA1,CDA1,DESZ	cytidine deaminase 1	LOC_Os01g51540.1		cytidine/deoxycytidylate deaminase, putative, expressed
Sobic.003G287500	Sobic.003G287500.1	AT3G16520.3	UGT88A1	UDP-glucosyl transferase 88A1	LOC_Os01g53330.1		anthocyanidin 5,3-O-glucosyltransferase, putative, expressed
Sobic.003G291600	Sobic.003G291600.1	AT5G25930.1		Protein kinase family protein with leucine-rich repeat domain	LOC_Os01g53920.1		receptor-like protein kinase 5 precursor, putative, expressed
Sobic.003G293600	Sobic.003G293600.1	AT4G32810.1	ATCCD8,CCD8,MAX4	carotenoid cleavage dioxygenase 8	LOC_Os01g54270.1		transposon protein, putative, unclassified, expressed
Sobic.003G296600	Sobic.003G296600.1	AT5G11500.1			LOC_Os01g54670.1		coiled-coil domain-containing protein 25, putative, expressed
Sobic.003G296700	Sobic.003G296700.1	AT3G24550.1	ATPERK1,PERK1	proline extensin-like receptor kinase 1	LOC_Os01g54700.1		retrotransposon protein, putative, unclassified, expressed
Sobic.003G299100	Sobic.003G299100.1				LOC_Os01g55060.1		expressed protein
Sobic.003G314533	Sobic.003G314533.1
Sobic.003G319800	Sobic.003G319800.1	AT1G61660.1		basic helix-loop-helix (bHLH) DNA-binding superfamily protein	LOC_Os01g57580.1		bHelix-loop-helix transcription factor, putative, expressed
Sobic.003G327500	Sobic.003G327500.1	AT5G57090.1	AGR,AGR1,ATPIN2,EIR1,PIN2,WAV6	Auxin efflux carrier family protein	LOC_Os01g58860.1		auxin efflux carrier component, putative, expressed
Sobic.003G327900	Sobic.003G327900.1	AT5G07050.1		nodulin MtN21 /EamA-like transporter family protein	LOC_Os01g58910.1		auxin-induced protein 5NG4, putative, expressed
Sobic.003G328300	Sobic.003G328300.1	AT2G30140.1		UDP-Glycosyltransferase superfamily protein	LOC_Os01g59100.1		cytokinin-N-glucosyltransferase 1, putative, expressed
Sobic.003G334000	Sobic.003G334000.1	AT3G47510.1			LOC_Os01g59970.1		expressed protein
Sobic.003G336400	Sobic.003G336400.1	AT3G14730.1		Pentatricopeptide repeat (PPR) superfamily protein	LOC_Os01g60250.1		pentatricopeptide, putative, expressed
Sobic.003G340300	Sobic.003G340300.1	AT2G30300.1		Major facilitator superfamily protein	LOC_Os01g61010.1		nodulin, putative, expressed
Sobic.003G341100	Sobic.003G341100.1	AT2G38470.1	ATWRKY33,WRKY33	WRKY DNA-binding protein 33	LOC_Os01g61080.1		WRKY24, expressed
Sobic.003G345700	Sobic.003G345700.1	AT3G07990.1	SCPL27	serine carboxypeptidase-like 27	LOC_Os01g61690.1		OsSCP5 - Putative Serine Carboxypeptidase homologue, expressed
Sobic.003G349600	Sobic.003G349600.1	AT3G53600.1		C2H2-type zinc finger family protein	LOC_Os01g62130.1		ZOS1-14 - C2H2 zinc finger protein, expressed
Sobic.003G351701	Sobic.003G351701.1	AT3G46540.1		ENTH/VHS family protein	LOC_Os01g62370.1		ENTH domain containing protein, expressed
Sobic.003G352400	Sobic.003G352400.1	AT3G55470.2		Calcium-dependent lipid-binding (CaLB domain) family protein	LOC_Os01g62430.3		C2 domain containing protein, putative, expressed
Sobic.003G353800	Sobic.003G353800.1	AT3G23160.1		Protein of unknown function (DUF668)	LOC_Os01g62670.1		avr9/Cf-9 rapidly elicited protein, putative, expressed
Sobic.003G356500	Sobic.003G356500.1	AT5G05960.1		Bifunctional inhibitor/lipid-transfer protein/seed storage 2S albumin superfamily protein	LOC_Os01g62980.1		LTPL101 - Protease inhibitor/seed storage/LTP family protein precursor, expressed
Sobic.003G358100	Sobic.003G358100.2	AT2G37980.1		O-fucosyltransferase family protein	LOC_Os01g63230.1		growth regulator related protein, putative, expressed
Sobic.003G358150	Sobic.003G358150.1
Sobic.003G360000	Sobic.003G360000.1	AT2G39980.1		HXXXD-type acyl-transferase family protein	LOC_Os01g63480.1		transferase family protein, putative, expressed
Sobic.003G361100	Sobic.003G361100.1	AT2G40000.1	ATHSPRO2,HSPRO2	ortholog of sugar beet HS1 PRO-1 2	LOC_Os01g63690.1		hs1, putative, expressed
Sobic.003G361300	Sobic.003G361300.1	AT2G38120.1	AUX1,MAP1,PIR1,WAV5	Transmembrane amino acid transporter family protein	LOC_Os01g63770.1		transmembrane amino acid transporter protein, putative, expressed
Sobic.003G362100	Sobic.003G362100.1	AT1G08230.2	ATGAT1,GAT1	Transmembrane amino acid transporter family protein	LOC_Os01g63854.1		transmembrane amino acid transporter protein, putative, expressed
Sobic.003G362200	Sobic.003G362200.2	AT2G27810.1	ATNAT12,NAT12	nucleobase-ascorbate transporter 12	LOC_Os01g63870.1		nucleobase-ascorbate transporter, putative, expressed
Sobic.003G363200	Sobic.003G363200.1	AT3G20880.1	WIP4	WIP domain protein 4	LOC_Os01g63980.1		ZOS1-17 - C2H2 zinc finger protein, expressed
Sobic.003G364300	Sobic.003G364300.1	AT5G24090.1	ATCHIA,CHIA	chitinase A	LOC_Os01g64110.1		glycosyl hydrolase, putative, expressed
Sobic.003G365600	Sobic.003G365600.1	AT2G38090.1		Duplicated homeodomain-like superfamily protein	LOC_Os05g37060.1		MYB family transcription factor, putative, expressed
Sobic.003G367200	Sobic.003G367200.1	AT3G18773.1		RING/U-box superfamily protein	LOC_Os01g64620.1		zinc finger, C3HC4 type domain containing protein, expressed
Sobic.003G368000	Sobic.003G368000.1	AT1G25280.1	AtTLP10,TLP10	tubby like protein 10	LOC_Os01g64700.2		OsFBT3 - F-box and tubby domain containing protein, expressed
Sobic.003G375800	Sobic.003G375800.1	AT1G72180.1		Leucine-rich receptor-like protein kinase family protein	LOC_Os01g65650.1		receptor-like protein kinase HAIKU2 precursor, putative, expressed
Sobic.003G375900	Sobic.003G375900.1	AT1G10010.1	AAP8,ATAAP8	amino acid permease 8	LOC_Os01g65660.1		amino acid transporter, putative, expressed
Sobic.003G376000	Sobic.003G376000.1	AT1G10010.1	AAP8,ATAAP8	amino acid permease 8	LOC_Os01g65670.1		amino acid transporter, putative, expressed
Sobic.003G376900	Sobic.003G376900.1	AT5G09760.1		Plant invertase/pectin methylesterase inhibitor superfamily	LOC_Os01g65790.1		pectinesterase, putative, expressed
Sobic.003G382600	Sobic.003G382600.1				LOC_Os01g66530.1		ARGOS, putative, expressed
Sobic.003G385000	Sobic.003G385000.1	AT2G43850.1		Integrin-linked protein kinase family	LOC_Os01g66860.3		serine/threonine protein kinase, putative, expressed
Sobic.003G389800	Sobic.003G389800.3	AT3G59360.2	ATUTR6,UTR6	UDP-galactose transporter 6	LOC_Os01g67330.2		nucleotide-sugar transporter family protein, putative, expressed
Sobic.003G390100	Sobic.003G390100.5	AT2G43200.1		S-adenosyl-L-methionine-dependent methyltransferases superfamily protein	LOC_Os01g67360.1		methyltransferase, putative, expressed
Sobic.003G412600	Sobic.003G412600.2	AT5G13250.1		RING finger protein	LOC_Os01g70340.1		expressed protein
Sobic.003G416800	Sobic.003G416800.1	AT3G05410.2		Photosystem II reaction center PsbP family protein	LOC_Os01g70820.1		lumenal PsbP, putative, expressed
Sobic.003G421100	Sobic.003G421100.1	AT2G41510.1	ATCKX1,CKX1	cytokinin oxidase/dehydrogenase 1	LOC_Os01g71310.1		cytokinin dehydrogenase precursor, putative, expressed
Sobic.003G424400	Sobic.003G424400.1	AT1G76390.2		ARM repeat superfamily protein	LOC_Os01g72000.1		armadillo repeat-containing protein, putative, expressed
Sobic.003G428700	Sobic.003G428700.2	AT5G12340.1			LOC_Os01g72360.1		expressed protein
Sobic.003G430000	Sobic.003G430000.1	AT3G54400.1		Eukaryotic aspartyl protease family protein	LOC_Os01g72510.1		eukaryotic aspartyl protease domain containing protein, expressed
Sobic.003G432700	Sobic.003G432700.1	AT1G78830.1		Curculin-like (mannose-binding) lectin family protein	LOC_Os01g72810.1		secreted glycoprotein, putative, expressed
Sobic.003G439700	Sobic.003G439700.1	AT5G09790.2	ATXR5,SDG15	ARABIDOPSIS TRITHORAX-RELATED PROTEIN 5	LOC_Os01g73460.1		ATXR, putative, expressed
Sobic.004G002600	Sobic.004G002600.1	AT5G66170.3	STR18	sulfurtransferase 18	LOC_Os02g01220.1		rhodanese-like domain containing protein, putative, expressed
Sobic.004G002901	Sobic.004G002901.1	AT3G30340.1		nodulin MtN21 /EamA-like transporter family protein	LOC_Os06g01966.1		auxin-induced protein 5NG4, putative, expressed
Sobic.004G006500	Sobic.004G006500.2	AT1G63930.1	ROH1	from the Czech \'roh\' meaning \'corner\'	LOC_Os02g01930.1		expressed protein
Sobic.004G024200	Sobic.004G024200.1	AT5G47120.1	ATBI-1,ATBI1,BI-1,BI1	BAX inhibitor 1	LOC_Os02g03280.2		transmembrane BAX inhibitor motif-containing protein, putative, expressed
Sobic.004G030400	Sobic.004G030400.1	AT3G26750.1			LOC_Os02g03820.1		expressed protein
Sobic.004G037800	Sobic.004G037800.1	AT5G20730.2	ARF7,BIP,IAA21,IAA23,IAA25,MSG1,NPH4,TIR5	Transcriptional factor B3 family protein / auxin-responsive factor AUX/IAA-related	LOC_Os02g04810.1		auxin response factor 5, putative, expressed
Sobic.004G042501	Sobic.004G042501.1
Sobic.004G042600	Sobic.004G042600.1	AT4G29990.1		Leucine-rich repeat transmembrane protein kinase protein	LOC_Os02g05730.1		protein kinase domain containing protein, expressed
Sobic.004G052000	Sobic.004G052000.1	AT1G16670.1		Protein kinase superfamily protein	LOC_Os02g06930.1		protein kinase, putative, expressed
Sobic.004G053200	Sobic.004G053200.1	AT5G39110.1		RmlC-like cupins superfamily protein	LOC_Os02g29000.1		Cupin domain containing protein, expressed
Sobic.004G059600	Sobic.004G059600.2	AT1G19200.1		Protein of unknown function (DUF581)	LOC_Os02g07820.1		DUF581 domain containing protein, expressed
Sobic.004G063200	Sobic.004G063200.1	AT5G24930.1	ATCOL4,COL4	CONSTANS-like 4	LOC_Os06g44450.1		CCT/B-box zinc finger protein, putative, expressed
Sobic.004G064400	Sobic.004G064400.1	AT2G23970.1		Class I glutamine amidotransferase-like superfamily protein	LOC_Os02g08270.1		class I glutamine amidotransferase, putative, expressed
Sobic.004G064500	Sobic.004G064500.1	AT4G30550.1		Class I glutamine amidotransferase-like superfamily protein	LOC_Os02g08270.1		class I glutamine amidotransferase, putative, expressed
Sobic.004G073300	Sobic.004G073300.1	AT3G28345.1		ABC transporter family protein	LOC_Os02g09720.1		multidrug resistance protein, putative, expressed
Sobic.004G073400	Sobic.004G073400.1	AT3G28345.1		ABC transporter family protein	LOC_Os02g09720.1		multidrug resistance protein, putative, expressed
Sobic.004G073600	Sobic.004G073600.1	AT3G28345.1		ABC transporter family protein	LOC_Os02g09720.1		multidrug resistance protein, putative, expressed
Sobic.004G076100	Sobic.004G076100.1	AT2G33580.1		Protein kinase superfamily protein	LOC_Os02g09960.1		LYK8, putative, expressed
Sobic.004G082151	Sobic.004G082151.1	AT3G50950.1	ZAR1	HOPZ-ACTIVATED RESISTANCE 1	LOC_Os02g10580.1		NB-ARC domain containing disease resistance protein, putative, expressed
Sobic.004G085700	Sobic.004G085700.1	AT1G80180.1			LOC_Os06g39912.1		expressed protein
Sobic.004G086800	Sobic.004G086800.1	AT2G26640.1	KCS11	3-ketoacyl-CoA synthase 11	LOC_Os06g39750.1		3-ketoacyl-CoA synthase, putative, expressed
Sobic.004G095500	Sobic.004G095500.1	AT2G26170.1	CYP711A1,MAX1	cytochrome P450, family 711, subfamily A, polypeptide 1	LOC_Os02g12890.1		cytochrome P450, putative, expressed
Sobic.004G097100	Sobic.004G097100.1	AT4G22030.1		F-box family protein with a domain of unknown function (DUF295)	LOC_Os02g13220.1		F-box family protein, putative, expressed
Sobic.004G097300	Sobic.004G097300.1	AT1G73010.1	ATPS2,PS2	phosphate starvation-induced gene 2	LOC_Os02g13290.1		phosphoethanolamine/phosphocholine phosphatase, putative, expressed
Sobic.004G103400	Sobic.004G103400.1	AT3G11010.1	AtRLP34,RLP34	receptor like protein 34	LOC_Os01g04070.1		verticillium wilt disease resistance protein, putative, expressed
Sobic.004G107700	Sobic.004G107700.1				LOC_Os02g14890.1		expressed protein
Sobic.004G116400	Sobic.004G116400.1	AT3G61590.1	HS,HWS	Galactose oxidase/kelch repeat superfamily protein	LOC_Os02g15950.1		OsFBK5 - F-box domain and kelch repeat containing protein, expressed
Sobic.004G117600	Sobic.004G117600.1	AT4G01250.1	AtWRKY22,WRKY22	WRKY family transcription factor	LOC_Os02g16540.1		WRKY39, expressed
Sobic.004G121200	Sobic.004G121200.1	AT5G45910.1		GDSL-like Lipase/Acylhydrolase superfamily protein	LOC_Os06g06290.1		GDSL-like lipase/acylhydrolase, putative, expressed
Sobic.004G122600	Sobic.004G122600.1	AT4G32760.1		ENTH/VHS/GAT family protein	LOC_Os02g17350.2		VHS and GAT domain containing protein, expressed
Sobic.004G136600	Sobic.004G136600.1	AT4G10850.1		Nodulin MtN3 family protein	LOC_Os02g19820.1		nodulin MtN3 family protein, putative, expressed
Sobic.004G142400	Sobic.004G142400.1	AT4G24970.1		Histidine kinase-, DNA gyrase B-, and HSP90-like ATPase family protein	LOC_Os02g27000.1		ATP-binding region, ATPase-like domain containing protein, expressed
Sobic.004G147900	Sobic.004G147900.1	AT5G39160.1		RmlC-like cupins superfamily protein	LOC_Os02g29000.1		Cupin domain containing protein, expressed
Sobic.004G148000	Sobic.004G148000.1	AT3G05950.1		RmlC-like cupins superfamily protein	LOC_Os02g29000.1		Cupin domain containing protein, expressed
Sobic.004G157300	Sobic.004G157300.1	AT3G02040.1	SRG3	senescence-related gene 3	LOC_Os02g31030.1		glycerophosphoryl diester phosphodiesterase family protein, putative, expressed
Sobic.004G159400	Sobic.004G159400.3	AT1G12880.1	atnudt12,NUDT12	nudix hydrolase homolog 12	LOC_Os02g32060.3		hydrolase, NUDIX family, domain containing protein, expressed
Sobic.004G159733	Sobic.004G159733.1				LOC_Os02g32009.1		expressed protein
Sobic.004G165600	Sobic.004G165600.1	AT2G27500.1		Glycosyl hydrolase superfamily protein	LOC_Os02g33000.1		glycosyl hydrolases family 17, putative, expressed
Sobic.004G167500	Sobic.004G167500.1	AT3G11600.1			LOC_Os04g33860.1		expressed protein
Sobic.004G169200	Sobic.004G169200.1	AT3G52450.1	PUB22	plant U-box 22	LOC_Os02g33590.1		U-box domain-containing protein, putative, expressed
Sobic.004G169300	Sobic.004G169300.1	AT2G35930.1	PUB23	plant U-box 23	LOC_Os02g33590.1		U-box domain-containing protein, putative, expressed
Sobic.004G169900	Sobic.004G169900.1	AT5G64660.1	ATCMPG2,CMPG2	CYS, MET, PRO, and GLY protein 2	LOC_Os02g33680.1		U-box domain containing protein, expressed
Sobic.004G170300	Sobic.004G170300.1	AT1G49230.1		RING/U-box superfamily protein	LOC_Os02g33720.1		RING-H2 finger protein, putative, expressed
Sobic.004G170900	Sobic.004G170900.1				LOC_Os02g33790.1		expressed protein
Sobic.004G176600	Sobic.004G176600.1	AT5G64530.1	ANAC104,XND1	xylem NAC domain 1	LOC_Os02g34970.1		no apical meristem protein, putative, expressed
Sobic.004G184700	Sobic.004G184700.1				LOC_Os02g35710.1		expressed protein
Sobic.004G192100	Sobic.004G192100.1	AT1G14870.1	PCR2	PLANT CADMIUM RESISTANCE 2	LOC_Os02g36940.1		uncharacterized Cys-rich domain containing protein, putative, expressed
Sobic.004G193000	Sobic.004G193000.1	AT3G21670.1		Major facilitator superfamily protein	LOC_Os04g39030.1		peptide transporter PTR2, putative, expressed
Sobic.004G197800	Sobic.004G197800.1				LOC_Os02g37610.1		expressed protein
Sobic.004G199300	Sobic.004G199300.1	AT3G05550.1		Hypoxia-responsive family protein	LOC_Os02g37930.1		hypoxia-responsive family protein, putative, expressed
Sobic.004G201700	Sobic.004G201700.1	AT3G27540.1		beta-1,4-N-acetylglucosaminyltransferase family protein	LOC_Os02g38140.2		glycosyl transferase family 17 protein, putative, expressed
Sobic.004G205900	Sobic.004G205900.2
Sobic.004G207200	Sobic.004G207200.1	AT1G05805.1		basic helix-loop-helix (bHLH) DNA-binding superfamily protein	LOC_Os02g39140.1		helix-loop-helix DNA-binding domain containing protein, expressed
Sobic.004G208700	Sobic.004G208700.1	AT3G54420.1	ATCHITIV,ATEP3,CHIV,EP3	homolog of carrot EP3-3 chitinase	LOC_Os02g39330.1		CHIT1 - Chitinase family protein precursor, expressed
Sobic.004G210700	Sobic.004G210700.1	AT1G01170.2		Protein of unknown function (DUF1138)	LOC_Os02g39620.1		ATOZI1, putative, expressed
Sobic.004G212900	Sobic.004G212900.1	AT2G24240.1		BTB/POZ domain with WD40/YVTN repeat-like protein	LOC_Os04g42310.1		B4-BTB3 - Bric-a-Brac, Tramtrack, Broad Complex BTB domain with B4 subfamily conserved sequence, expressed
Sobic.004G216900	Sobic.004G216900.1	AT4G13480.1	AtMYB79,MYB79	myb domain protein 79	LOC_Os02g40530.1		MYB family transcription factor, putative, expressed
Sobic.004G217700	Sobic.004G217700.1	AT4G10300.1		RmlC-like cupins superfamily protein	LOC_Os02g40700.1		enzyme of the cupin superfamily protein, putative, expressed
Sobic.004G220700	Sobic.004G220700.1	AT2G37040.1	ATPAL1,PAL1	PHE ammonia lyase 1	LOC_Os02g41680.1		phenylalanine ammonia-lyase, putative, expressed
Sobic.004G221100	Sobic.004G221100.1	AT2G37210.1		lysine decarboxylase family protein	LOC_Os02g41770.1		uncharacterized protein PA4923, putative, expressed
Sobic.004G222100	Sobic.004G222100.1	AT2G02220.1	ATPSKR1,PSKR1	phytosulfokin receptor 1	LOC_Os02g41890.1		phytosulfokine receptor precursor, putative, expressed
Sobic.004G227400	Sobic.004G227400.2	AT2G20880.1		Integrase-type DNA-binding superfamily protein	LOC_Os02g42585.1		AP2 domain containing protein, expressed
Sobic.004G228700	Sobic.004G228700.1				LOC_Os02g52170.1		expressed protein
Sobic.004G229200	Sobic.004G229200.1	AT4G08950.1	EXO	Phosphate-responsive 1 family protein	LOC_Os02g52040.1		phosphate-induced protein 1 conserved region domain containing protein, expressed
Sobic.004G229300	Sobic.004G229300.1	AT4G08950.1	EXO	Phosphate-responsive 1 family protein	LOC_Os02g52010.1		phosphate-induced protein 1 conserved region domain containing protein, expressed
Sobic.004G231300	Sobic.004G231300.1	AT1G78240.2	OSU1,QUA2,TSD2	S-adenosyl-L-methionine-dependent methyltransferases superfamily protein	LOC_Os02g51860.1		dehydration response related protein, putative, expressed
Sobic.004G232400	Sobic.004G232400.1	AT5G65170.1		VQ motif-containing protein	LOC_Os02g51740.1		VQ domain containing protein, putative, expressed
Sobic.004G232500	Sobic.004G232500.1	AT5G65160.1		tetratricopeptide repeat (TPR)-containing protein	LOC_Os02g51730.1		dnaJ homolog subfamily C member 7, putative, expressed
Sobic.004G233500	Sobic.004G233500.1	AT2G13840.1		Polymerase/histidinol phosphatase-like	LOC_Os02g51660.1		trpH, putative, expressed
Sobic.004G237800	Sobic.004G237800.1	AT3G25140.1	GAUT8,QUA1	Nucleotide-diphospho-sugar transferases superfamily protein	LOC_Os02g51130.1		glycosyl transferase 8 domain containing protein, putative, expressed
Sobic.004G240900	Sobic.004G240900.1	AT1G73590.1	ATPIN1,PIN1	Auxin efflux carrier family protein	LOC_Os02g50960.1		auxin efflux carrier component, putative, expressed
Sobic.004G241200	Sobic.004G241200.1	AT5G40250.1		RING/U-box superfamily protein	LOC_Os02g50930.1		RING-H2 finger protein, putative, expressed
Sobic.004G243000	Sobic.004G243000.1	AT1G70170.1	MMP	matrix metalloproteinase	LOC_Os02g50730.1		metalloendoproteinase 1 precursor, putative, expressed
Sobic.004G243100	Sobic.004G243100.1	AT1G19020.1			LOC_Os02g50710.1		expressed protein
Sobic.004G243200	Sobic.004G243200.1	AT5G14940.1		Major facilitator superfamily protein	LOC_Os06g13210.1		peptide transporter PTR2, putative, expressed
Sobic.004G243500	Sobic.004G243500.1	AT1G71250.1		GDSL-like Lipase/Acylhydrolase superfamily protein	LOC_Os02g50690.1		GDSL-like lipase/acylhydrolase, putative, expressed
Sobic.004G244300	Sobic.004G244300.1	AT1G70140.1	ATFH8,FH8	formin 8	LOC_Os02g50570.1		retrotransposon protein, putative, unclassified, expressed
Sobic.004G246600	Sobic.004G246600.2				LOC_Os02g50300.1		expressed protein
Sobic.004G252600	Sobic.004G252600.1	AT3G30530.1	ATBZIP42,bZIP42	basic leucine-zipper 42	LOC_Os02g49560.1		bZIP transcription factor domain containing protein, expressed
Sobic.004G258400	Sobic.004G258400.1	AT5G10770.1		Eukaryotic aspartyl protease family protein	LOC_Os02g48860.1		aspartic proteinase nepenthesin-2 precursor, putative, expressed
Sobic.004G259432	Sobic.004G259432.1	AT2G41905.1			LOC_Os06g21410.1		arabinogalactan peptide 23 precursor, putative, expressed
Sobic.004G264500	Sobic.004G264500.1	AT3G25640.1		Protein of unknown function, DUF617	LOC_Os02g47980.1		DUF617 domain containing protein, expressed
Sobic.004G267900	Sobic.004G267900.1	AT5G27740.1	EMB161,EMB251,EMB2775,RFC3	ATPase family associated with various cellular activities (AAA)	LOC_Os02g47605.1		expressed protein
Sobic.004G268700	Sobic.004G268700.1	AT4G19230.1	CYP707A1	cytochrome P450, family 707, subfamily A, polypeptide 1	LOC_Os02g47470.1		cytochrome P450, putative, expressed
Sobic.004G268900	Sobic.004G268900.1	AT1G31720.1		Protein of unknown function (DUF1218)	LOC_Os02g47450.1		expressed protein
Sobic.004G279000	Sobic.004G279000.1	AT1G76410.1	ATL8	RING/U-box superfamily protein	LOC_Os02g46100.1		RING-H2 finger protein, putative, expressed
Sobic.004G281700	Sobic.004G281700.1	AT1G05510.1		Protein of unknown function (DUF1264)	LOC_Os05g49440.2		DUF1264 domain containing protein, putative, expressed
Sobic.004G282500	Sobic.004G282500.2	AT1G74900.1	OTP43	Pentatricopeptide repeat (PPR) superfamily protein	LOC_Os02g45590.1		PPR repeat domain containing protein, putative, expressed
Sobic.004G283201	Sobic.004G283201.1	AT4G25470.1	ATCBF2,CBF2,DREB1C,FTQ4	C-repeat/DRE binding factor 2	LOC_Os04g48350.1		dehydration-responsive element-binding protein, putative, expressed
Sobic.004G284700	Sobic.004G284700.1	AT4G00910.1		Aluminium activated malate transporter family protein	LOC_Os02g45160.1		aluminum-activated malate transporter, putative, expressed
Sobic.004G285600	Sobic.004G285600.1	AT1G31050.1		basic helix-loop-helix (bHLH) DNA-binding superfamily protein	LOC_Os02g45010.1		ethylene-responsive protein related, putative, expressed
Sobic.004G286400	Sobic.004G286400.1	AT1G76240.1		Arabidopsis protein of unknown function (DUF241)	LOC_Os02g44880.1		expressed protein
Sobic.004G293500	Sobic.004G293500.1	AT5G51460.2	ATTPPA	Haloacid dehalogenase-like hydrolase (HAD) superfamily protein	LOC_Os02g44230.2		CPuORF22 - conserved peptide uORF-containing transcript, expressed
Sobic.004G299850	Sobic.004G299850.1	AT5G53560.1	ATB5-A,ATCB5-E,B5 #2,CB5-E	cytochrome B5 isoform E	LOC_Os02g43360.1		cytochrome b5-like Heme/Steroid binding domain containing protein, expressed
Sobic.004G300300	Sobic.004G300300.1	AT2G46680.1	ATHB-7,ATHB7,HB-7	homeobox 7	LOC_Os02g43330.1		homeobox associated leucine zipper, putative, expressed
Sobic.004G300600	Sobic.004G300600.1	AT1G33260.2		Protein kinase superfamily protein	LOC_Os02g43290.1		protein kinase domain containing protein, expressed
Sobic.004G301800	Sobic.004G301800.1	AT1G62710.1	BETA-VPE,BETAVPE	beta vacuolar processing enzyme	LOC_Os02g43010.1		vacuolar-processing enzyme precursor, putative, expressed
Sobic.004G305000	Sobic.004G305000.1	AT3G05200.1	ATL6	RING/U-box superfamily protein	LOC_Os02g52210.1		zinc finger, C3HC4 type domain containing protein, expressed
Sobic.004G305733	Sobic.004G305733.1
Sobic.004G305766	Sobic.004G305766.1
Sobic.004G311300	Sobic.004G311300.3	AT2G01370.1		DNA-binding storekeeper protein-related transcriptional regulator	LOC_Os02g52950.1		expressed protein
Sobic.004G313200	Sobic.004G313200.1	AT2G05790.1		O-Glycosyl hydrolases family 17 protein	LOC_Os02g53200.2		glucan endo-1,3-beta-glucosidase precursor, putative, expressed
Sobic.004G319400	Sobic.004G319400.1	AT4G35740.1	ATRECQ3,RecQl3	DEAD/DEAH box RNA helicase family protein	LOC_Os02g54020.1		DEAD-box ATP-dependent RNA helicase, putative, expressed
Sobic.004G327900	Sobic.004G327900.1	AT2G24100.1			LOC_Os06g08740.1		expressed protein
Sobic.004G329000	Sobic.004G329000.1	AT4G30610.1	BRS1,SCPL24	alpha/beta-Hydrolases superfamily protein	LOC_Os02g55130.2		OsSCP10 - Putative Serine Carboxypeptidase homologue, expressed
Sobic.004G332100	Sobic.004G332100.1	AT2G15580.1		RING/U-box superfamily protein	LOC_Os02g55480.1		zinc finger, C3HC4 type domain containing protein, expressed
Sobic.004G332200	Sobic.004G332200.1
Sobic.004G339800	Sobic.004G339800.1	AT3G23430.1	ATPHO1,PHO1	phosphate 1	LOC_Os02g56510.1		phosphate transporter 1, putative, expressed
Sobic.004G342900	Sobic.004G342900.1				LOC_Os04g31550.1		RALFL22 - Rapid ALkalinization Factor RALF family protein precursor, expressed
Sobic.004G343500	Sobic.004G343500.1	AT4G17740.1		Peptidase S41 family protein	LOC_Os02g57060.1		OsCttP2 - Putative C-terminal processing peptidase homologue, expressed
Sobic.005G019200	Sobic.005G019200.2	AT3G14460.1		LRR and NB-ARC domains-containing disease resistance protein	LOC_Os01g35254.1		transposon protein, putative, CACTA, En/Spm sub-class, expressed
Sobic.005G031100	Sobic.005G031100.1	AT4G11000.1		Ankyrin repeat family protein	LOC_Os11g04830.1		embryogenesis transmembrane protein, putative, expressed
Sobic.005G032200	Sobic.005G032200.2	AT1G05560.1	UGT1,UGT75B1	UDP-glucosyltransferase 75B1	LOC_Os11g04860.1		anthocyanin 5-O-glucosyltransferase, putative, expressed
Sobic.005G037000	Sobic.005G037000.1	AT2G27690.1	CYP94C1	cytochrome P450, family 94, subfamily C, polypeptide 1	LOC_Os11g05380.1		cytochrome P450, putative, expressed
Sobic.005G038900	Sobic.005G038900.1	AT5G03890.1			LOC_Os11g05490.1		expressed protein
Sobic.005G042900	Sobic.005G042900.1				LOC_Os12g06190.1		expressed protein
Sobic.005G055300	Sobic.005G055300.1	AT5G06060.1		NAD(P)-binding Rossmann-fold superfamily protein	LOC_Os03g16220.1		oxidoreductase, short chain dehydrogenase/reductase family domain containing protein, expressed
Sobic.005G061000	Sobic.005G061000.1	AT1G71960.1	ABCG25,ATABCG25	ATP-binding casette family G25	LOC_Os11g07600.1		ABC-2 type transporter domain containing protein, expressed
Sobic.005G075700	Sobic.005G075700.1	AT5G10530.1		Concanavalin A-like lectin protein kinase family protein	LOC_Os12g26940.1		CHASE domain containing protein, expressed
Sobic.005G075900	Sobic.005G075900.1	AT2G16050.1		Cysteine/Histidine-rich C1 domain family protein	LOC_Os08g31250.1		C1-like domain containing protein, expressed
Sobic.005G087800	Sobic.005G087800.1	AT1G07160.1		Protein phosphatase 2C family protein	LOC_Os11g13820.1		protein phosphatase 2C, putative, expressed
Sobic.005G090600	Sobic.005G090600.1	AT1G33440.1		Major facilitator superfamily protein	LOC_Os11g12740.1		peptide transporter PTR2, putative, expressed
Sobic.005G090800	Sobic.005G090800.1	AT1G33420.1		RING/FYVE/PHD zinc finger superfamily protein	LOC_Os11g12650.1		PHD-finger domain containing protein, putative, expressed
Sobic.005G091300	Sobic.005G091300.2	AT1G72180.1		Leucine-rich receptor-like protein kinase family protein	LOC_Os11g12530.1		receptor-like protein kinase 5 precursor, putative, expressed
Sobic.005G096101	Sobic.005G096101.1	AT5G05960.1		Bifunctional inhibitor/lipid-transfer protein/seed storage 2S albumin superfamily protein	LOC_Os05g06780.1		LTPL104 - Protease inhibitor/seed storage/LTP family protein precursor, expressed
Sobic.005G101300	Sobic.005G101300.1	AT4G09350.1		Chaperone DnaJ-domain superfamily protein	LOC_Os11g10990.1		heat shock protein DnaJ, putative, expressed
Sobic.005G107400	Sobic.005G107400.1	AT1G27040.1		Major facilitator superfamily protein	LOC_Os11g17970.1		POT family protein, expressed
Sobic.005G109000	Sobic.005G109000.1	AT3G48520.1	CYP94B3	cytochrome P450, family 94, subfamily B, polypeptide 3	LOC_Os11g29290.1		cytochrome P450, putative, expressed
Sobic.005G111400	Sobic.005G111400.1	AT1G05800.1	DGL	alpha/beta-Hydrolases superfamily protein	LOC_Os11g19340.1		lipase, putative, expressed
Sobic.005G115800	Sobic.005G115800.1	AT1G74110.1	CYP78A10	cytochrome P450, family 78, subfamily A, polypeptide 10	LOC_Os11g29720.1		cytochrome P450, putative, expressed
Sobic.005G120101	Sobic.005G120101.1
Sobic.005G129600	Sobic.005G129600.1	AT1G28110.1	SCPL45	serine carboxypeptidase-like 45	LOC_Os11g31980.1		OsSCP63 - Putative Serine Carboxypeptidase homologue, expressed
Sobic.005G133200	Sobic.005G133200.2	AT3G14470.1		NB-ARC domain-containing disease resistance protein	LOC_Os01g33684.1		disease resistance RPP13-like protein 1, putative, expressed
Sobic.005G139700	Sobic.005G139700.2	AT5G47910.1	ATRBOHD,RBOHD	respiratory burst oxidase homologue D	LOC_Os11g33120.1		respiratory burst oxidase, putative, expressed
Sobic.005G139750	Sobic.005G139750.1
Sobic.005G142700	Sobic.005G142700.1	AT5G47900.1		Protein of unknown function (DUF1624)	LOC_Os11g34110.1		heparan-alpha-glucosaminide N-acetyltransferase, putative, expressed
Sobic.005G157300	Sobic.005G157300.1	AT4G37110.1		Zinc-finger domain of monoamine-oxidase A repressor R1	LOC_Os11g36030.1		protein binding protein, putative, expressed
Sobic.005G165500	Sobic.005G165500.1	AT4G10520.1		Subtilase family protein	LOC_Os02g16940.1		OsSub13 - Putative Subtilisin homologue, expressed
Sobic.005G168200	Sobic.005G168200.1	AT1G03055.1			LOC_Os08g02210.1		expressed protein
Sobic.005G172700	Sobic.005G172700.1	AT3G47890.1		Ubiquitin carboxyl-terminal hydrolase-related protein	LOC_Os11g38330.3		ZOS11-06 - C2H2 zinc finger protein, expressed
Sobic.005G175900	Sobic.005G175900.1				LOC_Os11g38790.1		expressed protein
Sobic.005G180500	Sobic.005G180500.1	AT2G32300.1	UCC1	uclacyanin 1	LOC_Os11g24140.1		plastocyanin-like domain containing protein, putative, expressed
Sobic.005G224700	Sobic.005G224700.1	AT3G46130.3	ATMYB48,ATMYB48-1,ATMYB48-2,ATMYB48-3,MYB48	myb domain protein 48	LOC_Os11g47460.2		MYB family transcription factor, putative, expressed
Sobic.006G012200	Sobic.006G012200.1	AT4G28720.1	YUC8	Flavin-binding monooxygenase family protein	LOC_Os04g03980.1		flavin monooxygenase, putative, expressed
Sobic.006G013300	Sobic.006G013300.1	AT5G48940.1		Leucine-rich repeat transmembrane protein kinase family protein	LOC_Os04g04330.2		receptor-like protein kinase 2 precursor, putative, expressed
Sobic.006G026300	Sobic.006G026300.1				LOC_Os04g11120.1		expressed protein
Sobic.006G026400	Sobic.006G026400.1
Sobic.006G026600	Sobic.006G026600.2				LOC_Os04g11040.1		expressed protein
Sobic.006G026700	Sobic.006G026700.1				LOC_Os04g11030.1		expressed protein
Sobic.006G053800	Sobic.006G053800.1	AT1G32583.1			LOC_Os02g30780.1		LGC1, putative, expressed
Sobic.006G054200	Sobic.006G054200.1	AT3G60160.1	ATMRP9,MRP9	multidrug resistance-associated protein 9	LOC_Os04g49890.1		multidrug resistance-associated protein, putative, expressed
Sobic.006G055400	Sobic.006G055400.1	AT2G33490.1		hydroxyproline-rich glycoprotein family protein	LOC_Os04g32370.1		hydroxyproline-rich glycoprotein family protein, putative, expressed
Sobic.006G065700	Sobic.006G065700.2	AT3G19330.1		Protein of unknown function (DUF677)	LOC_Os03g05440.1		DUF677 domain containing protein, putative, expressed
Sobic.006G072501	Sobic.006G072501.1	AT5G22350.1	ELM1	Protein of unknown function (DUF1022)	LOC_Os02g33230.1		nucleoside-diphosphate-sugar epimerase, putative, expressed
Sobic.006G074200	Sobic.006G074200.1	AT5G05960.1		Bifunctional inhibitor/lipid-transfer protein/seed storage 2S albumin superfamily protein	LOC_Os04g33920.1		LTPL102 - Protease inhibitor/seed storage/LTP family protein precursor, expressed
Sobic.006G074300	Sobic.006G074300.1	AT5G05960.1		Bifunctional inhibitor/lipid-transfer protein/seed storage 2S albumin superfamily protein	LOC_Os04g33920.1		LTPL102 - Protease inhibitor/seed storage/LTP family protein precursor, expressed
Sobic.006G075500	Sobic.006G075500.1	AT1G68450.1		VQ motif-containing protein	LOC_Os04g34050.1		VQ domain containing protein, putative, expressed
Sobic.006G082000	Sobic.006G082000.1	AT5G67360.1	ARA12	Subtilase family protein	LOC_Os04g35140.1		OsSub41 - Putative Subtilisin homologue, expressed
Sobic.006G089266	Sobic.006G089266.1
Sobic.006G089300	Sobic.006G089300.1	AT1G33440.1		Major facilitator superfamily protein	LOC_Os04g36040.1		peptide transporter PTR2, putative, expressed
Sobic.006G095600	Sobic.006G095600.1	AT1G17420.1	LOX3	lipoxygenase 3	LOC_Os03g08220.1		lipoxygenase protein, putative, expressed
Sobic.006G101100	Sobic.006G101100.1				LOC_Os04g37880.1		expressed protein
Sobic.006G103000	Sobic.006G103000.1				LOC_Os04g38320.1		expressed protein
Sobic.006G116000	Sobic.006G116000.1	AT5G55480.1	SVL1	SHV3-like 1	LOC_Os04g39610.1		glycerophosphoryl diester phosphodiesterase family protein, putative, expressed
Sobic.006G118400	Sobic.006G118400.1	AT1G14130.1		2-oxoglutarate (2OG) and Fe(II)-dependent oxygenase superfamily protein	LOC_Os04g39980.1		gibberellin 20 oxidase 2, putative, expressed
Sobic.006G120000	Sobic.006G120000.1	AT1G67900.3		Phototropic-responsive NPH3 family protein	LOC_Os04g40100.1		BTBN11 - Bric-a-Brac, Tramtrack, Broad Complex BTB domain with non-phototropic hypocotyl 3 NPH3 domain, expressed
Sobic.006G127100	Sobic.006G127100.1	AT5G03860.1	MLS	malate synthase	LOC_Os04g40990.1		malate synthase, glyoxysomal, putative, expressed
Sobic.006G138800	Sobic.006G138800.1	AT1G80050.1	APT2,ATAPT2,PHT1.1	adenine phosphoribosyl transferase 2	LOC_Os02g40010.1		phosphoribosyl transferase, putative, expressed
Sobic.006G140000	Sobic.006G140000.1	AT5G63930.1		Leucine-rich repeat protein kinase family protein	LOC_Os04g42700.1		receptor-like protein kinase precursor, putative, expressed
Sobic.006G141400	Sobic.006G141400.1	AT1G60790.1	TBL2	Plant protein of unknown function (DUF828)	LOC_Os04g42900.1		expressed protein
Sobic.006G147200	Sobic.006G147200.1	AT3G25400.1			LOC_Os04g43550.1		MazG nucleotide pyrophosphohydrolase domain containing protein, expressed
Sobic.006G147700	Sobic.006G147700.1	AT1G08630.4	THA1	threonine aldolase 1	LOC_Os04g43650.1		L-allo-threonine aldolase, putative, expressed
Sobic.006G156100	Sobic.006G156100.1	AT2G20880.1		Integrase-type DNA-binding superfamily protein	LOC_Os04g44670.1		AP2 domain containing protein, expressed
Sobic.006G161800	Sobic.006G161800.1	AT3G43660.1		Vacuolar iron transporter (VIT) family protein	LOC_Os04g45520.1		integral membrane protein, putative, expressed
Sobic.006G164500	Sobic.006G164500.1	AT3G09830.1		Protein kinase superfamily protein	LOC_Os04g45920.1		protein kinase domain containing protein, expressed
Sobic.006G170300	Sobic.006G170300.1	AT2G44990.1	ATCCD7,CCD7,MAX3	carotenoid cleavage dioxygenase 7	LOC_Os04g46470.1		carotenoid cleavage dioxygenase 7, chloroplast precursor, putative, expressed
Sobic.006G170600	Sobic.006G170600.1	AT5G47450.1	ATTIP2;3,DELTA-TIP3,TIP2;3	tonoplast intrinsic protein 2;3	LOC_Os02g44080.1		aquaporin protein, putative, expressed
Sobic.006G173000	Sobic.006G173000.2	AT3G47420.1	ATPS3,PS3	phosphate starvation-induced gene 3	LOC_Os04g46880.2		transporter, major facilitator family, putative, expressed
Sobic.006G173700	Sobic.006G173700.1	AT1G63440.1	HMA5	heavy metal atpase 5	LOC_Os04g46940.1		copper-transporting ATPase 3, putative, expressed
Sobic.006G173800	Sobic.006G173800.1	AT1G63440.1	HMA5	heavy metal atpase 5	LOC_Os04g46940.1		copper-transporting ATPase 3, putative, expressed
Sobic.006G178500	Sobic.006G178500.1	AT1G47670.1		Transmembrane amino acid transporter family protein	LOC_Os04g47420.1		transmembrane amino acid transporter protein, putative, expressed
Sobic.006G179400	Sobic.006G179400.1	AT4G38350.1		Patched family protein	LOC_Os04g47590.1		niemann-Pick C1 protein precursor, putative, expressed
Sobic.006G180300	Sobic.006G180300.2	AT1G31050.1		basic helix-loop-helix (bHLH) DNA-binding superfamily protein	LOC_Os04g47810.1		ethylene-responsive protein related, putative, expressed
Sobic.006G181000	Sobic.006G181000.1	AT1G48410.1	AGO1	Stabilizer of iron transporter SufD / Polynucleotidyl transferase	LOC_Os04g47870.2		PINHEAD, putative, expressed
Sobic.006G181150	Sobic.006G181150.1
Sobic.006G184800	Sobic.006G184800.1	AT5G51990.1	CBF4,DREB1D	C-repeat-binding factor 4	LOC_Os04g48350.1		dehydration-responsive element-binding protein, putative, expressed
Sobic.006G186200	Sobic.006G186200.1	AT5G62220.1	ATGT18,GT18	glycosyltransferase 18	LOC_Os04g48480.1		exostosin family domain containing protein, expressed
Sobic.006G186300	Sobic.006G186300.2	AT2G45470.1	AGP8,FLA8	FASCICLIN-like arabinogalactan protein 8	LOC_Os04g48490.1		fasciclin-like arabinogalactan protein, putative, expressed
Sobic.006G188600	Sobic.006G188600.1	AT5G41460.1		Protein of unknown function (DUF604)	LOC_Os04g48950.1		fringe-related protein, putative, expressed
Sobic.006G193801	Sobic.006G193801.1
Sobic.006G195800	Sobic.006G195800.1	AT3G60160.1	ATMRP9,MRP9	multidrug resistance-associated protein 9	LOC_Os04g49890.1		multidrug resistance-associated protein, putative, expressed
Sobic.006G203000	Sobic.006G203000.1	AT3G22370.1	AOX1A,ATAOX1A	alternative oxidase 1A	LOC_Os04g51160.1		transposon protein, putative, unclassified, expressed
Sobic.006G206000	Sobic.006G206000.1	AT4G31550.1	ATWRKY11,WRKY11	WRKY DNA-binding protein 11	LOC_Os04g51560.1		WRKY68, expressed
Sobic.006G209600	Sobic.006G209600.1	AT3G47680.1		DNA binding	LOC_Os10g24040.1		transposon protein, putative, Pong sub-class, expressed
Sobic.006G222901	Sobic.006G222901.1	AT3G14460.1		LRR and NB-ARC domains-containing disease resistance protein	LOC_Os06g49390.1		NBS-LRR disease resistance protein, putative, expressed
Sobic.006G228300	Sobic.006G228300.1	AT1G61660.1		basic helix-loop-helix (bHLH) DNA-binding superfamily protein	LOC_Os04g53990.1		ethylene-responsive protein related, putative, expressed
Sobic.006G232100	Sobic.006G232100.1				LOC_Os04g54370.1		expressed protein
Sobic.006G234500	Sobic.006G234500.1	AT1G13570.1		F-box/RNI-like superfamily protein	LOC_Os04g13170.1		OsFBD10 - F-box and FBD domain containing protein, expressed
Sobic.006G239900	Sobic.006G239900.1	AT1G74190.1	AtRLP15,RLP15	receptor like protein 15	LOC_Os04g55440.1		Cf-4A protein, putative, expressed
Sobic.006G245300	Sobic.006G245300.1	AT5G57420.1	IAA33	indole-3-acetic acid inducible 33	LOC_Os04g55950.1		expressed protein
Sobic.006G255400	Sobic.006G255400.1	AT1G55120.1	AtcwINV3,ATFRUCT5,FRUCT5	beta-fructofuranosidase 5	LOC_Os04g56920.1		glycosyl hydrolases, putative, expressed
Sobic.006G259600	Sobic.006G259600.1	AT1G49820.1	ATMTK,MTK	S-methyl-5-thioribose kinase	LOC_Os04g57400.1		methylthioribose kinase, putative, expressed
Sobic.006G260200	Sobic.006G260200.1	AT4G06744.1		Leucine-rich repeat (LRR) family protein	LOC_Os04g57430.1		uncharacterized protein At4g06744 precursor, putative, expressed
Sobic.006G261600	Sobic.006G261600.1	AT1G65840.1	ATPAO4,PAO4	polyamine oxidase 4	LOC_Os04g57560.1		amine oxidase, flavin-containing, domain containing protein, expressed
Sobic.006G270100	Sobic.006G270100.1	AT4G04955.1	ALN,ATALN	allantoinase	LOC_Os04g58390.1		allantoinase, putative, expressed
Sobic.006G273100	Sobic.006G273100.1
Sobic.006G274300	Sobic.006G274300.1	AT3G11650.1	NHL2	NDR1/HIN1-like 2	LOC_Os04g58850.1		harpin-induced protein 1 domain containing protein, expressed
Sobic.006G274933	Sobic.006G274933.1	AT2G35930.1	PUB23	plant U-box 23	LOC_Os04g58920.1		U-box domain-containing protein, putative, expressed
Sobic.006G276300	Sobic.006G276300.1	AT3G43660.1		Vacuolar iron transporter (VIT) family protein	LOC_Os04g59020.1		integral membrane protein, putative, expressed
Sobic.006G277100	Sobic.006G277100.1	AT1G25270.1		nodulin MtN21 /EamA-like transporter family protein	LOC_Os04g59120.1		auxin-induced protein 5NG4, putative, expressed
Sobic.007G011200	Sobic.007G011200.1	AT1G10280.1		Core-2/I-branching beta-1,6-N-acetylglucosaminyltransferase family protein	LOC_Os08g01890.1		DNA binding protein, putative, expressed
Sobic.007G023600	Sobic.007G023600.1	AT4G24790.1		AAA-type ATPase family protein	LOC_Os08g02670.1		ATP binding protein, putative, expressed
Sobic.007G026800	Sobic.007G026800.1	AT1G13180.1	ARP3,ATARP3,DIS1	Actin-like ATPase superfamily protein	LOC_Os08g03440.1		actin, putative, expressed
Sobic.007G032700	Sobic.007G032700.1
Sobic.007G048200	Sobic.007G048200.1	AT1G30760.1		FAD-binding Berberine family protein	LOC_Os08g06170.1		berberine and berberine like domain containing protein, expressed
Sobic.007G048600	Sobic.007G048600.1	AT2G34790.1	EDA28,MEE23	FAD-binding Berberine family protein	LOC_Os08g06190.1		berberine and berberine like domain containing protein, expressed
Sobic.007G054500	Sobic.007G054500.1	AT1G31770.1	ABCG14	ATP-binding cassette 14	LOC_Os08g07010.1		ABC-2 type transporter domain containing protein, expressed
Sobic.007G055700	Sobic.007G055700.1	AT3G14490.1		Terpenoid cyclases/Protein prenyltransferases superfamily protein	LOC_Os08g07080.1		terpene synthase, putative, expressed
Sobic.007G056200	Sobic.007G056200.1	AT3G55160.1			LOC_Os08g07290.2		HEAT repeat family protein, putative, expressed
Sobic.007G057700	Sobic.007G057700.1				LOC_Os08g07640.1		expressed protein
Sobic.007G061100	Sobic.007G061100.2	AT1G77920.1		bZIP transcription factor family protein	LOC_Os08g07970.1		transcription factor, putative, expressed
Sobic.007G062200	Sobic.007G062200.1	AT1G61660.1		basic helix-loop-helix (bHLH) DNA-binding superfamily protein	LOC_Os08g08160.1		expressed protein
Sobic.007G076000	Sobic.007G076000.2	AT4G39330.1	ATCAD9,CAD9	cinnamyl alcohol dehydrogenase 9	LOC_Os10g29470.1		dehydrogenase, putative, expressed
Sobic.007G090442	Sobic.007G090442.1
Sobic.007G092000	Sobic.007G092000.1	AT5G24930.1	ATCOL4,COL4	CONSTANS-like 4	LOC_Os08g15050.1		CCT/B-box zinc finger protein, putative, expressed
Sobic.007G113300	Sobic.007G113300.1	AT2G24230.1		Leucine-rich repeat protein kinase family protein	LOC_Os08g17410.1		BRASSINOSTEROID INSENSITIVE 1 precursor, putative, expressed
Sobic.007G118301	Sobic.007G118301.1	AT4G11070.1	AtWRKY41,WRKY41	WRKY family transcription factor	LOC_Os08g29660.1		WRKY69, expressed
Sobic.007G122500	Sobic.007G122500.1	AT4G04990.1		Protein of unknown function (DUF761)	LOC_Os08g31090.1		expressed protein
Sobic.007G143100	Sobic.007G143100.1
Sobic.007G143200	Sobic.007G143200.1
Sobic.007G143400	Sobic.007G143400.1	AT2G23810.1	TET8	tetraspanin8	LOC_Os08g34460.1		tetraspanin family protein, putative, expressed
Sobic.007G154300	Sobic.007G154300.1	AT2G03200.1		Eukaryotic aspartyl protease family protein	LOC_Os08g36540.1		aspartic proteinase nepenthesin-1 precursor, putative, expressed
Sobic.007G156700	Sobic.007G156700.1	AT4G34410.1	RRTF1	redox responsive transcription factor 1	LOC_Os08g36920.1		AP2 domain containing protein, expressed
Sobic.007G157500	Sobic.007G157500.1	AT1G47480.1		alpha/beta-Hydrolases superfamily protein	LOC_Os08g37040.1		gibberellin receptor GID1L2, putative, expressed
Sobic.007G164750	Sobic.007G164750.1
Sobic.007G165701	Sobic.007G165701.1	AT5G23950.1		Calcium-dependent lipid-binding (CaLB domain) family protein	LOC_Os08g44850.1		C2 domain containing protein, putative, expressed
Sobic.007G166900	Sobic.007G166900.1	AT1G75500.1	WAT1	Walls Are Thin 1	LOC_Os08g44750.1		auxin-induced protein 5NG4, putative, expressed
Sobic.007G175200	Sobic.007G175200.1	AT2G17080.1		Arabidopsis protein of unknown function (DUF241)	LOC_Os08g43770.1		carrier, putative, expressed
Sobic.007G176900	Sobic.007G176900.1	AT2G16730.1	BGAL13	glycosyl hydrolase family 35 protein	LOC_Os08g43570.1		beta-galactosidase precursor, putative, expressed
Sobic.007G181500	Sobic.007G181500.1	AT5G51990.1	CBF4,DREB1D	C-repeat-binding factor 4	LOC_Os08g43200.1		dehydration-responsive element-binding protein, putative, expressed
Sobic.007G190700	Sobic.007G190700.2	AT3G02040.1	SRG3	senescence-related gene 3	LOC_Os08g42390.1		glycerophosphoryl diester phosphodiesterase family protein, putative, expressed
Sobic.007G191200	Sobic.007G191200.1	AT5G13170.1	SAG29	senescence-associated gene 29	LOC_Os08g42350.1		nodulin MtN3 family protein, putative, expressed
Sobic.007G192500	Sobic.007G192500.1	AT3G01930.2		Major facilitator superfamily protein	LOC_Os08g42010.1		nodulin, putative, expressed
Sobic.007G194800	Sobic.007G194800.2	AT5G14180.1	MPL1	Myzus persicae-induced lipase 1	LOC_Os08g41780.1		triacylglycerol lipase precursor, putative, expressed
Sobic.007G200200	Sobic.007G200200.1	AT4G32300.1	SD2-5	S-domain-2 5	LOC_Os04g23760.1		lectin protein kinase family protein, putative, expressed
Sobic.007G204700	Sobic.007G204700.1	AT4G31330.1		Protein of unknown function, DUF599	LOC_Os08g40940.1		expressed protein
Sobic.007G209000	Sobic.007G209000.1				LOC_Os08g40080.1		expressed protein
Sobic.007G213800	Sobic.007G213800.1	AT2G44310.1		Calcium-binding EF-hand family protein	LOC_Os09g31040.1		EF hand family protein, putative, expressed
Sobic.007G215400	Sobic.007G215400.1	AT2G30520.1	RPT2	Phototropic-responsive NPH3 family protein	LOC_Os11g02610.2		BTBN20 - Bric-a-Brac, Tramtrack, Broad Complex BTB domain with non-phototropic hypocotyl 3 NPH3 and coiled-coil domains, expressed
Sobic.008G012100	Sobic.008G012100.1				LOC_Os10g34614.1		csAtPR5, putative, expressed
Sobic.008G012150	Sobic.008G012150.1
Sobic.008G014601	Sobic.008G014601.1	AT5G45530.1		Protein of unknown function (DUF594)	LOC_Os07g16930.1		expressed protein
Sobic.008G018700	Sobic.008G018700.1	AT2G34930.1		disease resistance family protein / LRR family protein	LOC_Os01g41780.1		expressed protein
Sobic.008G026400	Sobic.008G026400.1	AT3G08600.1		Protein of unknown function (DUF1191)	LOC_Os11g02630.1		expressed protein
Sobic.008G032900	Sobic.008G032900.1	AT1G17690.1	NOF1		LOC_Os05g22920.1		digestive organ expansion factor, putative, expressed
Sobic.008G033300	Sobic.008G033300.1	AT1G08960.1	ATCAX11,CAX11	cation exchanger 11	LOC_Os11g05070.1		sodium/calcium exchanger protein, putative, expressed
Sobic.008G033400	Sobic.008G033400.1	AT5G19160.1	TBL11	TRICHOME BIREFRINGENCE-LIKE 11	LOC_Os11g05080.1		powdery mildew resistant protein 5, putative, expressed
Sobic.008G034700	Sobic.008G034700.1	AT3G44735.2	ATPSK3,PSK1,PSK3	PHYTOSULFOKINE 3 PRECURSOR	LOC_Os12g05260.1		phytosulfokines precursor, putative, expressed
Sobic.008G036000	Sobic.008G036000.1	AT2G27690.1	CYP94C1	cytochrome P450, family 94, subfamily C, polypeptide 1	LOC_Os11g05380.1		cytochrome P450, putative, expressed
Sobic.008G037300	Sobic.008G037300.1	AT2G27550.1	ATC	centroradialis	LOC_Os11g05470.1		RCN1 Centroradialis-like1 homogous to TFL1 gene; contains Pfam profile PF01161: Phosphatidylethanolamine-binding protein, expressed
Sobic.008G038000	Sobic.008G038000.1	AT3G10120.1			LOC_Os11g05490.1		expressed protein
Sobic.008G040201	Sobic.008G040201.1	AT1G80930.1		MIF4G domain-containing protein / MA3 domain-containing protein	LOC_Os12g15420.1		nucampholin, putative, expressed
Sobic.008G040900	Sobic.008G040900.1	AT5G04770.1	ATCAT6,CAT6	cationic amino acid transporter 6	LOC_Os11g05690.2		amino acid permease family protein, putative, expressed
Sobic.008G041400	Sobic.008G041400.2	AT5G04770.1	ATCAT6,CAT6	cationic amino acid transporter 6	LOC_Os11g05690.2		amino acid permease family protein, putative, expressed
Sobic.008G052800	Sobic.008G052800.1
Sobic.008G053700	Sobic.008G053700.1
Sobic.008G054700	Sobic.008G054700.3	AT1G35510.1		O-fucosyltransferase family protein	LOC_Os12g07540.1		growth regulator related protein, putative, expressed
Sobic.008G055700	Sobic.008G055700.2	AT4G38620.1	ATMYB4,MYB4	myb domain protein 4	LOC_Os09g36730.1		MYB family transcription factor, putative, expressed
Sobic.008G058900	Sobic.008G058900.1	AT5G09220.1	AAP2	amino acid permease 2	LOC_Os12g08130.1		amino acid transporter, putative, expressed
Sobic.008G059000	Sobic.008G059000.1	AT5G09220.1	AAP2	amino acid permease 2	LOC_Os12g08090.1		amino acid transporter, putative, expressed
Sobic.008G059200	Sobic.008G059200.1	AT5G09220.1	AAP2	amino acid permease 2	LOC_Os12g08090.1		amino acid transporter, putative, expressed
Sobic.008G059400	Sobic.008G059400.1	AT1G77380.1	AAP3,ATAAP3	amino acid permease 3	LOC_Os12g08090.1		amino acid transporter, putative, expressed
Sobic.008G059500	Sobic.008G059500.1				LOC_Os11g22960.1		expressed protein
Sobic.008G074500	Sobic.008G074500.1	AT1G79620.1		Leucine-rich repeat protein kinase family protein	LOC_Os12g10740.1		leucine-rich repeat family protein, putative, expressed
Sobic.008G075600	Sobic.008G075600.1
Sobic.008G075700	Sobic.008G075700.1	AT1G45616.1	AtRLP6,RLP6	receptor like protein 6	LOC_Os12g11370.1		verticillium wilt disease resistance protein, putative, expressed
Sobic.008G081200	Sobic.008G081200.1	AT1G59740.1		Major facilitator superfamily protein	LOC_Os12g12934.1		peptide transporter PTR3-A, putative, expressed
Sobic.008G094700	Sobic.008G094700.1	AT5G13180.1	ANAC083,NAC083,VNI2	NAC domain containing protein 83	LOC_Os12g29330.1		no apical meristem protein, putative, expressed
Sobic.008G096900	Sobic.008G096900.1	AT2G18460.1	LCV3	like COV 3	LOC_Os12g29750.1		protein of unknown function DUF502 domain containing protein, expressed
Sobic.008G111500	Sobic.008G111500.1	AT2G35760.1		Uncharacterised protein family (UPF0497)	LOC_Os12g32970.1		membrane associated DUF588 domain containing protein, putative, expressed
Sobic.008G129000	Sobic.008G129000.1	AT3G54020.1	AtIPCS1	Arabidopsis Inositol phosphorylceramide synthase 1	LOC_Os05g21180.2		phosphatidic acid phosphatase-related, putative, expressed
Sobic.008G136400	Sobic.008G136400.1
Sobic.008G137300	Sobic.008G137300.1				LOC_Os12g38340.1		RALFL42 - Rapid ALkalinization Factor RALF family protein precursor, expressed
Sobic.008G150200	Sobic.008G150200.1	AT5G43820.1		Pentatricopeptide repeat (PPR) superfamily protein	LOC_Os02g20160.1		PPR repeat domain containing protein, putative, expressed
Sobic.008G153400	Sobic.008G153400.1	AT5G43600.1	ATAAH-2,UAH	ureidoglycolate amidohydrolase	LOC_Os12g40550.1		peptidase, putative, expressed
Sobic.008G159100	Sobic.008G159100.1	AT1G66410.1	ACAM-4,CAM4	calmodulin 4	LOC_Os12g41110.1		OsCML5 - Calmodulin-related calcium sensor protein, expressed
Sobic.008G159400	Sobic.008G159400.2	AT3G22810.1		Plant protein of unknown function (DUF828) with plant pleckstrin homology-like region	LOC_Os03g43510.1		expressed protein
Sobic.008G168100	Sobic.008G168100.1	AT2G34710.1	ATHB-14,ATHB14,PHB,PHB-1D	Homeobox-leucine zipper family protein / lipid-binding START domain-containing protein	LOC_Os12g41860.1		START domain containing protein, expressed
Sobic.008G176300	Sobic.008G176300.1	AT2G26580.2	YAB5	plant-specific transcription factor YABBY family protein	LOC_Os12g42610.1		YABBY domain containing protein, putative, expressed
Sobic.008G186300	Sobic.008G186300.1	AT1G09970.1	LRR XI-23,RLK7	Leucine-rich receptor-like protein kinase family protein	LOC_Os12g43640.1		receptor-like protein kinase HAIKU2 precursor, putative, expressed
Sobic.008G186400	Sobic.008G186400.1	AT5G49660.1		Leucine-rich repeat transmembrane protein kinase family protein	LOC_Os12g43660.1		receptor-like protein kinase HAIKU2 precursor, putative, expressed
Sobic.008G188100	Sobic.008G188100.1	AT5G25970.1		Core-2/I-branching beta-1,6-N-acetylglucosaminyltransferase family protein	LOC_Os12g43880.1		DNA binding protein, putative, expressed
Sobic.008G190200	Sobic.008G190200.1	AT5G62680.1		Major facilitator superfamily protein	LOC_Os12g44110.2		ligA, putative, expressed
Sobic.009G000700	Sobic.009G000700.1	AT1G19630.1	CYP722A1	cytochrome P450, family 722, subfamily A, polypeptide 1	LOC_Os05g01120.1		cytochrome P450, putative, expressed
Sobic.009G006200	Sobic.009G006200.1	AT5G64700.1		nodulin MtN21 /EamA-like transporter family protein	LOC_Os05g01570.1		auxin-induced protein 5NG4, putative, expressed
Sobic.009G016633	Sobic.009G016633.1	AT3G46130.1	ATMYB48,ATMYB48-1,ATMYB48-2,ATMYB48-3,MYB48	myb domain protein 48	LOC_Os05g02420.2		expressed protein
Sobic.009G027900	Sobic.009G027900.1	AT3G55950.1	ATCRR3,CCR3	CRINKLY4 related 3	LOC_Os05g03620.1		TKL_IRAK_CR4L.4 - The CR4L subfamily has homology with Crinkly4, expressed
Sobic.009G036100	Sobic.009G036100.1	AT3G05880.1	RCI2A	Low temperature and salt responsive protein family	LOC_Os05g04700.1		OsRCI2-6 - Hydrophobic protein LTI6B, expressed
Sobic.009G048350	Sobic.009G048350.1
Sobic.009G048400	Sobic.009G048400.3
Sobic.009G079300	Sobic.009G079300.1	AT1G79620.1		Leucine-rich repeat protein kinase family protein	LOC_Os05g24010.1		receptor protein kinase-like, putative, expressed
Sobic.009G085001	Sobic.009G085001.1
Sobic.009G100000	Sobic.009G100000.1
Sobic.009G100200	Sobic.009G100200.1	AT5G01740.1		Nuclear transport factor 2 (NTF2) family protein	LOC_Os05g27580.1		wound-induced protein WI12, putative, expressed
Sobic.009G100500	Sobic.009G100500.1	AT2G38470.1	ATWRKY33,WRKY33	WRKY DNA-binding protein 33	LOC_Os05g27730.1		WRKY53, expressed
Sobic.009G111000	Sobic.009G111000.2	AT4G02330.1	ATPMEPCRB	Plant invertase/pectin methylesterase inhibitor superfamily	LOC_Os05g29790.1		pectinesterase, putative, expressed
Sobic.009G113700	Sobic.009G113700.1	AT2G37130.1		Peroxidase superfamily protein	LOC_Os07g49360.1		peroxidase precursor, putative, expressed
Sobic.009G122400	Sobic.009G122400.1	AT5G12340.1			LOC_Os05g31970.1		expressed protein
Sobic.009G126100	Sobic.009G126100.1	AT2G41640.2		Glycosyltransferase family 61 protein	LOC_Os05g32544.2		glycosyltransferase, putative, expressed
Sobic.009G135500	Sobic.009G135500.1	AT4G15560.1	CLA,CLA1,DEF,DXPS2,DXS	Deoxyxylulose-5-phosphate synthase	LOC_Os05g33840.1		transketolase, putative, expressed
Sobic.009G136300	Sobic.009G136300.1	AT5G16080.1	AtCXE17,CXE17	carboxyesterase 17	LOC_Os05g33940.1		alpha/beta hydrolase fold, putative, expressed
Sobic.009G136900	Sobic.009G136900.1	AT1G68570.1		Major facilitator superfamily protein	LOC_Os05g34010.1		peptide transporter PTR2, putative, expressed
Sobic.009G142800	Sobic.009G142800.3	AT5G09220.1	AAP2	amino acid permease 2	LOC_Os05g34980.1		amino acid transporter, putative, expressed
Sobic.009G153200	Sobic.009G153200.1	AT3G18710.1	ATPUB29,PUB29	plant U-box 29	LOC_Os05g36360.1		U-box domain containing protein, expressed
Sobic.009G156600	Sobic.009G156600.1	AT5G01240.1	LAX1	like AUXIN RESISTANT 1	LOC_Os05g37470.3		transmembrane amino acid transporter protein, putative, expressed
Sobic.009G172600	Sobic.009G172600.1	AT2G30300.1		Major facilitator superfamily protein	LOC_Os05g39800.1		NFD4, putative, expressed
Sobic.009G173300	Sobic.009G173300.2	AT5G01830.1		ARM repeat superfamily protein	LOC_Os05g39930.1		spotted leaf 11, putative, expressed
Sobic.009G178300	Sobic.009G178300.1	AT5G04980.2		DNAse I-like superfamily protein	LOC_Os05g41000.1		endonuclease/exonuclease/phosphatase family domain containing protein, expressed
Sobic.009G181700	Sobic.009G181700.2	AT5G07050.1		nodulin MtN21 /EamA-like transporter family protein	LOC_Os05g41420.1		auxin-induced protein 5NG4, putative, expressed
Sobic.009G183000	Sobic.009G183000.1
Sobic.009G183101	Sobic.009G183101.1
Sobic.009G183800	Sobic.009G183800.2	AT1G79320.1	AtMC6,MC6	metacaspase 6	LOC_Os05g41670.1		ICE-like protease p20 domain containing protein, putative, expressed
Sobic.009G184000	Sobic.009G184000.1	AT1G79330.1	AMC6,ATMC5,ATMCP2B,MC5	metacaspase 5	LOC_Os05g41670.1		ICE-like protease p20 domain containing protein, putative, expressed
Sobic.009G198400	Sobic.009G198400.1	AT3G24550.1	ATPERK1,PERK1	proline extensin-like receptor kinase 1	LOC_Os01g54700.1		retrotransposon protein, putative, unclassified, expressed
Sobic.009G201000	Sobic.009G201000.2	AT1G28240.1		Protein of unknown function (DUF616)	LOC_Os01g19870.1		hydrolase, acting on carbon-nitrogen, putative, expressed
Sobic.009G203600	Sobic.009G203600.1	AT5G25930.1		Protein kinase family protein with leucine-rich repeat domain	LOC_Os05g44770.1		receptor-like protein kinase 5 precursor, putative, expressed
Sobic.009G213700	Sobic.009G213700.1
Sobic.009G215350	Sobic.009G215350.1
Sobic.009G217500	Sobic.009G217500.1	AT5G55090.1	MAPKKK15	mitogen-activated protein kinase kinase kinase 15	LOC_Os05g46750.1		STE_MEKK_ste11_MAP3K.18 - STE kinases include homologs to sterile 7, sterile 11 and sterile 20 from yeast, expressed
Sobic.009G221900	Sobic.009G221900.1	AT3G18280.1		Bifunctional inhibitor/lipid-transfer protein/seed storage 2S albumin superfamily protein	LOC_Os05g47700.1		LTPL152 - Protease inhibitor/seed storage/LTP family protein precursor, expressed
Sobic.009G222000	Sobic.009G222000.1	AT3G18280.1		Bifunctional inhibitor/lipid-transfer protein/seed storage 2S albumin superfamily protein	LOC_Os05g47730.1		LTPL153 - Protease inhibitor/seed storage/LTP family protein precursor, expressed
Sobic.009G224200	Sobic.009G224200.1	AT3G03280.1			LOC_Os05g47960.1		expressed protein
Sobic.009G240000	Sobic.009G240000.3	AT2G27430.1		ARM repeat superfamily protein	LOC_Os05g49810.1		armadillo/beta-catenin-like repeat containing protein, expressed
Sobic.009G241801	Sobic.009G241801.1				LOC_Os05g50100.1		expressed protein
Sobic.009G242700	Sobic.009G242700.1	AT1G18530.1		EF hand calcium-binding protein family	LOC_Os05g50180.1		OsCML14 - Calmodulin-related calcium sensor protein, expressed
Sobic.009G249900	Sobic.009G249900.3	AT2G46370.4	FIN219,JAR1	Auxin-responsive GH3 family protein	LOC_Os05g50890.1		OsGH3.5 - Probable indole-3-acetic acid-amido synthetase, expressed
Sobic.009G254700	Sobic.009G254700.1	AT3G24420.1		alpha/beta-Hydrolases superfamily protein	LOC_Os05g51240.1		hydrolase, alpha/beta fold family domain containing protein, expressed
Sobic.010G005000	Sobic.010G005000.1	AT3G61490.3		Pectin lyase-like superfamily protein	LOC_Os03g03350.1		polygalacturonase, putative, expressed
Sobic.010G013100	Sobic.010G013100.1	AT4G28310.1			LOC_Os06g02530.1		expressed protein
Sobic.010G018300	Sobic.010G018300.1				LOC_Os06g03810.1		expressed protein
Sobic.010G023066	Sobic.010G023066.1
Sobic.010G030900	Sobic.010G030900.1	AT3G18180.1		Glycosyltransferase family 61 protein	LOC_Os02g22650.1		glycosyltransferase, putative, expressed
Sobic.010G039100	Sobic.010G039100.3	AT3G59760.1	ATCS-C,OASC	O-acetylserine (thiol) lyase isoform C	LOC_Os06g05690.1		cysteine synthase, chloroplast/chromoplast precursor, putative, expressed
Sobic.010G044900	Sobic.010G044900.1	AT5G45910.1		GDSL-like Lipase/Acylhydrolase superfamily protein	LOC_Os06g06290.1		GDSL-like lipase/acylhydrolase, putative, expressed
Sobic.010G052700	Sobic.010G052700.1	AT4G29080.1	IAA27,PAP2	phytochrome-associated protein 2	LOC_Os06g07040.1		OsIAA20 - Auxin-responsive Aux/IAA gene family member, expressed
Sobic.010G062900	Sobic.010G062900.1	AT5G25265.1			LOC_Os06g08180.1		expressed protein
Sobic.010G063066	Sobic.010G063066.1
Sobic.010G063100	Sobic.010G063100.1
Sobic.010G065900	Sobic.010G065900.1	AT5G58160.1		actin binding	LOC_Os06g08540.2		formin-like protein 13, putative, expressed
Sobic.010G071000	Sobic.010G071000.1	AT1G72310.1	ATL3	RING/U-box superfamily protein	LOC_Os06g09310.1		zinc finger, C3HC4 type domain containing protein, expressed
Sobic.010G076100	Sobic.010G076100.1
Sobic.010G077300	Sobic.010G077300.1	AT5G12080.3	ATMSL10,MSL10	mechanosensitive channel of small conductance-like 10	LOC_Os06g10410.1		uncharacterized mscS family protein, putative, expressed
Sobic.010G077400	Sobic.010G077400.4	AT5G12040.1		Nitrilase/cyanide hydratase and apolipoprotein N-acyltransferase family protein	LOC_Os06g10420.1		nitrilase, putative, expressed
Sobic.010G078300	Sobic.010G078300.1	AT5G06700.1	TBR	Plant protein of unknown function (DUF828)	LOC_Os06g10560.1		leaf senescence related protein, putative, expressed
Sobic.010G080100	Sobic.010G080100.1	AT1G44800.1		nodulin MtN21 /EamA-like transporter family protein	LOC_Os06g10750.1		integral membrane protein DUF6 containing protein, expressed
Sobic.010G081600	Sobic.010G081600.1	AT2G36800.1	DOGT1,UGT73C5	don-glucosyltransferase 1	LOC_Os03g24430.1		cytokinin-O-glucosyltransferase 3, putative, expressed
Sobic.010G084700	Sobic.010G084700.1	AT1G76690.1	ATOPR2,OPR2	12-oxophytodienoate reductase 2	LOC_Os06g11290.1		12-oxophytodienoate reductase, putative, expressed
Sobic.010G085800	Sobic.010G085800.1	AT2G15780.1		Cupredoxin superfamily protein	LOC_Os06g11310.1		plastocyanin-like domain containing protein, putative, expressed
Sobic.010G087200	Sobic.010G087200.1	AT1G35210.1			LOC_Os06g11510.1		expressed protein
Sobic.010G088700	Sobic.010G088700.1	AT4G08950.1	EXO	Phosphate-responsive 1 family protein	LOC_Os02g52010.1		phosphate-induced protein 1 conserved region domain containing protein, expressed
Sobic.010G095100	Sobic.010G095100.1	AT1G73590.1	ATPIN1,PIN1	Auxin efflux carrier family protein	LOC_Os06g12610.1		auxin efflux carrier component, putative, expressed
Sobic.010G099400	Sobic.010G099400.1	AT1G70170.1	MMP	matrix metalloproteinase	LOC_Os06g13180.1		metalloendoproteinase 1 precursor, putative, expressed
Sobic.010G102000	Sobic.010G102000.1	AT5G37490.1		ARM repeat superfamily protein	LOC_Os06g13870.1		U-box protein CMPG1, putative, expressed
Sobic.010G102800	Sobic.010G102800.1	AT3G02850.1	SKOR	STELAR K+ outward rectifier	LOC_Os06g14030.1		potassium channel SKOR, putative, expressed
Sobic.010G105000	Sobic.010G105000.1	AT1G70670.1		Caleosin-related family protein	LOC_Os06g14370.2		caleosin related protein, putative, expressed
Sobic.010G120900	Sobic.010G120900.1				LOC_Os01g47040.1		C2 domain containing protein, putative, expressed
Sobic.010G121000	Sobic.010G121000.2	AT3G07040.1	RPM1,RPS3	NB-ARC domain-containing disease resistance protein	LOC_Os06g17880.1		NBS-LRR disease resistance protein, putative, expressed
Sobic.010G131950	Sobic.010G131950.1
Sobic.010G132400	Sobic.010G132400.1	AT2G44480.1	BGLU17	beta glucosidase 17	LOC_Os06g21570.1		Os6bglu24 - beta-glucosidase homologue, similar to G. max isohydroxyurate hydrolase, expressed
Sobic.010G136000	Sobic.010G136000.1	AT1G49000.1			LOC_Os12g04870.1		expressed protein
Sobic.010G145200	Sobic.010G145200.2	AT1G29950.2		basic helix-loop-helix (bHLH) DNA-binding superfamily protein	LOC_Os03g39432.1		CPuORF31 - conserved peptide uORF-containing transcript, expressed
Sobic.010G159000	Sobic.010G159000.1				LOC_Os06g34730.1		expressed protein
Sobic.010G162900	Sobic.010G162900.1	AT5G44390.1		FAD-binding Berberine family protein	LOC_Os06g35700.1		reticuline oxidase-like protein precursor, putative, expressed
Sobic.010G165500	Sobic.010G165500.3	AT3G16340.1	ATPDR1,PDR1	pleiotropic drug resistance 1	LOC_Os06g36090.1		ABC-2 type transporter, putative, expressed
Sobic.010G170300	Sobic.010G170300.1	AT1G02850.2	BGLU11	beta glucosidase 11	LOC_Os09g33680.1		Os9bglu31 - beta-glucosidase, dhurrinase, similar to G. max hydroxyisourate hydrolase, expressed
Sobic.010G170400	Sobic.010G170400.1	AT2G26170.1	CYP711A1,MAX1	cytochrome P450, family 711, subfamily A, polypeptide 1	LOC_Os06g36920.1		cytochrome P450, putative, expressed
Sobic.010G172100	Sobic.010G172100.1	AT1G29950.2		basic helix-loop-helix (bHLH) DNA-binding superfamily protein	LOC_Os03g39432.1		CPuORF31 - conserved peptide uORF-containing transcript, expressed
Sobic.010G179000	Sobic.010G179000.1	AT4G15550.1	IAGLU	indole-3-acetate beta-D-glucosyltransferase	LOC_Os06g39270.1		UDP-glucoronosyl and UDP-glucosyl transferase domain containing protein, expressed
Sobic.010G180800	Sobic.010G180800.2	AT5G43810.2	AGO10,PNH,ZLL	Stabilizer of iron transporter SufD / Polynucleotidyl transferase	LOC_Os06g39640.1		PINHEAD, putative, expressed
Sobic.010G182966	Sobic.010G182966.1	AT2G26710.1	BAS1,CYP72B1,CYP734A1	Cytochrome P450 superfamily protein	LOC_Os06g39880.1		cytochrome P450 72A1, putative, expressed
Sobic.010G187900	Sobic.010G187900.7	AT2G04235.1			LOC_Os06g40590.1		expressed protein
Sobic.010G196600	Sobic.010G196600.1	AT1G76600.1			LOC_Os06g41940.1		expressed protein
Sobic.010G198500	Sobic.010G198500.1	AT2G24762.1	AtGDU4,GDU4	glutamine dumper 4	LOC_Os06g42660.1		expressed protein
Sobic.010G198800	Sobic.010G198800.1	AT2G24762.1	AtGDU4,GDU4	glutamine dumper 4	LOC_Os06g42660.1		expressed protein
Sobic.010G214000	Sobic.010G214000.1	AT2G24790.1	ATCOL3,COL3	CONSTANS-like 3	LOC_Os06g44450.1		CCT/B-box zinc finger protein, putative, expressed
Sobic.010G219600	Sobic.010G219600.1	AT5G65530.1		Protein kinase superfamily protein	LOC_Os06g45350.2		protein kinase domain containing protein, expressed
Sobic.010G220500	Sobic.010G220500.1	AT4G20070.1	AAH,ATAAH	allantoate amidohydrolase	LOC_Os06g45480.1		hydrolase, putative, expressed
Sobic.010G241200	Sobic.010G241200.1	AT1G44350.1	ILL6	IAA-leucine resistant (ILR)-like gene 6	LOC_Os06g47620.1		peptidase, putative, expressed
Sobic.010G241500	Sobic.010G241500.1	AT1G72300.1		Leucine-rich receptor-like protein kinase family protein	LOC_Os06g47650.1		phytosulfokine receptor precursor, putative, expressed
Sobic.010G244100	Sobic.010G244100.1	AT1G28650.1		GDSL-like Lipase/Acylhydrolase superfamily protein	LOC_Os06g47910.1		GDSL-like lipase/acylhydrolase, putative, expressed
Sobic.010G245500	Sobic.010G245500.1	AT4G30170.1		Peroxidase family protein	LOC_Os06g48020.1		peroxidase precursor, putative, expressed
Sobic.010G245900	Sobic.010G245900.1
Sobic.010G246300	Sobic.010G246300.1	AT5G05810.1	ATL43	RING/U-box superfamily protein	LOC_Os06g48065.1		Zinc finger, C3HC4 type domain containing protein, expressed
Sobic.010G246400	Sobic.010G246400.1	AT5G57560.1	TCH4,XTH22	Xyloglucan endotransglucosylase/hydrolase family protein	LOC_Os06g48160.1		glycosyl hydrolases family 16, putative, expressed
Sobic.010G248200	Sobic.010G248200.1	AT2G24550.1			LOC_Os09g32330.1		expressed protein
Sobic.010G259300	Sobic.010G259300.1	AT5G17540.1		HXXXD-type acyl-transferase family protein	LOC_Os06g49660.1		transferase family protein, putative, expressed
Sobic.010G260700	Sobic.010G260700.1	AT1G31350.1	KUF1	KAR-UP F-box 1	LOC_Os06g49750.1		kelch motif family protein, expressed
Sobic.010G268400	Sobic.010G268400.1	AT4G35880.1		Eukaryotic aspartyl protease family protein	LOC_Os06g50390.1		eukaryotic aspartyl protease domain containing protein, expressed
Sobic.010G272101	Sobic.010G272101.1	AT5G03540.2	ATEXO70A1,EXO70A1	exocyst subunit exo70 family protein A1	LOC_Os09g17810.1		leucine zipper protein-like, putative, expressed
Sobic.010G273300	Sobic.010G273300.1	AT4G26090.1	RPS2	NB-ARC domain-containing disease resistance protein	LOC_Os04g02520.1		Leucine Rich Repeat family protein, expressed
Sobic.010G274800	Sobic.010G274800.1	AT4G38270.2	GAUT3	galacturonosyltransferase 3	LOC_Os10g21890.2		glycosyl transferase family 8, putative, expressed
Sobic.K009800	Sobic.K009800.3	AT1G48280.1		hydroxyproline-rich glycoprotein family protein	LOC_Os12g01449.1		chloroplast unusual positioning protein, putative, expressed
Sobic.K010100	Sobic.K010100.1	AT2G28780.1			LOC_Os11g01030.1		expressed protein

### Sheet: Xylem sclerenchyma
GeneID	Primary TranscriptID	Best-hit-arabi-name	arabi-symbol	arabi-defline	Best-hit-rice-name	rice-symbol	rice-defline
Sobic.001G002800	Sobic.001G002800.2	AT5G60720.1		Protein of unknown function, DUF547	LOC_Os03g64230.1		expressed protein
Sobic.001G006101	Sobic.001G006101.1	AT1G17020.1	ATSRG1,SRG1	senescence-related gene 1	LOC_Os03g63900.1		1-aminocyclopropane-1-carboxylate oxidase 2, putative, expressed
Sobic.001G006201	Sobic.001G006201.1	AT4G25300.1		2-oxoglutarate (2OG) and Fe(II)-dependent oxygenase superfamily protein	LOC_Os03g63900.1		1-aminocyclopropane-1-carboxylate oxidase 2, putative, expressed
Sobic.001G013100	Sobic.001G013100.1	AT5G48660.1		B-cell receptor-associated protein 31-like	LOC_Os03g63110.1		prefoldin, putative, expressed
Sobic.001G023400	Sobic.001G023400.2	AT4G02510.1	ATTOC159,PPI2,TOC159,TOC160,TOC86	translocon at the outer envelope membrane of chloroplasts 159	LOC_Os03g61890.1		chloroplast protein import component Toc159, putative, expressed
Sobic.001G032900	Sobic.001G032900.1	AT5G02220.1			LOC_Os03g60760.1		expressed protein
Sobic.001G034000	Sobic.001G034000.1	AT5G07900.1		Mitochondrial transcription termination factor family protein	LOC_Os11g09990.1		mTERF family protein, expressed
Sobic.001G038300	Sobic.001G038300.1	AT2G40320.1	TBL33	TRICHOME BIREFRINGENCE-LIKE 33	LOC_Os03g60340.1		leaf senescence related protein, putative, expressed
Sobic.001G038400	Sobic.001G038400.1	AT2G38320.1	TBL34	TRICHOME BIREFRINGENCE-LIKE 34	LOC_Os03g60300.1		expressed protein
Sobic.001G072600	Sobic.001G072600.1	AT5G42710.1			LOC_Os03g56430.1		expressed protein
Sobic.001G086050	Sobic.001G086050.1
Sobic.001G089200	Sobic.001G089200.1
Sobic.001G090600	Sobic.001G090600.1	AT2G31900.1	ATMYO5,ATXIF,XIF	myosin-like protein XIF	LOC_Os03g53660.1		Myosin head domain containing protein, expressed
Sobic.001G105400	Sobic.001G105400.4	AT3G49730.1		Tetratricopeptide repeat (TPR)-like superfamily protein	LOC_Os03g51840.1		PPR repeat containing protein, expressed
Sobic.001G110500	Sobic.001G110500.1	AT5G18490.1		Plant protein of unknown function (DUF946)	LOC_Os03g51150.1		expressed protein
Sobic.001G110900	Sobic.001G110900.1	AT1G17950.1	ATMYB52,BW52,MYB52	myb domain protein 52	LOC_Os03g51110.1		MYB family transcription factor, putative, expressed
Sobic.001G148900	Sobic.001G148900.2	AT5G17920.2	ATCIMS,ATMETS,ATMS1	Cobalamin-independent synthase family protein	LOC_Os12g42884.3		5-methyltetrahydropteroyltriglutamate--homocysteine methyltransferase, putative, expressed
Sobic.001G183666	Sobic.001G183666.1
Sobic.001G196800	Sobic.001G196800.1	AT2G46700.1	ATCRK3,CRK3	CDPK-related kinase 3	LOC_Os10g36710.1		CAMK_CAMK_like.40 - CAMK includes calcium/calmodulin depedent protein kinases, expressed
Sobic.001G207600	Sobic.001G207600.1	AT1G17840.1	ABCG11,ATWBC11,COF1,DSO,WBC11	white-brown complex homolog protein 11	LOC_Os10g35180.1		white-brown complex homolog protein 11, putative, expressed
Sobic.001G208600	Sobic.001G208600.2	AT2G26730.1		Leucine-rich repeat protein kinase family protein	LOC_Os10g35040.1		receptor kinase like protein, putative, expressed
Sobic.001G224300	Sobic.001G224300.1	AT5G44030.1	CESA4,IRX5,NWS2	cellulose synthase A4	LOC_Os10g32980.1		CESA7 - cellulose synthase, expressed
Sobic.001G247300	Sobic.001G247300.1	AT3G22910.1		ATPase E1-E2 type family protein / haloacid dehalogenase-like hydrolase family protein	LOC_Os10g28240.1		calcium-transporting ATPase, plasma membrane-type, putative, expressed
Sobic.001G265500	Sobic.001G265500.1	AT4G34880.1		Amidase family protein	LOC_Os10g06710.1		amidase, putative, expressed
Sobic.001G282000	Sobic.001G282000.1	AT2G02040.1	ATPTR2,ATPTR2-B,NTR1,PTR2,PTR2-B	peptide transporter 2	LOC_Os10g42900.1		peptide transporter PTR2, putative, expressed
Sobic.001G285100	Sobic.001G285100.2	AT1G65010.1		Plant protein of unknown function (DUF827)	LOC_Os10g42640.1		expressed protein
Sobic.001G302300	Sobic.001G302300.1	AT4G25190.1		Family of unknown function (DUF566)	LOC_Os10g40620.1		expressed protein
Sobic.001G308000	Sobic.001G308000.1	AT1G22060.1			LOC_Os03g01710.1		expressed protein
Sobic.001G331100	Sobic.001G331100.2	AT3G19540.1		Protein of unknown function (DUF620)	LOC_Os07g40150.1		expressed protein
Sobic.001G333700	Sobic.001G333700.1	AT1G26610.1		C2H2-like zinc finger protein	LOC_Os03g31240.1		ZOS3-10 - C2H2 zinc finger protein, expressed
Sobic.001G336500	Sobic.001G336500.1	AT1G13700.1	PGL1	6-phosphogluconolactonase 1	LOC_Os03g30300.2		6-phosphogluconolactonase, putative, expressed
Sobic.001G336700	Sobic.001G336700.1	AT5G15630.1	COBL4,IRX6	COBRA-like extracellular glycosyl-phosphatidyl inositol-anchored protein family	LOC_Os03g30250.1		COBRA-like protein precursor, putative, expressed
Sobic.001G364800	Sobic.001G364800.1	AT5G18940.1		Mo25 family protein	LOC_Os03g24520.1		Mo25, putative, expressed
Sobic.001G371800	Sobic.001G371800.1				LOC_Os03g22820.1		expressed protein
Sobic.001G377900	Sobic.001G377900.3				LOC_Os01g32640.1		OsFBX9 - F-box domain containing protein, expressed
Sobic.001G380100	Sobic.001G380100.2	AT5G58360.1	ATOFP3,OFP3	ovate family protein 3	LOC_Os03g21870.1		DUF623 domain containing protein, expressed
Sobic.001G386800	Sobic.001G386800.1
Sobic.001G399200	Sobic.001G399200.1	AT2G47500.1		P-loop nucleoside triphosphate hydrolases superfamily protein with CH (Calponin Homology) domain	LOC_Os03g18980.1		kinesin motor domain containing protein, expressed
Sobic.001G400000	Sobic.001G400000.1	AT1G30620.2	HSR8,MUR4,UXE1	NAD(P)-binding Rossmann-fold superfamily protein	LOC_Os08g03570.1		NAD dependent epimerase/dehydratase family protein, putative, expressed
Sobic.001G405000	Sobic.001G405000.1	AT4G18640.1	MRH1	Leucine-rich repeat protein kinase family protein	LOC_Os03g18370.1		MRH1, putative, expressed
Sobic.001G405400	Sobic.001G405400.1	AT1G07120.1			LOC_Os03g18300.1		chloroplast unusual positioning protein, putative, expressed
Sobic.001G406700	Sobic.001G406700.1	AT3G55990.1	ESK1,TBL29	Plant protein of unknown function (DUF828)	LOC_Os03g18140.1		expressed protein
Sobic.001G422300	Sobic.001G422300.1	AT5G60020.1	ATLAC17,LAC17	laccase 17	LOC_Os03g16610.1		laccase precursor protein, putative, expressed
Sobic.001G423200	Sobic.001G423200.1	AT5G59600.1		Tetratricopeptide repeat (TPR)-like superfamily protein	LOC_Os03g16450.1		pentatricopeptide, putative, expressed
Sobic.001G427600	Sobic.001G427600.1	AT2G29660.1		zinc finger (C2H2 type) family protein	LOC_Os03g15790.1		ZOS3-08 - C2H2 zinc finger protein, expressed
Sobic.001G432700	Sobic.001G432700.1				LOC_Os03g15080.1		expressed protein
Sobic.001G439900	Sobic.001G439900.1				LOC_Os03g13870.1		expressed protein
Sobic.001G455700	Sobic.001G455700.1	AT1G24764.1	ATMAP70-2,MAP70-2	microtubule-associated proteins 70-2	LOC_Os03g11650.1		ATMAP70 protein, putative, expressed
Sobic.001G481100	Sobic.001G481100.1	AT5G20700.1		Protein of unknown function (DUF581)	LOC_Os03g08520.1		DUF581 domain containing protein, expressed
Sobic.001G483600	Sobic.001G483600.1	AT2G05940.1		Protein kinase superfamily protein	LOC_Os03g08170.1		protein kinase APK1B, chloroplast precursor, putative, expressed
Sobic.001G525900	Sobic.001G525900.2	AT5G41410.1	BEL1	POX (plant homeobox) family protein	LOC_Os03g03260.1		homeobox domain containing protein, expressed
Sobic.001G534532	Sobic.001G534532.1	AT1G33260.2		Protein kinase superfamily protein	LOC_Os03g02190.1		protein kinase domain containing protein, expressed
Sobic.002G023700	Sobic.002G023700.1	AT5G45530.1		Protein of unknown function (DUF594)	LOC_Os01g24240.1		expressed protein
Sobic.002G034800	Sobic.002G034800.1
Sobic.002G072200	Sobic.002G072200.1	AT5G43150.1			LOC_Os03g59210.1		expressed protein
Sobic.002G079500	Sobic.002G079500.1	AT4G35150.1		O-methyltransferase family protein	LOC_Os08g35310.1		O-methyltransferase, putative, expressed
Sobic.002G118101	Sobic.002G118101.1
Sobic.002G126000	Sobic.002G126000.1				LOC_Os08g08230.1		kinesin-like protein, identical, putative, expressed
Sobic.002G153100	Sobic.002G153100.1	AT5G06839.3	bZIP65,TGA10	bZIP transcription factor family protein	LOC_Os09g10840.1		transcription factor, putative, expressed
Sobic.002G167600	Sobic.002G167600.1	AT3G58670.1		Protein of unknown function (DUF1637)	LOC_Os09g14700.1		2-aminoethanethiol dioxygenase, putative, expressed
Sobic.002G173500	Sobic.002G173500.1	AT5G14860.1		UDP-Glycosyltransferase superfamily protein	LOC_Os09g16030.1		cytokinin-O-glucosyltransferase 1, putative, expressed
Sobic.002G180800	Sobic.002G180800.1	AT4G33090.1	APM1,ATAPM1	aminopeptidase M1	LOC_Os09g19790.1		puromycin-sensitive aminopeptidase, putative, expressed
Sobic.002G187400	Sobic.002G187400.1	AT1G24030.2		Protein kinase superfamily protein	LOC_Os09g20880.2		serine/threonine-protein kinase, putative, expressed
Sobic.002G189900	Sobic.002G189900.1	AT1G60010.1			LOC_Os09g21380.1		expressed protein
Sobic.002G205500	Sobic.002G205500.1	AT5G17420.1	ATCESA7,CESA7,IRX3,MUR10	Cellulose synthase family protein	LOC_Os09g25490.1		CESA9 - cellulose synthase, expressed
Sobic.002G216100	Sobic.002G216100.1	AT5G07990.1	CYP75B1,D501,TT7	Cytochrome P450 superfamily protein	LOC_Os09g26960.1		cytochrome P450, putative, expressed
Sobic.002G218900	Sobic.002G218900.1	AT1G55240.1		Family of unknown function (DUF716)	LOC_Os09g27250.1		plant viral response family protein, putative, expressed
Sobic.002G219200	Sobic.002G219200.1	AT1G55230.1		Family of unknown function (DUF716)	LOC_Os09g27260.1		plant viral response family protein, putative, expressed
Sobic.002G224500	Sobic.002G224500.1	AT5G67060.1	HEC1	basic helix-loop-helix (bHLH) DNA-binding superfamily protein	LOC_Os09g28210.1		bHelix-loop-helix transcription factor, putative, expressed
Sobic.002G232900	Sobic.002G232900.1	AT1G72210.1		basic helix-loop-helix (bHLH) DNA-binding superfamily protein	LOC_Os09g29360.1		helix-loop-helix DNA-binding protein, putative, expressed
Sobic.002G245100	Sobic.002G245100.1	AT1G50590.1		RmlC-like cupins superfamily protein	LOC_Os09g31120.1		pirin, putative, expressed
Sobic.002G245300	Sobic.002G245300.1	AT5G47560.1	ATSDAT,ATTDT,TDT	tonoplast dicarboxylate transporter	LOC_Os09g31130.1		citrate transporter, putative, expressed
Sobic.002G254900	Sobic.002G254900.1	AT3G25290.1		Auxin-responsive family protein	LOC_Os09g32470.1		membrane protein, putative, expressed
Sobic.002G259600	Sobic.002G259600.1	AT2G33480.1	ANAC041,NAC041	NAC domain containing protein 41	LOC_Os09g33490.1		no apical meristem protein, putative, expressed
Sobic.002G259900	Sobic.002G259900.1	AT5G41110.1			LOC_Os09g33520.1		expressed protein
Sobic.002G267800	Sobic.002G267800.1	AT3G60890.2	ZPR2	protein binding	LOC_Os09g34890.1		expressed protein
Sobic.002G268600	Sobic.002G268600.1	AT2G45680.1		TCP family transcription factor	LOC_Os08g43160.1		TCP family transcription factor, putative, expressed
Sobic.002G271600	Sobic.002G271600.1	AT1G01200.1	ATRAB-A3,ATRABA3,RABA3	RAB GTPase homolog A3	LOC_Os09g35860.1		ras-related protein, putative, expressed
Sobic.002G276600	Sobic.002G276600.1	AT1G75680.1	AtGH9B7,GH9B7	glycosyl hydrolase 9B7	LOC_Os09g36350.1		endoglucanase, putative, expressed
Sobic.002G296600	Sobic.002G296600.1	AT1G79450.1	ALIS5	ALA-interacting subunit 5	LOC_Os09g38768.2		cell cycle control protein, putative, expressed
Sobic.002G318501	Sobic.002G318501.1	AT4G04745.1			LOC_Os07g33320.1		expressed protein
Sobic.002G338400	Sobic.002G338400.1	AT4G27350.1		Protein of unknown function (DUF1223)	LOC_Os07g37310.1		uncharacterized secreted protein, putative, expressed
Sobic.002G339000	Sobic.002G339000.1	AT1G61340.1		F-box family protein	LOC_Os07g37400.1		OsFBX257 - F-box domain containing protein, expressed
Sobic.002G345200	Sobic.002G345200.1	AT5G19855.1		Chaperonin-like RbcX protein	LOC_Os07g38230.1		expressed protein
Sobic.002G351100	Sobic.002G351100.1	AT5G20850.1	ATRAD51,RAD51	RAS associated with diabetes protein 51	LOC_Os11g40150.1		DNA repair protein Rad51, putative, expressed
Sobic.002G352000	Sobic.002G352000.1				LOC_Os07g38950.1		expressed protein
Sobic.002G354000	Sobic.002G354000.1	AT3G18830.1	ATPLT5,ATPMT5,PMT5	polyol/monosaccharide transporter 5	LOC_Os07g39350.1		transporter family protein, putative, expressed
Sobic.002G365700	Sobic.002G365700.1
Sobic.002G365801	Sobic.002G365801.1
Sobic.002G372300	Sobic.002G372300.2	AT3G14050.1	AT-RSH2,ATRSH2,RSH2	RELA/SPOT homolog 2	LOC_Os07g42160.1		HD domain containing protein, putative, expressed
Sobic.002G404300	Sobic.002G404300.1	AT4G27880.1		Protein with RING/U-box and TRAF-like domains	LOC_Os07g46560.1		seven in absentia protein family domain containing protein, expressed
Sobic.002G404400	Sobic.002G404400.1	AT5G13810.1		Glutaredoxin family protein	LOC_Os07g46570.1		glutaredoxin, putative, expressed
Sobic.002G405000	Sobic.002G405000.1	AT4G15500.1	UGT84A4	UDP-Glycosyltransferase superfamily protein	LOC_Os07g46610.1		cis-zeatin O-glucosyltransferase, putative, expressed
Sobic.002G406000	Sobic.002G406000.2	AT1G52950.1		Nucleic acid-binding, OB-fold-like protein	LOC_Os03g08400.1		retrotransposon protein, putative, unclassified, expressed
Sobic.003G031400	Sobic.003G031400.1	AT5G11890.1			LOC_Os01g09880.1		harpin-induced protein 1 domain containing protein, expressed
Sobic.003G033500	Sobic.003G033500.1	AT1G51700.1	ADOF1,DOF1	DOF zinc finger protein 1	LOC_Os01g09720.1		dof zinc finger domain containing protein, putative, expressed
Sobic.003G034500	Sobic.003G034500.1	AT2G36890.1	ATMYB38,BIT1,MYB38,RAX2	Duplicated homeodomain-like superfamily protein	LOC_Os01g09590.1		myb-like DNA-binding domain containing protein, putative, expressed
Sobic.003G035100	Sobic.003G035100.1	AT4G29230.1	anac075,NAC075	NAC domain containing protein 75	LOC_Os01g09550.1		no apical meristem protein, putative, expressed
Sobic.003G053500	Sobic.003G053500.1	AT5G21950.1		alpha/beta-Hydrolases superfamily protein	LOC_Os01g07420.1		hydrolase, alpha/beta fold family protein, putative, expressed
Sobic.003G060000	Sobic.003G060000.1	AT1G09560.1	GLP5	germin-like protein 5	LOC_Os01g14670.1		Cupin domain containing protein, expressed
Sobic.003G062000	Sobic.003G062000.1	AT5G03170.1	ATFLA11,FLA11	FASCICLIN-like arabinogalactan-protein 11	LOC_Os01g06580.1		fasciclin domain containing protein, expressed
Sobic.003G082700	Sobic.003G082700.1	AT1G58370.1	ATXYN1,RXF12	glycosyl hydrolase family 10 protein / carbohydrate-binding domain-containing protein	LOC_Os01g04300.1		glycosyl hydrolase family 10 protein, putative, expressed
Sobic.003G083000	Sobic.003G083000.1	AT1G58370.1	ATXYN1,RXF12	glycosyl hydrolase family 10 protein / carbohydrate-binding domain-containing protein	LOC_Os01g04290.1		glycosyl hydrolase family 10 protein, putative, expressed
Sobic.003G100900	Sobic.003G100900.1
Sobic.003G104600	Sobic.003G104600.1	AT1G75280.1		NmrA-like negative transcriptional regulator family protein	LOC_Os01g01660.1		isoflavone reductase, putative, expressed
Sobic.003G112200	Sobic.003G112200.1	AT1G09560.1	GLP5	germin-like protein 5	LOC_Os01g14670.1		Cupin domain containing protein, expressed
Sobic.003G125500	Sobic.003G125500.1	AT3G51990.1		Protein kinase superfamily protein	LOC_Os01g16230.1		TKL_IRAK_CR4L.2 - The CR4L subfamily has homology with Crinkly4, expressed
Sobic.003G128700	Sobic.003G128700.1	AT1G48910.1	YUC10	Flavin-containing monooxygenase family protein	LOC_Os01g16714.1		flavin monooxygenase, putative, expressed
Sobic.003G132200	Sobic.003G132200.1
Sobic.003G135400	Sobic.003G135400.2	AT5G12250.1	TUB6	beta-6 tubulin	LOC_Os01g18050.1		tubulin/FtsZ domain containing protein, putative, expressed
Sobic.003G184900	Sobic.003G184900.1	AT2G23560.1	ATMES7,MES7	methyl esterase 7	LOC_Os01g37630.1		esterase, putative, expressed
Sobic.003G196700	Sobic.003G196700.1	AT3G47590.1		alpha/beta-Hydrolases superfamily protein	LOC_Os01g39790.1		esterase/lipase/thioesterase, putative, expressed
Sobic.003G212700	Sobic.003G212700.1	AT5G16020.1	GEX3	gamete-expressed 3	LOC_Os01g42060.1		expressed protein
Sobic.003G251800	Sobic.003G251800.2	AT4G28500.1	ANAC073,NAC073,SND2	NAC domain containing protein 73	LOC_Os01g48130.2		no apical meristem protein, putative, expressed
Sobic.003G254700	Sobic.003G254700.1	AT1G27600.1	I9H,IRX9-L	Nucleotide-diphospho-sugar transferases superfamily protein	LOC_Os01g48440.1		glycosyltransferase family 43 protein, putative, expressed
Sobic.003G258800	Sobic.003G258800.1	AT5G53460.2	GLT1	NADH-dependent glutamate synthase 1	LOC_Os01g48960.1		glutamate synthase, chloroplast precursor, putative, expressed
Sobic.003G260300	Sobic.003G260300.2	AT3G49690.1	ATMYB84,MYB84,RAX3	myb domain protein 84	LOC_Os01g49160.1		MYB family transcription factor, putative, expressed
Sobic.003G270400	Sobic.003G270400.3	AT4G26580.1		RING/U-box superfamily protein	LOC_Os01g50750.1		zinc finger, C3HC4 type domain containing protein, expressed
Sobic.003G274600	Sobic.003G274600.1	AT4G29720.1	ATPAO5,PAO5	polyamine oxidase 5	LOC_Os01g51320.1		peroxisomal N-acetyl-spermine/spermidine oxidase precursor, putative, expressed
Sobic.003G285900	Sobic.003G285900.1	AT1G78780.2		pathogenesis-related family protein	LOC_Os01g53090.1		pathogen-related protein, putative, expressed
Sobic.003G290500	Sobic.003G290500.1	AT2G19770.1	PRF5	profilin 5	LOC_Os10g17660.1		profilin domain containing protein, expressed
Sobic.003G294200	Sobic.003G294200.2	AT2G27800.1		Tetratricopeptide repeat (TPR)-like superfamily protein	LOC_Os01g54380.1		PPR repeat domain containing protein, putative, expressed
Sobic.003G296400	Sobic.003G296400.1	AT4G18780.1	ATCESA8,CESA8,IRX1,LEW2	cellulose synthase family protein	LOC_Os01g54620.1		CESA4 - cellulose synthase, expressed
Sobic.003G301200	Sobic.003G301200.1	AT5G60210.1	RIP5	ROP interactive partner 5	LOC_Os01g55280.1		expressed protein
Sobic.003G306600	Sobic.003G306600.1	AT4G37560.1		Acetamidase/Formamidase family protein	LOC_Os01g55950.1		acetamidase, putative, expressed
Sobic.003G316000	Sobic.003G316000.1	AT5G43150.1			LOC_Os01g57050.1		expressed protein
Sobic.003G319200	Sobic.003G319200.1	AT5G54490.1	PBP1	pinoid-binding protein 1	LOC_Os01g57470.1		EF hand family protein, putative, expressed
Sobic.003G320900	Sobic.003G320900.2				LOC_Os01g57740.1		expressed protein
Sobic.003G337800	Sobic.003G337800.1	AT1G66600.1	ABO3,ATWRKY63,WRKY63	ABA overly sensitive mutant 3	LOC_Os01g60600.1		WRKY108, expressed
Sobic.003G342200	Sobic.003G342200.1	AT5G58490.1		NAD(P)-binding Rossmann-fold superfamily protein	LOC_Os01g61230.1		dihydroflavonol-4-reductase, putative, expressed
Sobic.003G344600	Sobic.003G344600.1	AT3G51780.1	ATBAG4,BAG4	BCL-2-associated athanogene 4	LOC_Os01g61500.1		BAG domain containing protein, expressed
Sobic.003G347800	Sobic.003G347800.1	AT2G22560.1		Kinase interacting (KIP1-like) family protein	LOC_Os01g61910.1		KIP1, putative, expressed
Sobic.003G349800	Sobic.003G349800.1	AT5G59790.1		Domain of unknown function (DUF966)	LOC_Os01g62200.1		domain of unknown function DUF966 domain containing protein, expressed
Sobic.003G352300	Sobic.003G352300.1	AT3G55440.1	ATCTIMC,CYTOTPI,TPI	triosephosphate isomerase	LOC_Os01g62420.1		triosephosphate isomerase, cytosolic, putative, expressed
Sobic.003G352700	Sobic.003G352700.1	AT5G60020.1	ATLAC17,LAC17	laccase 17	LOC_Os01g62480.1		laccase precursor protein, putative, expressed
Sobic.003G352800	Sobic.003G352800.1	AT5G60020.1	ATLAC17,LAC17	laccase 17	LOC_Os01g62490.1		laccase precursor protein, putative, expressed
Sobic.003G356100	Sobic.003G356100.1	AT3G46790.1	CRR2	Tetratricopeptide repeat (TPR)-like superfamily protein	LOC_Os01g62910.1		CRR2, putative, expressed
Sobic.003G357800	Sobic.003G357800.2	AT2G37970.1	SOUL-1	SOUL heme-binding family protein	LOC_Os01g63210.1		SOUL heme-binding protein, putative, expressed
Sobic.003G376300	Sobic.003G376300.2	AT4G15093.1		catalytic LigB subunit of aromatic ring-opening dioxygenase family	LOC_Os01g65680.1		4,5-DOPA dioxygenase extradiol, putative, expressed
Sobic.003G378100	Sobic.003G378100.1	AT1G55200.1		Protein kinase protein with adenine nucleotide alpha hydrolases-like domain	LOC_Os01g65940.1		expressed protein
Sobic.003G384200	Sobic.003G384200.2	AT1G65590.1	ATHEX1,HEXO3	beta-hexosaminidase 3	LOC_Os01g66700.1		beta-hexosaminidase precursor, putative, expressed
Sobic.003G384800	Sobic.003G384800.3	AT3G09410.1		Pectinacetylesterase family protein	LOC_Os01g66830.1		pectinacetylesterase domain containing protein, expressed
Sobic.003G387500	Sobic.003G387500.1	AT2G43680.1	IQD14	IQ-domain 14	LOC_Os01g67090.1		IQ calmodulin-binding motif domain containing protein, expressed
Sobic.003G392700	Sobic.003G392700.1	AT3G54140.1	ATPTR1,PTR1	peptide transporter 1	LOC_Os01g67630.1		peptide transporter PTR2, putative, expressed
Sobic.003G419800	Sobic.003G419800.2	AT4G19220.1		Tetratricopeptide repeat (TPR)-like superfamily protein	LOC_Os01g71180.1		pentatricopeptide repeat protein PPR1106-17, putative, expressed
Sobic.003G420300	Sobic.003G420300.1	AT3G56590.1		hydroxyproline-rich glycoprotein family protein	LOC_Os01g71220.1		zinc finger protein, putative, expressed
Sobic.003G432900	Sobic.003G432900.1	AT1G33470.2		RNA-binding (RRM/RBD/RNP motifs) family protein	LOC_Os01g72834.1		RNA recognition motif containing protein, putative, expressed
Sobic.003G433000	Sobic.003G433000.1	AT1G71250.1		GDSL-like Lipase/Acylhydrolase superfamily protein	LOC_Os08g02094.1		GDSL-like lipase/acylhydrolase, putative, expressed
Sobic.004G010000	Sobic.004G010000.1	AT3G10410.1	CPY,SCPL49	SERINE CARBOXYPEPTIDASE-LIKE 49	LOC_Os02g02320.1		OsSCP6 - Putative Serine Carboxypeptidase homologue, expressed
Sobic.004G036100	Sobic.004G036100.1	AT5G04370.2	NAMT1	S-adenosyl-L-methionine-dependent methyltransferases superfamily protein	LOC_Os06g13310.1		SAM dependent carboxyl methyltransferase, putative, expressed
Sobic.004G036200	Sobic.004G036200.1	AT5G04370.2	NAMT1	S-adenosyl-L-methionine-dependent methyltransferases superfamily protein	LOC_Os06g13310.1		SAM dependent carboxyl methyltransferase, putative, expressed
Sobic.004G042700	Sobic.004G042700.1	AT2G32990.1	AtGH9B8,GH9B8	glycosyl hydrolase 9B8	LOC_Os02g05744.1		endoglucanase, putative, expressed
Sobic.004G046400	Sobic.004G046400.1	AT2G17850.1		Rhodanese/Cell cycle control phosphatase superfamily protein	LOC_Os02g06290.1		rhodanese-like domain containing protein, putative, expressed
Sobic.004G047600	Sobic.004G047600.1	AT5G67210.1		Protein of unknown function (DUF579)	LOC_Os02g06380.1		plant-specific domain TIGR01627 family protein, expressed
Sobic.004G059300	Sobic.004G059300.2	AT1G07370.1	ATPCNA1,PCNA1	proliferating cellular nuclear antigen 1	LOC_Os02g56130.1		PCNA - Putative DNA replicative polymerase clamp, expressed
Sobic.004G067200	Sobic.004G067200.1	AT3G01430.1			LOC_Os06g43810.1		expressed protein
Sobic.004G067500	Sobic.004G067500.3	AT4G18470.1	SNI1	negative regulator of systemic acquired resistance (SNI1)	LOC_Os02g20870.1		SNI1, putative, expressed
Sobic.004G077200	Sobic.004G077200.2				LOC_Os02g10030.1		expressed protein
Sobic.004G080800	Sobic.004G080800.1	AT4G26470.1		Calcium-binding EF-hand family protein	LOC_Os02g10470.1		EF hand family protein, putative, expressed
Sobic.004G096900	Sobic.004G096900.1	AT5G56750.1	NDL1	N-MYC downregulated-like 1	LOC_Os02g13150.1		pollen-specific protein SF21, putative, expressed
Sobic.004G103500	Sobic.004G103500.1	AT4G15140.1			LOC_Os02g13980.1		expressed protein
Sobic.004G109700	Sobic.004G109700.1	AT4G40070.1		RING/U-box superfamily protein	LOC_Os06g34400.1		zinc finger, C3HC4 type domain containing protein, expressed
Sobic.004G110400	Sobic.004G110400.1	AT2G20030.1		RING/U-box superfamily protein	LOC_Os02g15120.1		RING-H2 finger protein, putative, expressed
Sobic.004G116800	Sobic.004G116800.1	AT2G27080.1		Late embryogenesis abundant (LEA) hydroxyproline-rich glycoprotein family	LOC_Os02g16030.1		harpin-induced protein 1 domain containing protein, expressed
Sobic.004G123200	Sobic.004G123200.1	AT5G11510.1	AtMYB3R4,MYB3R-4	myb domain protein 3r-4	LOC_Os12g13570.1		MYB family transcription factor, putative, expressed
Sobic.004G125400	Sobic.004G125400.1	AT3G16190.1		Isochorismatase family protein	LOC_Os02g17620.1		isochorismatase family protein, putative, expressed
Sobic.004G133000	Sobic.004G133000.2	AT2G26410.1	Iqd4	IQ-domain 4	LOC_Os06g23390.1		IQ calmodulin-binding motif family protein, putative, expressed
Sobic.004G139300	Sobic.004G139300.1	AT1G13080.1	CYP71B2	cytochrome P450, family 71, subfamily B, polypeptide 2	LOC_Os01g27890.1		cytochrome P450, putative, expressed
Sobic.004G171400	Sobic.004G171400.1	AT3G62760.1	ATGSTF13	Glutathione S-transferase family protein	LOC_Os01g27360.1		glutathione S-transferase, putative, expressed
Sobic.004G174000	Sobic.004G174000.2				LOC_Os02g34640.1		expressed protein
Sobic.004G175000	Sobic.004G175000.1	AT1G22030.1			LOC_Os02g34710.1		expressed protein
Sobic.004G214500	Sobic.004G214500.2	AT2G23360.1		Plant protein of unknown function (DUF869)	LOC_Os02g40100.1		plant protein of unknown function DUF869 domain containing protein, expressed
Sobic.004G220300	Sobic.004G220300.1	AT3G53260.1	ATPAL2,PAL2	phenylalanine ammonia-lyase 2	LOC_Os02g41630.2		phenylalanine ammonia-lyase, putative, expressed
Sobic.004G256100	Sobic.004G256100.1	AT5G55950.1		Nucleotide/sugar transporter family protein	LOC_Os02g49260.1		transporter-related, putative, expressed
Sobic.004G256200	Sobic.004G256200.1	AT5G48250.1		B-box type zinc finger protein with CCT domain	LOC_Os02g49230.2		CCT/B-box zinc finger protein, putative, expressed
Sobic.004G259366	Sobic.004G259366.1
Sobic.004G262400	Sobic.004G262400.1				LOC_Os02g48280.1		expressed protein
Sobic.004G283300	Sobic.004G283300.1	AT1G12630.1		Integrase-type DNA-binding superfamily protein	LOC_Os02g45420.1		AP2 domain containing protein, expressed
Sobic.004G297000	Sobic.004G297000.4	AT2G44850.2			LOC_Os02g43810.1		expressed protein
Sobic.004G319600	Sobic.004G319600.2	AT1G19170.1		Pectin lyase-like superfamily protein	LOC_Os09g26800.1		polygalacturonase, putative, expressed
Sobic.004G327150	Sobic.004G327150.1
Sobic.004G333700	Sobic.004G333700.1	AT3G18430.2		Calcium-binding EF-hand family protein	LOC_Os02g55880.1		EF hand family protein, putative, expressed
Sobic.004G339900	Sobic.004G339900.2	AT5G28910.2			LOC_Os02g56500.4		expressed protein
Sobic.005G020501	Sobic.005G020501.1	AT4G39795.1		Protein of unknown function (DUF581)	LOC_Os02g51550.1		DUF581 domain containing protein, expressed
Sobic.005G021800	Sobic.005G021800.1	AT2G27080.2		Late embryogenesis abundant (LEA) hydroxyproline-rich glycoprotein family	LOC_Os12g03370.1		harpin-induced protein 1 domain containing protein, expressed
Sobic.005G037300	Sobic.005G037300.1	AT2G16980.2		Major facilitator superfamily protein	LOC_Os11g05390.1		transporter, major facilitator family, putative, expressed
Sobic.005G055600	Sobic.005G055600.1	AT1G77580.2		Plant protein of unknown function (DUF869)	LOC_Os11g06910.1		myosin heavy chain-related, putative, expressed
Sobic.005G072600	Sobic.005G072600.1				LOC_Os11g09030.1		expressed protein
Sobic.005G072700	Sobic.005G072700.1	AT1G58070.1			LOC_Os11g09040.1		expressed protein
Sobic.005G087200	Sobic.005G087200.1	AT4G09990.1		Protein of unknown function (DUF579)	LOC_Os11g13870.1		plant-specific domain TIGR01627 family protein, expressed
Sobic.005G117400	Sobic.005G117400.2	AT5G13080.1	ATWRKY75,WRKY75	WRKY DNA-binding protein 75	LOC_Os11g29870.1		WRKY72, expressed
Sobic.005G132300	Sobic.005G132300.1	AT1G11680.1	CYP51,CYP51A2,CYP51G1,EMB1738	CYTOCHROME P450 51G1	LOC_Os11g32240.1		cytochrome P450 51, putative, expressed
Sobic.005G136200	Sobic.005G136200.1	AT5G13930.1	ATCHS,CHS,TT4	Chalcone and stilbene synthase family protein	LOC_Os11g32650.1		chalcone synthase, putative, expressed
Sobic.005G136800	Sobic.005G136800.1	AT5G13930.1	ATCHS,CHS,TT4	Chalcone and stilbene synthase family protein	LOC_Os11g32650.1		chalcone synthase, putative, expressed
Sobic.005G137200	Sobic.005G137200.1	AT5G13930.1	ATCHS,CHS,TT4	Chalcone and stilbene synthase family protein	LOC_Os11g32650.1		chalcone synthase, putative, expressed
Sobic.005G149600	Sobic.005G149600.1	AT2G45560.1	CYP76C1	cytochrome P450, family 76, subfamily C, polypeptide 1	LOC_Os03g14400.1		cytochrome P450, putative, expressed
Sobic.005G169700	Sobic.005G169700.1	AT2G35880.1		TPX2 (targeting protein for Xklp2) protein family	LOC_Os11g38010.1		targeting protein for Xklp2, putative, expressed
Sobic.005G175800	Sobic.005G175800.1	AT5G39670.1		Calcium-binding EF-hand family protein	LOC_Os11g38780.1		EF hand family protein, putative
Sobic.005G183200	Sobic.005G183200.1	AT1G22300.1	14-3-3EPSILON,GF14 EPSILON,GRF10	general regulatory factor 10	LOC_Os11g39540.1		14-3-3 protein, putative, expressed
Sobic.005G230700	Sobic.005G230700.2	AT2G29065.1		GRAS family transcription factor	LOC_Os12g38490.1		SCARECROW, putative, expressed
Sobic.005G230900	Sobic.005G230900.1	AT2G37650.1		GRAS family transcription factor	LOC_Os11g47890.1		GRAS family transcription factor domain containing protein, expressed
Sobic.006G001000	Sobic.006G001000.1	AT5G06900.1	CYP93D1	cytochrome P450, family 93, subfamily D, polypeptide 1	LOC_Os04g01140.1		cytochrome P450 93A2, putative, expressed
Sobic.006G018900	Sobic.006G018900.1	AT3G23160.1		Protein of unknown function (DUF668)	LOC_Os04g08764.1		avr9/Cf-9 rapidly elicited protein 137, putative, expressed
Sobic.006G019801	Sobic.006G019801.1
Sobic.006G036400	Sobic.006G036400.1	AT2G01150.1	RHA2B	RING-H2 finger protein 2B	LOC_Os04g16970.1		zinc finger, C3HC4 type domain containing protein, expressed
Sobic.006G045100	Sobic.006G045100.2
Sobic.006G057000	Sobic.006G057000.2	AT1G28080.1		RING finger protein	LOC_Os04g32510.1		expressed protein
Sobic.006G060900	Sobic.006G060900.1				LOC_Os04g32860.1		expressed protein
Sobic.006G064600	Sobic.006G064600.1	AT5G36880.2	ACS	acetyl-CoA synthetase	LOC_Os04g33190.1		AMP-binding enzyme, putative, expressed
Sobic.006G066500	Sobic.006G066500.1	AT3G52920.2		Family of unknown function (DUF662)	LOC_Os04g33450.2		expressed protein
Sobic.006G086000	Sobic.006G086000.1	AT5G64530.1	ANAC104,XND1	xylem NAC domain 1	LOC_Os04g35660.1		no apical meristem protein, putative, expressed
Sobic.006G097000	Sobic.006G097000.1	AT2G03200.1		Eukaryotic aspartyl protease family protein	LOC_Os04g37550.1		aspartic proteinase nepenthesin-2 precursor, putative, expressed
Sobic.006G102800	Sobic.006G102800.1	AT1G34580.1		Major facilitator superfamily protein	LOC_Os04g38220.1		transporter family protein, putative, expressed
Sobic.006G139300	Sobic.006G139300.2	AT2G23360.1		Plant protein of unknown function (DUF869)	LOC_Os04g42610.1		plant protein of unknown function DUF869 domain containing protein, expressed
Sobic.006G144600	Sobic.006G144600.1	AT2G33385.2	arpc2b	actin-related protein C2B	LOC_Os04g43290.1		ARPC2B, putative, expressed
Sobic.006G146000	Sobic.006G146000.1	AT4G21760.1	BGLU47	beta-glucosidase 47	LOC_Os04g43390.2		Os4bglu16 - monolignol beta-glucoside homologue, expressed
Sobic.006G148800	Sobic.006G148800.1	AT2G37040.1	ATPAL1,PAL1	PHE ammonia lyase 1	LOC_Os04g43760.1		phenylalanine ammonia-lyase, putative, expressed
Sobic.006G149400	Sobic.006G149400.1	AT2G28315.1		Nucleotide/sugar transporter family protein	LOC_Os02g41780.1		transporter-related, putative, expressed
Sobic.006G160000	Sobic.006G160000.1	AT1G63430.1		Leucine-rich repeat protein kinase family protein	LOC_Os04g45170.1		leucine-rich repeat family protein, putative, expressed
Sobic.006G162000	Sobic.006G162000.3	AT2G21300.1		ATP binding microtubule motor family protein	LOC_Os04g45580.1		kinesin motor domain containing protein, expressed
Sobic.006G166300	Sobic.006G166300.1	AT2G44745.1		WRKY family transcription factor	LOC_Os04g46060.1		WRKY36, expressed
Sobic.006G183400	Sobic.006G183400.1	AT2G29050.1	ATRBL1,RBL1	RHOMBOID-like 1	LOC_Os04g48130.1		OsRhmbd11 - Putative Rhomboid homologue, expressed
Sobic.006G184700	Sobic.006G184700.1	AT2G36450.1	HRD	Integrase-type DNA-binding superfamily protein	LOC_Os02g45420.1		AP2 domain containing protein, expressed
Sobic.006G187900	Sobic.006G187900.1	AT1G01480.1	ACS2,AT-ACC2	1-amino-cyclopropane-1-carboxylate synthase 2	LOC_Os04g48850.1		aminotransferase, classes I and II, domain containing protein, expressed
Sobic.006G190400	Sobic.006G190400.1	AT2G46870.1	NGA1	AP2/B3-like transcriptional factor family protein	LOC_Os02g45850.1		B3 DNA binding domain containing protein, expressed
Sobic.006G192100	Sobic.006G192100.1	AT5G17300.1	RVE1	Homeodomain-like superfamily protein	LOC_Os04g49450.1		MYB family transcription factor, putative, expressed
Sobic.006G199800	Sobic.006G199800.1	AT1G79180.1	ATMYB63,MYB63	myb domain protein 63	LOC_Os04g50770.1		MYB family transcription factor, putative, expressed
Sobic.006G212500	Sobic.006G212500.1
Sobic.006G213100	Sobic.006G213100.1	AT2G35020.1	GlcNAc1pUT2	N-acetylglucosamine-1-phosphate uridylyltransferase 2	LOC_Os04g52370.1		UTP--glucose-1-phosphate uridylyltransferase, putative, expressed
Sobic.006G213200	Sobic.006G213200.2				LOC_Os05g44792.1		expressed protein
Sobic.006G217800	Sobic.006G217800.1	AT1G09530.1	PAP3,PIF3,POC1	phytochrome interacting factor 3	LOC_Os04g52770.1		helix-loop-helix DNA-binding domain containing protein, expressed
Sobic.006G224000	Sobic.006G224000.1	AT4G04900.1	RIC10	ROP-interactive CRIB motif-containing protein 10	LOC_Os04g53580.1		P21-Rho-binding domain containing protein, putative, expressed
Sobic.006G226200	Sobic.006G226200.1	AT4G05190.1	ATK5	kinesin 5	LOC_Os04g53760.2		kinesin motor domain containing protein, putative, expressed
Sobic.006G235500	Sobic.006G235500.1	AT2G21940.4	ATSK1,SK1	shikimate kinase 1	LOC_Os04g54800.1		shikimate kinase, putative, expressed
Sobic.006G241400	Sobic.006G241400.1				LOC_Os04g55610.1		expressed protein
Sobic.006G259201	Sobic.006G259201.1	AT1G62422.1			LOC_Os04g57360.1		expressed protein
Sobic.006G270200	Sobic.006G270200.1	AT1G65070.2		DNA mismatch repair protein MutS, type 2	LOC_Os04g58410.1		smr domain containing protein, expressed
Sobic.007G001300	Sobic.007G001300.1	AT2G36100.1		Uncharacterised protein family (UPF0497)	LOC_Os08g01160.1		membrane associated DUF588 domain containing protein, putative, expressed
Sobic.007G010400	Sobic.007G010400.1
Sobic.007G014600	Sobic.007G014600.1	AT5G07860.1		HXXXD-type acyl-transferase family protein	LOC_Os08g01980.1		transferase family protein, putative, expressed
Sobic.007G025500	Sobic.007G025500.1	AT5G40780.2	LHT1	lysine histidine transporter 1	LOC_Os08g03350.1		amino acid transporter, putative, expressed
Sobic.007G029900	Sobic.007G029900.1	AT1G01280.1	CYP703,CYP703A2	cytochrome P450, family 703, subfamily A, polypeptide 2	LOC_Os08g03682.1		cytochrome P450, putative, expressed
Sobic.007G039100	Sobic.007G039100.1	AT1G63910.1	AtMYB103,MYB103	myb domain protein 103	LOC_Os08g05520.1		myb-like DNA-binding domain containing protein, putative, expressed
Sobic.007G049700	Sobic.007G049700.1
Sobic.007G052600	Sobic.007G052600.1				LOC_Os08g06540.1		expressed protein
Sobic.007G053000	Sobic.007G053000.1
Sobic.007G065000	Sobic.007G065000.1	AT4G28556.1	RIC7	PAK-box/P21-Rho-binding family protein	LOC_Os01g65210.1		proton-dependent oligopeptide transport, putative, expressed
Sobic.007G097700	Sobic.007G097700.6	AT3G54740.2		Protein of unknown function, DUF593	LOC_Os08g16790.1		DUF593 domain containing protein, expressed
Sobic.007G099400	Sobic.007G099400.1	AT4G35160.1		O-methyltransferase family protein	LOC_Os08g19420.1		O-methyltransferase, putative, expressed
Sobic.007G103500	Sobic.007G103500.3
Sobic.007G119500	Sobic.007G119500.2	AT2G25800.1		Protein of unknown function (DUF810)	LOC_Os09g17760.1		expressed protein
Sobic.007G137700	Sobic.007G137700.1	AT2G02990.1	ATRNS1,RNS1	ribonuclease 1	LOC_Os08g33710.1		ribonuclease T2 family domain containing protein, expressed
Sobic.007G149900	Sobic.007G149900.1	AT2G05940.1		Protein kinase superfamily protein	LOC_Os09g27010.1		tyrosine protein kinase domain containing protein, putative, expressed
Sobic.007G170200	Sobic.007G170200.1
Sobic.007G178300	Sobic.007G178300.1	AT4G12350.1	AtMYB42,MYB42	myb domain protein 42	LOC_Os09g36250.1		MYB family transcription factor, putative, expressed
Sobic.007G186100	Sobic.007G186100.1	AT3G59350.3		Protein kinase superfamily protein	LOC_Os09g33860.1		protein kinase, putative, expressed
Sobic.007G194000	Sobic.007G194000.1	AT1G27920.1	MAP65-8	microtubule-associated protein 65-8	LOC_Os08g41890.1		microtubule associated protein, putative, expressed
Sobic.007G219100	Sobic.007G219100.2	AT4G39170.1		Sec14p-like phosphatidylinositol transfer family protein	LOC_Os08g38850.1		phosphatidylinositol transfer, putative, expressed
Sobic.007G223600	Sobic.007G223600.1	AT1G13635.2		DNA glycosylase superfamily protein	LOC_Os08g38170.1		methyladenine glycosylase, putative, expressed
Sobic.007G223701	Sobic.007G223701.1
Sobic.008G010400	Sobic.008G010400.1	AT5G05340.1		Peroxidase superfamily protein	LOC_Os11g02130.1		peroxidase precursor, putative, expressed
Sobic.008G024400	Sobic.008G024400.1	AT4G36010.1		Pathogenesis-related thaumatin superfamily protein	LOC_Os10g05660.1		thaumatin, putative, expressed
Sobic.008G055100	Sobic.008G055100.1	AT1G58170.1		Disease resistance-responsive (dirigent-like protein) family protein	LOC_Os12g07580.1		dirigent, putative, expressed
Sobic.008G055200	Sobic.008G055200.1	AT1G58170.1		Disease resistance-responsive (dirigent-like protein) family protein	LOC_Os12g07580.1		dirigent, putative, expressed
Sobic.008G059800	Sobic.008G059800.1	AT1G58070.1			LOC_Os12g08160.1		expressed protein
Sobic.008G072600	Sobic.008G072600.1	AT1G33800.1		Protein of unknown function (DUF579)	LOC_Os12g10320.1		plant-specific domain TIGR01627 family protein, expressed
Sobic.008G077800	Sobic.008G077800.1	AT3G16370.1		GDSL-like Lipase/Acylhydrolase superfamily protein	LOC_Os12g37910.2		GDSL-like lipase/acylhydrolase, putative, expressed
Sobic.008G078600	Sobic.008G078600.2	AT3G03080.1		Zinc-binding dehydrogenase family protein	LOC_Os12g12470.1		NADP-dependent oxidoreductase, putative, expressed
Sobic.008G087500	Sobic.008G087500.1	AT5G50360.1			LOC_Os12g13910.1		expressed protein
Sobic.008G107000	Sobic.008G107000.1	AT5G15430.1		Plant calmodulin-binding protein-related	LOC_Os03g11290.1		expressed protein
Sobic.008G144401	Sobic.008G144401.1	AT1G66540.1		Cytochrome P450 superfamily protein	LOC_Os12g39300.1		cytochrome P450, putative, expressed
Sobic.008G150400	Sobic.008G150400.1	AT1G49450.1		Transducin/WD40 repeat-like superfamily protein	LOC_Os12g40260.1		WD-40 repeat family protein, putative, expressed
Sobic.008G163000	Sobic.008G163000.1	AT3G12955.1		SAUR-like auxin-responsive protein family	LOC_Os12g41600.1		OsSAUR57 - Auxin-responsive SAUR gene family member, expressed
Sobic.008G191200	Sobic.008G191200.1	AT5G40010.1	AATP1	AAA-ATPase 1	LOC_Os12g24320.1		ATPase 3, putative, expressed
Sobic.009G024100	Sobic.009G024100.2	AT3G45850.1		P-loop containing nucleoside triphosphate hydrolases superfamily protein	LOC_Os05g02670.3		kinesin motor domain containing protein, putative, expressed
Sobic.009G026000	Sobic.009G026000.1
Sobic.009G026101	Sobic.009G026101.1	AT2G37090.1	IRX9	Nucleotide-diphospho-sugar transferases superfamily protein	LOC_Os05g03174.2		glycosyltransferase family 43 protein, putative, expressed
Sobic.009G031100	Sobic.009G031100.1	AT5G50375.1	CPI1	cyclopropyl isomerase	LOC_Os11g19700.1		cycloeucalenol cycloisomerase, putative, expressed
Sobic.009G044600	Sobic.009G044600.1	AT1G77330.1		2-oxoglutarate (2OG) and Fe(II)-dependent oxygenase superfamily protein	LOC_Os05g05680.1		1-aminocyclopropane-1-carboxylate oxidase, putative, expressed
Sobic.009G051900	Sobic.009G051900.3				LOC_Os07g42104.1		expressed protein
Sobic.009G055600	Sobic.009G055600.1	AT3G46290.1	HERK1	hercules receptor kinase 1	LOC_Os05g06990.1		TKL_IRAK_CrRLK1L-1.10 - The CrRLK1L-1 subfamily has homology to the CrRLK1L homolog, expressed
Sobic.009G056400	Sobic.009G056400.1	AT5G03170.1	ATFLA11,FLA11	FASCICLIN-like arabinogalactan-protein 11	LOC_Os05g07060.1		fasciclin domain containing protein, expressed
Sobic.009G079100	Sobic.009G079100.1	AT1G56720.3		Protein kinase superfamily protein	LOC_Os12g01740.1		serine/threonine-protein kinase, putative, expressed
Sobic.009G111200	Sobic.009G111200.1	AT3G16770.1	ATEBP,EBP,ERF72,RAP2.3	ethylene-responsive element binding protein	LOC_Os05g29810.1		AP2 domain containing protein, expressed
Sobic.009G144600	Sobic.009G144600.1	AT5G06730.1		Peroxidase superfamily protein	LOC_Os03g13180.1		peroxidase precursor, putative, expressed
Sobic.009G144700	Sobic.009G144700.1	AT5G06730.1		Peroxidase superfamily protein	LOC_Os03g13180.1		peroxidase precursor, putative, expressed
Sobic.009G153800	Sobic.009G153800.1	AT3G44200.1	ATNEK6,IBO1,NEK6	NIMA (never in mitosis, gene A)-related 6	LOC_Os05g36960.1		protein kinase, putative, expressed
Sobic.009G160800	Sobic.009G160800.1	AT2G37770.2		NAD(P)-linked oxidoreductase superfamily protein	LOC_Os05g38230.2		oxidoreductase, aldo/keto reductase family protein, putative, expressed
Sobic.009G161401	Sobic.009G161401.1	AT5G02090.1			LOC_Os05g38264.1		expressed protein
Sobic.009G161700	Sobic.009G161700.1	AT4G21105.1		cytochrome-c oxidases;electron carriers	LOC_Os02g06650.1		COX VIIa, putative, expressed
Sobic.009G162300	Sobic.009G162300.1	AT5G60020.1	ATLAC17,LAC17	laccase 17	LOC_Os05g38390.1		laccase precursor protein, putative, expressed
Sobic.009G162500	Sobic.009G162500.1	AT5G07990.1	CYP75B1,D501,TT7	Cytochrome P450 superfamily protein	LOC_Os10g16974.1		cytochrome P450, putative, expressed
Sobic.009G162550	Sobic.009G162550.1
Sobic.009G162700	Sobic.009G162700.1	AT5G61840.1	GUT1	Exostosin family protein	LOC_Os01g70200.1		exostosin family domain containing protein, expressed
Sobic.009G175200	Sobic.009G175200.1	AT3G08670.1			LOC_Os05g40220.1		transposon protein, putative, unclassified, expressed
Sobic.009G226900	Sobic.009G226900.1	AT3G61750.1		Cytochrome b561/ferric reductase transmembrane with DOMON related domain	LOC_Os05g48270.1		auxin-responsive protein, putative, expressed
Sobic.009G230100	Sobic.009G230100.4	AT4G18640.1	MRH1	Leucine-rich repeat protein kinase family protein	LOC_Os01g48390.2		expressed protein
Sobic.009G231600	Sobic.009G231600.1	AT4G28500.1	ANAC073,NAC073,SND2	NAC domain containing protein 73	LOC_Os05g48850.1		no apical meristem protein, putative, expressed
Sobic.009G232200	Sobic.009G232200.1	AT2G20520.1	FLA6	FASCICLIN-like arabinogalactan 6	LOC_Os05g48900.1		fasciclin domain containing protein, expressed
Sobic.009G247300	Sobic.009G247300.2	AT4G18170.1	ATWRKY28,WRKY28	WRKY DNA-binding protein 28	LOC_Os05g50610.2		WRKY8, expressed
Sobic.010G001300	Sobic.010G001300.1	AT5G42830.1		HXXXD-type acyl-transferase family protein	LOC_Os06g01350.1		transferase family protein, putative, expressed
Sobic.010G025000	Sobic.010G025000.1	AT1G67370.1	ASY1,ATASY1	DNA-binding HORMA family protein	LOC_Os12g41350.1		meiotic asynaptic mutant 1, putative, expressed
Sobic.010G029300	Sobic.010G029300.1	AT5G51260.1		HAD superfamily, subfamily IIIB acid phosphatase	LOC_Os06g04790.1		HAD superfamily phosphatase, putative, expressed
Sobic.010G059800	Sobic.010G059800.1	AT5G20550.1		2-oxoglutarate (2OG) and Fe(II)-dependent oxygenase superfamily protein	LOC_Os06g08014.1		hydroxylase, putative, expressed
Sobic.010G061700	Sobic.010G061700.1	AT1G15760.1		Sterile alpha motif (SAM) domain-containing protein	LOC_Os06g08100.1		jp18, putative, expressed
Sobic.010G061900	Sobic.010G061900.1	AT3G02645.1		Plant protein of unknown function (DUF247)	LOC_Os06g08120.1		plant protein of unknown function domain containing protein, expressed
Sobic.010G066000	Sobic.010G066000.1	AT1G15950.1	ATCCR1,CCR1,IRX4	cinnamoyl coa reductase 1	LOC_Os08g34280.1		cinnamoyl-CoA reductase, putative, expressed
Sobic.010G086800	Sobic.010G086800.2	AT2G32300.1	UCC1	uclacyanin 1	LOC_Os06g11490.1		plastocyanin-like domain containing protein, putative, expressed
Sobic.010G100700	Sobic.010G100700.1	AT5G62580.1		ARM repeat superfamily protein	LOC_Os06g13600.1		HEAT repeat family protein, putative, expressed
Sobic.010G132000	Sobic.010G132000.1	AT2G41905.1			LOC_Os06g21410.1		arabinogalactan peptide 23 precursor, putative, expressed
Sobic.010G134000	Sobic.010G134000.1	AT1G76550.1		Phosphofructokinase family protein	LOC_Os06g22060.1		pyrophosphate--fructose 6-phosphate 1-phosphotransferase subunit alpha, putative, expressed
Sobic.010G143300	Sobic.010G143300.1	AT5G50150.1		Protein of Unknown Function (DUF239)	LOC_Os06g28000.1		carboxyl-terminal peptidase, putative, expressed
Sobic.010G159400	Sobic.010G159400.1	AT1G17120.1	CAT8	cationic amino acid transporter 8	LOC_Os06g34830.1		amino acid permease family protein, putative, expressed
Sobic.010G163732	Sobic.010G163732.1				LOC_Os06g35830.1		expressed protein
Sobic.010G169700	Sobic.010G169700.1	AT5G56750.1	NDL1	N-MYC downregulated-like 1	LOC_Os06g36740.1		pollen-specific protein SF21, putative, expressed
Sobic.010G176900	Sobic.010G176900.1	AT5G62550.1			LOC_Os06g38960.2		expressed protein
Sobic.010G180100	Sobic.010G180100.1	AT3G62160.1		HXXXD-type acyl-transferase family protein	LOC_Os06g39470.1		transferase family protein, putative, expressed
Sobic.010G182000	Sobic.010G182000.1	AT5G19990.1	ATSUG1,RPT6A	regulatory particle triple-A ATPase 6A	LOC_Os02g11050.1		26S protease regulatory subunit, putative, expressed
Sobic.010G185800	Sobic.010G185800.1	AT3G15760.1			LOC_Os06g40210.1		expressed protein
Sobic.010G192366	Sobic.010G192366.1	AT5G06839.3	bZIP65,TGA10	bZIP transcription factor family protein	LOC_Os06g41100.1		transcription factor, putative, expressed
Sobic.010G209100	Sobic.010G209100.1	AT1G80840.1	ATWRKY40,WRKY40	WRKY DNA-binding protein 40	LOC_Os06g44010.1		WRKY28, expressed
Sobic.010G216400	Sobic.010G216400.1	AT4G29850.1		Eukaryotic protein of unknown function (DUF872)	LOC_Os02g07980.1		expressed protein
Sobic.010G219800	Sobic.010G219800.1	AT1G30900.1	BP80-3;3,VSR3;3,VSR6	VACUOLAR SORTING RECEPTOR 6	LOC_Os06g45380.1		vacuolar-sorting receptor precursor, putative, expressed
Sobic.010G232000	Sobic.010G232000.1	AT4G04900.1	RIC10	ROP-interactive CRIB motif-containing protein 10	LOC_Os06g46754.2		RIC10, putative, expressed
Sobic.010G238100	Sobic.010G238100.1	AT5G67210.1		Protein of unknown function (DUF579)	LOC_Os06g47310.1		plant-specific domain TIGR01627 family protein, expressed
Sobic.010G238800	Sobic.010G238800.1	AT5G67230.1	I14H,IRX14-L	Nucleotide-diphospho-sugar transferases superfamily protein	LOC_Os06g47340.1		glycosyltransferase family 43 protein, putative, expressed
Sobic.K044408	Sobic.K044408.1
