## Supplemental Data Set for "The stem cell-type transcriptome of bioenergy sorghum reveals the spatial regulation of secondary cell wall networks": SupplementalDataSet3 Differentially expressed genes (DEGs) between vascular bundle (VB) and non-vascular bundle (non-VB) cells.xlsx (part 1 of 3)

### Sheet: pariwise comparison summary
DEG type	XylemSclerenchyma_vs_Pith	XylemSclerenchyma_vs_Epidermis	VascularParenchyma_vs_Pith	VascularParenchyma_vs_Epidermis	Phloem_vs_Pith	Phloem_vs_Epidermis
Down-regulated in VB cells	211	472	561	931	547	869
Not significant	17979	17441	17203	16578	17497	16835
Up-regulated in VB cells	409	686	835	1090	555	895
Note: 1. Up-regulated in VB cells: genes with FDR < 0.05 and logFC (log2Fold Change) > 0 are up-regulated DEGs in corresponding vascular bundle cells; 2. Down-regulated in VB cells: genes with FDR < 0.05 and logFC (log2Fold Change) < 0 are up-regulated DEGs in corresponding non-vascular bundle cells. (i.e., Up-regulated in non-VB cells) 3. VB: vascular bundle; non-VB: non-vascular bundle.

### Sheet: Phloem_vs_Pith
GeneID	logFC	logCPM	F	PValue	FDR	FC
Sobic.008G068200	14.444	6.39172	168.279	2.81402e-10	5.23381e-06	22288.2
Sobic.008G082400	-5.523	8.85282	98.6803	3.37331e-09	1.54828e-05	-45.982
Sobic.004G011566	-5.40173	9.38344	97.1475	3.84816e-09	1.54828e-05	-42.2751
Sobic.005G175900	10.6344	6.53054	116.046	4.85081e-09	1.54828e-05	1589.54
Sobic.008G186400	9.46794	6.31361	94.3155	4.93121e-09	1.54828e-05	708.162
Sobic.008G027700	-5.95727	7.90339	93.1384	5.47662e-09	1.54828e-05	-62.1321
Sobic.004G350000	-4.84669	6.60589	91.5842	6.30096e-09	1.54828e-05	-28.7739
Sobic.003G415900	5.15572	6.27307	90.9765	6.65964e-09	1.54828e-05	35.6472
Sobic.004G225900	6.44103	7.52012	87.3937	9.2889e-09	1.9196e-05	86.8845
Sobic.004G232700	-3.40695	7.96384	84.7007	1.20181e-08	2.23524e-05	-10.607
Sobic.003G107300	-6.19511	8.20309	78.8713	2.14939e-08	3.63423e-05	-73.2681
Sobic.001G541400	-5.63349	6.80934	77.6937	2.42744e-08	3.65085e-05	-49.6419
Sobic.004G233200	2.79391	8.38758	77.2141	2.55181e-08	3.65085e-05	6.93505
Sobic.008G031000	-5.402	11.3642	74.8917	3.26209e-08	4.33369e-05	-42.2828
Sobic.001G309900	14.244	5.27201	113.601	3.9467e-08	4.41934e-05	19402.9
Sobic.003G411800	14.5568	5.38599	87.2444	3.96895e-08	4.41934e-05	24100.8
Sobic.006G087700	2.95362	8.54138	72.9161	4.03939e-08	4.41934e-05	7.74691
Sobic.004G168700	-4.03609	8.94915	69.5063	5.9066e-08	5.97388e-05	-16.4053
Sobic.009G197000	-5.75266	9.94372	69.2192	6.10268e-08	5.97388e-05	-53.9166
Sobic.002G332100	-2.24707	9.19173	67.3944	7.52965e-08	7.0022e-05	-4.74719
Sobic.004G311000	10.6497	8.04544	65.5796	9.32116e-08	8.25545e-05	1606.45
Sobic.001G003700	10.4636	4.96726	74.6419	1.20712e-07	0.000102051	1412.06
Sobic.009G055900	-3.11767	7.87617	60.287	1.78508e-07	0.000144351	-8.67988
Sobic.001G541300	-5.41232	9.33438	59.761	1.90867e-07	0.000147914	-42.5865
Sobic.003G228900	10.0755	6.38574	57.5203	2.55155e-07	0.000189825	1078.98
Sobic.006G158266	11.676	5.00433	66.3738	2.73372e-07	0.000195555	3272.04
Sobic.003G250700	-4.42366	7.57616	56.3943	2.96186e-07	0.000204029	-21.4611
Sobic.002G118700	-3.57767	9.91307	55.869	3.17768e-07	0.000210744	-11.9395
Sobic.002G049000	3.11615	7.60829	55.5275	3.32724e-07	0.000210744	8.6707
Sobic.009G016600	5.34229	9.86966	55.369	3.39929e-07	0.000210744	40.5685
Sobic.007G054500	11.9051	3.98751	63.7877	3.59056e-07	0.000211601	3835.15
Sobic.007G071500	-6.09323	8.41378	54.8636	3.64064e-07	0.000211601	-68.2725
Sobic.001G032000	6.72409	6.58003	51.8649	5.52446e-07	0.000311362	105.719
Sobic.003G174100	-3.55487	6.59635	50.9343	6.31055e-07	0.000338206	-11.7523
Sobic.001G444500	-5.26628	8.95391	50.8752	6.36444e-07	0.000338206	-38.4866
Sobic.001G225500	5.41727	8.29386	50.3816	6.83522e-07	0.000353134	42.7327
Sobic.002G119900	4.87935	6.33457	50.1354	7.08412e-07	0.000356102	29.4328
Sobic.008G052500	12.9161	5.16276	55.809	8.83805e-07	0.000422642	7729.39
Sobic.006G154400	7.34344	6.03735	48.3982	9.15256e-07	0.000422642	162.404
Sobic.003G399000	-4.19819	6.82774	48.1423	9.50983e-07	0.000422642	-18.3561
Sobic.004G222800	4.99795	8.19538	47.9589	9.77538e-07	0.000422642	31.9545
Sobic.006G143000	8.92979	5.54699	47.817	9.98645e-07	0.000422642	487.681
Sobic.005G195600	5.05526	9.54022	47.7505	1.0087e-06	0.000422642	33.2494
Sobic.004G059900	3.13365	8.93842	47.7021	1.01609e-06	0.000422642	8.77654
Sobic.003G355800	-5.47771	8.42649	47.66	1.02258e-06	0.000422642	-44.5611
Sobic.010G071400	-3.44751	5.87467	47.5106	1.04595e-06	0.000422905	-10.9095
Sobic.002G070200	-3.17681	7.03186	47.263	1.08598e-06	0.000423463	-9.04303
Sobic.003G281400	11.1211	4.73929	47.0868	1.11547e-06	0.000423463	2227.32
Sobic.007G148100	8.05585	6.74534	47.0859	1.11564e-06	0.000423463	266.104
Sobic.008G136000	-1.81009	10.4934	45.9458	1.32932e-06	0.000489623	-3.50665
Sobic.003G052000	10.8931	5.17052	52.297	1.35706e-06	0.000489623	1901.7
Sobic.001G352500	-3.84934	7.66452	45.7567	1.36891e-06	0.000489623	-14.4134
Sobic.001G519800	-4.48017	6.12453	45.1054	1.51564e-06	0.000529326	-22.3185
Sobic.009G005900	-2.05056	9.42885	45.017	1.53683e-06	0.000529326	-4.14266
Sobic.003G341200	7.5327	6.39093	44.8294	1.58296e-06	0.000535299	185.169
Sobic.002G119500	-5.99289	7.89582	44.5472	1.65518e-06	0.000549728	-63.6852
Sobic.004G306400	-2.38556	7.13493	43.9389	1.82358e-06	0.000595031	-5.22547
Sobic.005G194000	-3.24381	7.38811	43.6953	1.89625e-06	0.000608074	-9.47292
Sobic.006G082000	6.66021	7.45502	43.0869	2.092e-06	0.000652518	101.14
Sobic.007G087200	6.86252	5.64337	43.0487	2.10501e-06	0.000652518	116.366
Sobic.002G042300	3.73452	8.1165	42.5721	2.27505e-06	0.000684823	13.3108
Sobic.002G109100	-8.15761	6.8406	42.5512	2.28287e-06	0.000684823	-285.552
Sobic.009G052600	-2.58454	7.82155	41.167	2.87094e-06	0.000847566	-5.99825
Sobic.001G146000	-3.77521	8.26855	40.8978	3.00368e-06	0.000872898	-13.6915
Sobic.004G256600	-2.33831	7.27275	40.655	3.12916e-06	0.000893878	-5.0571
Sobic.002G322900	8.54054	8.65231	45.8447	3.172e-06	0.000893878	372.357
Sobic.010G246700	-5.80811	8.82046	39.5993	3.74625e-06	0.00103995	-56.0291
Sobic.010G196500	12.7502	5.08832	44.4065	3.87967e-06	0.00104148	6889.73
Sobic.004G162000	2.38775	9.37588	39.3831	3.88851e-06	0.00104148	5.2334
Sobic.005G200600	-7.1364	7.82187	39.3368	3.91975e-06	0.00104148	-140.693
Sobic.001G339400	-3.21239	8.57889	39.1974	4.01544e-06	0.00105188	-9.26888
Sobic.008G052800	6.75141	5.35487	38.9126	4.21905e-06	0.00108708	107.74
Sobic.010G030401	-3.25033	6.75769	38.8429	4.27058e-06	0.00108708	-9.51585
Sobic.001G123300	-3.30904	7.35937	38.7701	4.32519e-06	0.00108708	-9.91104
Sobic.004G125900	9.70249	5.25475	38.538	4.50436e-06	0.00110567	833.184
Sobic.001G067900	-1.90412	7.96606	38.5207	4.51804e-06	0.00110567	-3.7428
Sobic.005G228700	6.82496	12.2138	38.1415	4.82973e-06	0.0011666	113.375
Sobic.010G006700	10.6176	5.87624	37.9547	4.99186e-06	0.0011903	1571.1
Sobic.002G134001	2.50762	8.02815	37.7488	5.1776e-06	0.00120399	5.6868
Sobic.009G065600	4.48082	5.45518	37.6423	5.27663e-06	0.00120399	22.3286
Sobic.003G107600	-2.36784	7.50899	37.621	5.29669e-06	0.00120399	-5.16166
Sobic.001G149500	4.62009	8.34613	37.6088	5.3082e-06	0.00120399	24.5915
Sobic.005G141801	-3.27694	6.21357	37.4277	5.48258e-06	0.00121814	-9.69295
Sobic.003G176200	-3.36365	9.08917	37.4064	5.50344e-06	0.00121814	-10.2934
Sobic.008G059100	9.10612	5.85173	37.3422	5.56707e-06	0.00121814	551.081
Sobic.004G073600	6.65112	5.17021	41.5735	5.85311e-06	0.00126584	100.505
Sobic.002G288300	-6.76955	8.57495	36.5319	6.44309e-06	0.00134939	-109.103
Sobic.002G368800	6.90908	6.71396	36.5009	6.47949e-06	0.00134939	120.182
Sobic.008G051900	-1.99878	7.84233	36.4111	6.58618e-06	0.00134939	-3.99662
Sobic.001G305500	4.32881	7.17254	36.4092	6.58844e-06	0.00134939	20.0956
Sobic.006G143100	13.134	5.59292	40.7695	6.6022e-06	0.00134939	8989.29
Sobic.003G299800	5.80498	7.95222	36.2203	6.81942e-06	0.00137863	55.9077
Sobic.001G383400	-3.47765	5.69011	35.8098	7.35276e-06	0.00147047	-11.1398
Sobic.009G187400	9.9657	5.89313	35.6098	7.62905e-06	0.0015095	999.939
Sobic.004G068300	2.49755	6.69757	35.3619	7.98751e-06	0.00156379	5.64725
Sobic.001G277000	-7.87418	6.61541	35.1408	8.32293e-06	0.00161248	-234.619
Sobic.001G396300	-3.93155	5.2251	35.0458	8.47173e-06	0.00162439	-15.2586
Sobic.001G329300	-1.94905	10.4884	34.6423	9.13735e-06	0.00171887	-3.86119
Sobic.001G128200	5.67018	6.81273	34.6354	9.14931e-06	0.00171887	50.9208
Sobic.007G160200	4.76007	8.06776	34.4004	9.56391e-06	0.00175552	27.0972
Sobic.001G295600	2.03279	7.95305	34.3877	9.58692e-06	0.00175552	4.09196
Sobic.004G073500	11.8311	6.45998	34.3569	9.64295e-06	0.00175552	3643.54
Sobic.004G193400	-6.21867	8.44816	34.3138	9.72197e-06	0.00175552	-74.4741
Sobic.006G264201	-7.72026	7.43314	34.1982	9.93745e-06	0.00177718	-210.877
Sobic.006G135600	2.40171	10.0639	34.1096	1.0106e-05	0.00177933	5.2843
Sobic.009G059500	3.29174	9.42515	34.0915	1.01408e-05	0.00177933	9.79294
Sobic.002G374700	-3.98358	6.9069	33.9811	1.03562e-05	0.00180014	-15.8189
Sobic.002G394400	3.25043	6.52499	33.8776	1.05628e-05	0.00181904	9.51647
Sobic.001G498000	3.29742	8.73494	33.4716	1.14178e-05	0.00194825	9.83156
Sobic.003G101000	13.1135	4.15311	37.0967	1.17092e-05	0.00197981	8862.31
Sobic.009G114000	-10.4902	4.14422	37.0199	1.18553e-05	0.00198645	-1438.34
Sobic.002G180666	2.10337	8.13777	33.1936	1.2047e-05	0.0019949	4.29711
Sobic.004G005300	9.10102	4.76548	33.1544	1.21388e-05	0.0019949	549.135
Sobic.010G090500	-2.70357	8.43755	33.1168	1.22274e-05	0.0019949	-6.51414
Sobic.003G361300	1.9397	9.28704	32.8379	1.29083e-05	0.00208766	3.83626
Sobic.004G155200	5.43221	7.07361	32.6331	1.3435e-05	0.00214545	43.1777
Sobic.006G236500	-1.91457	8.08987	32.6098	1.34963e-05	0.00214545	-3.77
Sobic.008G051800	-1.95883	7.67199	32.5312	1.37058e-05	0.00215126	-3.88748
Sobic.008G103700	-1.98594	11.2143	32.5095	1.37642e-05	0.00215126	-3.9612
Sobic.009G178000	14.9478	7.76814	32.2997	1.43437e-05	0.0022088	31603.7
Sobic.006G226100	-3.30981	8.18595	32.2825	1.43924e-05	0.0022088	-9.91637
Sobic.001G011300	-3.01702	6.1582	32.2487	1.44886e-05	0.0022088	-8.09493
Sobic.001G253600	-2.04238	7.91002	31.9438	1.53888e-05	0.00232696	-4.11924
Sobic.009G182000	3.28635	8.43381	31.7958	1.5848e-05	0.00237707	9.75639
Sobic.009G161500	-5.41556	9.87246	31.7316	1.60517e-05	0.00238836	-42.6822
Sobic.003G098500	-2.14807	8.48642	31.4912	1.68409e-05	0.00248591	-4.43234
Sobic.002G272700	-3.74175	8.02198	31.4373	1.70236e-05	0.00249309	-13.3776
Sobic.002G307600	-2.92494	9.56517	31.3558	1.73043e-05	0.0025139	-7.59445
Sobic.002G389400	-2.96547	8.45677	31.318	1.7436e-05	0.0025139	-7.81081
Sobic.001G015100	2.78583	7.14204	31.189	1.78944e-05	0.00256014	6.89636
Sobic.002G299300	9.11127	4.62535	34.3508	1.84592e-05	0.00262078	553.05
Sobic.008G119400	-2.79326	6.95319	30.8472	1.91741e-05	0.00270167	-6.93194
Sobic.002G387100	-2.86333	6.72804	30.8076	1.93286e-05	0.00270295	-7.27694
Sobic.010G236900	-2.00728	9.11437	30.6735	1.98628e-05	0.00275693	-4.02024
Sobic.001G070500	-5.75839	7.01549	30.507	2.05485e-05	0.00283097	-54.1314
Sobic.003G136600	-3.14376	7.33554	30.3848	2.10684e-05	0.00286098	-8.83823
Sobic.002G379100	7.2476	5.09211	30.3835	2.10739e-05	0.00286098	151.966
Sobic.001G510300	-6.39836	5.98725	30.3037	2.14213e-05	0.00286308	-84.3528
Sobic.006G233100	2.63675	6.76836	30.276	2.15435e-05	0.00286308	6.21931
Sobic.010G006800	9.71461	6.49645	30.2292	2.17516e-05	0.00286308	840.212
Sobic.007G136100	1.8663	7.12447	30.2062	2.18545e-05	0.00286308	3.64596
Sobic.001G024500	-3.87782	6.4743	30.2052	2.18591e-05	0.00286308	-14.7008
Sobic.010G052200	2.69142	11.4204	30.147	2.21221e-05	0.00286376	6.4595
Sobic.010G050900	-2.46405	9.66312	30.136	2.21722e-05	0.00286376	-5.51762
Sobic.004G044300	10.2945	4.61285	33.2387	2.23564e-05	0.00286513	1255.88
Sobic.001G074200	11.8065	5.38844	33.2043	2.24909e-05	0.00286513	3581.86
Sobic.003G347520	1.89102	7.05056	29.962	2.29819e-05	0.00290775	3.70898
Sobic.006G206000	3.98071	7.54413	29.8352	2.35926e-05	0.00292496	15.7875
Sobic.001G051800	3.80268	5.59908	29.8284	2.36258e-05	0.00292496	13.9547
Sobic.005G155200	-5.78472	6.41076	29.8093	2.37195e-05	0.00292496	-55.1282
Sobic.003G184500	12.1729	3.98689	32.8936	2.37469e-05	0.00292496	4617.54
Sobic.006G125000	-3.12165	5.67548	29.5524	2.50198e-05	0.00303849	-8.70381
Sobic.001G401900	4.06439	10.1189	29.5436	2.50656e-05	0.00303849	16.7303
Sobic.004G143700	-4.43067	7.13601	29.5258	2.51588e-05	0.00303849	-21.5657
Sobic.010G156100	-4.71625	7.07385	29.3883	2.58915e-05	0.00310681	-26.2866
Sobic.009G100200	4.95132	6.16008	29.2208	2.6816e-05	0.00319712	30.9383
Sobic.006G047000	-2.14871	7.3455	29.0825	2.76062e-05	0.00327037	-4.43432
Sobic.009G125900	-2.98711	6.63676	28.8911	2.87432e-05	0.00336744	-7.92882
Sobic.010G205200	-2.05073	8.4693	28.8837	2.87877e-05	0.00336744	-4.14316
Sobic.010G224900	-1.82233	8.68583	28.7191	2.98089e-05	0.00346509	-3.53651
Sobic.003G373100	-2.51914	6.65729	28.6779	3.00703e-05	0.00347378	-5.73242
Sobic.003G410700	-2.04652	7.43824	28.6247	3.04121e-05	0.00349157	-4.13108
Sobic.010G199200	-2.58005	8.35309	28.4123	3.18194e-05	0.00363073	-5.9796
Sobic.002G329600	-6.45201	8.19434	28.261	3.28653e-05	0.00372721	-87.5483
Sobic.009G189200	-2.11747	7.09503	28.0355	3.44955e-05	0.00388838	-4.33932
Sobic.009G122000	-2.49301	7.05226	27.9463	3.51643e-05	0.00393988	-5.62951
Sobic.001G103800	-10.3142	4.9814	27.9088	3.54503e-05	0.00394815	-1273.16
Sobic.002G223500	3.05212	5.83432	27.706	3.70391e-05	0.00410054	8.2943
Sobic.010G039200	-2.40326	6.45663	27.6443	3.75381e-05	0.00413119	-5.28998
Sobic.004G267300	2.84673	7.66792	27.4062	3.95344e-05	0.00428686	7.19368
Sobic.004G167500	5.28641	7.14591	27.4026	3.95661e-05	0.00428686	39.0274
Sobic.001G215500	-2.1872	7.36467	27.3935	3.9644e-05	0.00428686	-4.5542
Sobic.001G016201	-3.42147	6.19419	27.3442	4.00734e-05	0.00429037	-10.7143
Sobic.010G000500	-6.73173	7.92266	27.3369	4.01379e-05	0.00429037	-106.28
Sobic.003G184100	10.9979	5.35998	34.3259	4.04137e-05	0.00429517	2045.06
Sobic.006G184100	-2.41076	6.96163	27.2339	4.10525e-05	0.00433826	-5.31754
Sobic.004G279000	12.3336	5.60802	29.8379	4.13196e-05	0.00434183	5161.67
Sobic.002G420900	5.71913	9.5846	26.9635	4.3565e-05	0.00455206	52.6781
Sobic.004G056900	-5.56984	7.28067	26.8701	4.44715e-05	0.00459866	-47.4994
Sobic.004G281200	6.49565	4.57861	26.8666	4.45056e-05	0.00459866	90.237
Sobic.002G104900	4.64444	5.00818	26.8029	4.51363e-05	0.00463807	25.0101
Sobic.005G064800	-2.34616	6.74395	26.764	4.55269e-05	0.00463815	-5.08471
Sobic.001G537200	-2.21316	7.00349	26.7532	4.56359e-05	0.00463815	-4.63691
Sobic.010G109500	-6.21439	7.30993	26.7146	4.60276e-05	0.00465254	-74.2535
Sobic.001G035600	3.09352	8.70822	26.6843	4.63375e-05	0.00465855	8.53575
Sobic.006G075000	-2.39975	9.14941	26.6228	4.69749e-05	0.00468246	-5.2771
Sobic.007G060700	2.25792	6.90952	26.6128	4.70789e-05	0.00468246	4.78302
Sobic.004G075800	-5.82933	4.16658	26.4656	4.8646e-05	0.00478994	-56.8594
Sobic.010G228100	-7.53566	5.91332	26.44	4.8924e-05	0.00478994	-185.549
Sobic.003G109500	2.1473	6.98304	26.4393	4.89321e-05	0.00478994	4.42999
Sobic.003G327900	6.64087	7.88109	26.3614	4.97903e-05	0.00483498	99.793
Sobic.001G336050	-2.07189	11.1006	26.3376	5.00558e-05	0.00483498	-4.20436
Sobic.005G210000	2.83454	6.44255	26.3272	5.01721e-05	0.00483498	7.13315
Sobic.002G075500	-2.47152	8.0565	26.2827	5.06737e-05	0.00485717	-5.54628
Sobic.004G056300	2.37317	5.87197	26.2606	5.09247e-05	0.00485717	5.1808
Sobic.003G001100	-1.63639	7.64621	26.0645	5.32154e-05	0.00504976	-3.10887
Sobic.002G030200	-5.84816	7.78635	25.9306	5.48444e-05	0.00517792	-57.6063
Sobic.003G313000	-5.4759	9.22745	25.886	5.5399e-05	0.00520387	-44.5052
Sobic.008G035400	-7.56697	6.56227	25.86	5.57254e-05	0.00520822	-189.621
Sobic.001G196300	6.60101	6.4463	25.8078	5.63871e-05	0.00522288	97.0735
Sobic.001G491000	-1.72337	8.00871	25.8034	5.64438e-05	0.00522288	-3.30207
Sobic.004G199700	-2.76632	6.89508	25.7185	5.75383e-05	0.0052978	-6.8037
Sobic.004G343200	-1.85702	6.26749	25.6516	5.84186e-05	0.00535235	-3.62259
Sobic.005G020700	-5.56697	5.10544	25.6045	5.90468e-05	0.00537378	-47.405
Sobic.008G058400	6.80614	4.82072	25.5763	5.94264e-05	0.00537378	111.906
Sobic.002G414400	-6.10567	7.28791	25.5665	5.95589e-05	0.00537378	-68.8638
Sobic.002G252300	8.4144	4.53445	27.9066	5.98082e-05	0.00537378	341.183
Sobic.001G170301	-4.17465	6.98435	25.5161	6.0247e-05	0.00538718	-18.059
Sobic.002G340700	-2.84635	5.90423	25.4848	6.06778e-05	0.00539974	-7.19179
Sobic.004G262900	2.94605	5.31868	25.4297	6.14445e-05	0.00543519	7.70635
Sobic.005G159600	-1.65993	7.26921	25.4143	6.16606e-05	0.00543519	-3.16001
Sobic.008G032600	-1.70986	8.85435	25.3401	6.27159e-05	0.00550213	-3.27128
Sobic.007G161300	1.969	6.73205	25.3095	6.31564e-05	0.00551477	3.91497
Sobic.006G102400	15.5698	6.49321	27.5958	6.35735e-05	0.00552525	48638.5
Sobic.007G011700	14.1553	4.99469	27.5663	6.39442e-05	0.00553162	18246.4
Sobic.006G183600	-2.49022	7.6768	25.2118	6.45844e-05	0.00556114	-5.61862
Sobic.008G174900	-2.66534	7.09158	25.0726	6.66831e-05	0.00571538	-6.34377
Sobic.004G102100	-10.1535	3.9287	24.9634	6.83819e-05	0.00580756	-1139
Sobic.003G404200	-2.30909	8.10364	24.9633	6.8383e-05	0.00580756	-4.9557
Sobic.001G454900	9.14011	5.42244	27.1891	6.89083e-05	0.00582557	564.217
Sobic.009G136100	9.66724	5.98247	24.8418	7.03311e-05	0.00589117	813.071
Sobic.002G302000	-5.71173	7.15804	24.8269	7.05736e-05	0.00589117	-52.4086
Sobic.006G201900	8.73733	6.44582	24.8231	7.06344e-05	0.00589117	426.775
Sobic.002G369000	6.27404	11.0655	24.8037	7.0953e-05	0.00589132	77.3882
Sobic.001G012500	-4.07816	9.06242	24.7623	7.16369e-05	0.00592167	-16.8907
Sobic.002G072100	3.43891	7.46706	24.7301	7.21743e-05	0.00592988	10.8446
Sobic.008G053200	-5.09185	7.22787	24.7046	7.2602e-05	0.00592988	-34.1035
Sobic.008G157100	11.1781	3.49583	26.8826	7.32589e-05	0.00592988	2317.06
Sobic.002G142300	-8.6867	3.94078	26.8712	7.34262e-05	0.00592988	-412.057
Sobic.004G303600	-10.8596	3.97582	24.6337	7.38077e-05	0.00592988	-1858.03
Sobic.010G183500	-2.61438	7.33217	24.6263	7.39343e-05	0.00592988	-6.1236
Sobic.002G242000	-6.5347	7.91012	24.6244	7.3968e-05	0.00592988	-92.713
Sobic.003G007700	11.2827	5.26859	24.551	7.52411e-05	0.00600605	2491.32
Sobic.010G005401	8.32719	4.80485	26.693	7.61039e-05	0.00604896	321.169
Sobic.001G113700	5.50059	6.21575	24.3944	7.8042e-05	0.0061481	45.2734
Sobic.006G194150	3.60942	6.64923	24.3792	7.832e-05	0.0061481	12.2051
Sobic.001G098500	-1.46826	10.4628	24.3779	7.83429e-05	0.0061481	-2.76687
Sobic.008G063500	-7.76196	7.77811	24.127	8.30925e-05	0.00649344	-217.062
Sobic.006G094800	-7.7445	4.11027	24.0962	8.36984e-05	0.00651341	-214.451
Sobic.010G247200	3.99373	6.20824	24.0595	8.44244e-05	0.00654254	15.9306
Sobic.003G013600	-3.69394	8.86813	23.9225	8.71982e-05	0.00672945	-12.9416
Sobic.002G124700	-2.43314	8.44012	23.7959	8.98537e-05	0.00690574	-5.40068
Sobic.006G108400	-1.49176	9.41446	23.7705	9.03951e-05	0.00691876	-2.81232
Sobic.003G098600	-2.67938	5.84203	23.7347	9.11684e-05	0.00692806	-6.40582
Sobic.002G415000	6.04475	7.58472	23.6947	9.20391e-05	0.00692806	66.0163
Sobic.002G080100	3.15963	7.33831	23.6769	9.24296e-05	0.00692806	8.93599
Sobic.001G009500	4.80177	7.19903	23.6638	9.27178e-05	0.00692806	27.8918
Sobic.001G225400	6.76475	7.62901	23.6501	9.30195e-05	0.00692806	108.741
Sobic.003G201100	12.8645	3.72952	25.7065	9.30549e-05	0.00692806	7457.86
Sobic.004G031200	8.16452	6.75847	23.6425	9.31878e-05	0.00692806	286.923
Sobic.007G225200	-2.1145	6.39709	23.6286	9.34967e-05	0.00692806	-4.33041
Sobic.006G271300	-1.77949	7.40813	23.569	9.48356e-05	0.0069687	-3.43304
Sobic.002G257200	1.95887	7.08738	23.5606	9.50256e-05	0.0069687	3.88758
Sobic.003G244200	-1.44716	8.7964	23.5542	9.51691e-05	0.0069687	-2.72671
Sobic.004G269800	-3.97362	7.50223	23.5275	9.57781e-05	0.00698579	-15.7101
Sobic.010G218500	2.63116	6.34282	23.4367	9.78795e-05	0.0070836	6.19522
Sobic.005G178100	5.68906	7.18024	23.4366	9.78808e-05	0.0070836	51.5914
Sobic.002G338000	-7.05314	7.33532	23.3971	9.88107e-05	0.00712318	-132.802
Sobic.001G086200	-2.67968	9.19996	23.3739	9.93623e-05	0.00713529	-6.40715
Sobic.001G301600	-6.7613	7.10771	23.3502	9.99286e-05	0.00714835	-108.481
Sobic.006G110000	-4.28097	7.18561	23.2646	0.000102002	0.0072265	-19.4402
Sobic.004G124400	-10.69	4.87809	23.2509	0.00010234	0.0072265	-1651.97
Sobic.002G376700	5.91692	6.45529	23.2427	0.000102541	0.0072265	60.4184
Sobic.003G040600	10.5731	2.42483	28.4783	0.000102575	0.0072265	1523.44
Sobic.010G189300	-7.80337	7.54924	23.2194	0.000103117	0.00723075	-223.383
Sobic.004G062500	3.75098	10.1286	23.2075	0.000103413	0.00723075	13.4635
Sobic.003G076500	3.5826	7.29726	23.1646	0.000104487	0.00725939	11.9804
Sobic.004G056400	2.79264	5.63221	23.1599	0.000104603	0.00725939	6.92896
Sobic.001G363100	-3.3295	5.89535	23.0781	0.000106689	0.0073766	-10.0526
Sobic.004G333200	6.57374	5.30978	23.0215	0.000108157	0.0074504	95.2563
Sobic.003G329000	3.15051	6.8349	22.9501	0.000110041	0.0075522	8.87971
Sobic.009G032600	-3.24387	8.63415	22.8753	0.000112055	0.00766214	-9.47334
Sobic.005G054000	4.27781	5.39818	22.8458	0.000112859	0.00768887	19.3976
Sobic.004G168500	-2.61606	5.7528	22.7975	0.00011419	0.00775113	-6.13073
Sobic.004G075000	6.54451	8.94477	22.7585	0.000115277	0.0077799	93.3455
Sobic.001G121700	13.6934	4.71498	24.6745	0.00011545	0.0077799	13247.2
Sobic.001G107200	-1.81142	10.4638	22.7282	0.000116132	0.00779764	-3.50987
Sobic.006G082500	-2.55161	6.89857	22.6657	0.000117913	0.00786328	-5.8629
Sobic.003G308200	1.82168	7.69202	22.6642	0.000117955	0.00786328	3.53493
Sobic.001G129000	-2.29054	5.92582	22.6387	0.000118694	0.00788422	-4.89241
Sobic.003G290000	1.83657	7.04352	22.6133	0.000119431	0.00790496	3.5716
Sobic.002G275900	-2.50951	7.14832	22.5925	0.000120039	0.00791703	-5.69426
Sobic.001G131600	-1.94898	7.54224	22.3909	0.000126114	0.00827434	-3.86102
Sobic.003G179600	8.73005	4.14378	22.3834	0.000126346	0.00827434	424.626
Sobic.007G109900	5.26579	5.13193	24.1893	0.000128019	0.00835447	38.4735
Sobic.002G276900	-1.80408	6.4795	22.2984	0.000129014	0.00836095	-3.49206
Sobic.005G042000	-5.89813	8.71907	22.2983	0.000129017	0.00836095	-59.637
Sobic.008G094000	7.46399	8.61252	22.2007	0.000132157	0.00853469	176.558
Sobic.003G418766	-1.89326	6.83451	22.1501	0.000133817	0.008612	-3.71474
Sobic.010G262200	2.00293	6.42234	22.1198	0.000134824	0.00864687	4.00814
Sobic.007G192200	-9.392	4.94785	23.8625	0.000137345	0.0087449	-671.854
Sobic.004G303500	-4.57496	5.19823	22.0294	0.000137876	0.0087449	-23.8341
Sobic.009G198500	-1.36582	8.10268	22.0284	0.000137908	0.0087449	-2.57723
Sobic.006G237800	-6.14358	6.11104	21.9842	0.000139427	0.0087449	-70.6972
Sobic.001G505100	-2.67676	9.3274	21.9839	0.000139437	0.0087449	-6.39418
Sobic.001G143200	-2.09317	7.47694	21.9764	0.000139697	0.0087449	-4.26685
Sobic.008G124400	1.55573	9.91624	21.9763	0.0001397	0.0087449	2.93983
Sobic.003G202800	-1.66716	9.30325	21.9644	0.000140114	0.0087449	-3.17589
Sobic.002G214200	3.58438	6.20871	21.8931	0.000142617	0.00887136	11.9951
Sobic.006G016900	-1.58697	7.58616	21.8566	0.000143918	0.00889131	-3.00419
Sobic.002G115200	-2.9244	5.30009	21.8473	0.000144251	0.00889131	-7.59157
Sobic.002G289800	6.02338	5.0379	21.8411	0.000144477	0.00889131	65.0458
Sobic.002G130000	-8.05022	3.4967	21.8068	0.000145713	0.00889131	-265.068
Sobic.005G061000	6.75034	6.46216	23.5829	0.00014593	0.00889131	107.66
Sobic.009G026200	-2.40045	7.81004	21.7985	0.000146015	0.00889131	-5.27966
Sobic.001G488700	7.0797	10.557	21.7911	0.000146284	0.00889131	135.27
Sobic.001G328100	-7.58943	6.23332	21.7758	0.000146845	0.00889632	-192.595
Sobic.001G195500	8.11094	4.03413	21.7267	0.000148657	0.00897684	276.463
Sobic.001G502700	8.43268	8.01637	21.6776	0.000150489	0.00905805	345.533
Sobic.002G154300	-7.11661	4.63204	21.5919	0.000153752	0.0092246	-138.775
Sobic.008G047000	-1.72939	9.54915	21.5354	0.000155946	0.0093262	-3.31587
Sobic.007G212200	1.62625	9.39953	21.5151	0.000156742	0.00934373	3.08709
Sobic.003G330300	9.34264	4.37335	21.4157	0.00016071	0.00954966	649.256
Sobic.001G056900	-9.88591	3.27102	21.4004	0.000161327	0.0095558	-946.139
Sobic.010G270300	-7.92782	5.27315	21.3729	0.000162448	0.00958287	-243.507
Sobic.003G389700	4.90805	6.09558	21.364	0.000162814	0.00958287	30.024
Sobic.009G120900	2.27948	5.85175	21.3409	0.000163764	0.00960838	4.85504
Sobic.010G076200	-2.41588	5.75317	21.2624	0.000167044	0.00976996	-5.33645
Sobic.008G174650	2.66525	5.58132	21.2353	0.000168189	0.00979326	6.34338
Sobic.003G385100	11.8044	4.58106	22.928	0.000168495	0.00979326	3576.66
Sobic.007G184800	-10.2287	3.16383	21.0983	0.000174128	0.0100633	-1199.86
Sobic.006G149101	-2.15271	7.83202	21.0837	0.000174777	0.0100633	-4.44663
Sobic.006G184400	12.1825	4.75004	22.7518	0.000175214	0.0100633	4648.43
Sobic.002G226400	6.20123	8.07032	21.0672	0.000175511	0.0100633	73.5795
Sobic.002G010600	10.368	4.68615	22.7356	0.000175846	0.0100633	1321.55
Sobic.007G145801	-5.52677	5.14814	21.0338	0.000177007	0.0100986	-46.1024
Sobic.001G052000	3.95872	10.0182	21.0176	0.000177737	0.0101093	15.5487
Sobic.003G354100	2.5246	7.59496	20.9919	0.000178903	0.0101446	5.75412
Sobic.002G125900	-1.59801	8.20155	20.9257	0.000181943	0.0102582	-3.02725
Sobic.001G130400	-2.05434	7.24793	20.9212	0.000182153	0.0102582	-4.15353
Sobic.003G140000	3.30771	8.15169	20.9124	0.000182561	0.0102582	9.90194
Sobic.002G393700	1.79287	6.68602	20.8851	0.000183837	0.010262	3.46505
Sobic.001G139100	5.45854	4.71373	20.8741	0.000184353	0.010262	43.9727
Sobic.009G105300	-4.31538	6.03992	20.866	0.000184733	0.010262	-19.9095
Sobic.010G174400	-3.57043	5.16802	20.8639	0.000184836	0.010262	-11.8797
Sobic.004G327800	1.84864	8.35736	20.8391	0.000186009	0.0102964	3.60159
Sobic.006G103900	-2.42095	7.28245	20.7767	0.000189001	0.0104128	-5.35525
Sobic.002G046700	3.97301	4.42558	20.7515	0.000190224	0.0104128	15.7034
Sobic.004G283800	-9.12517	6.03041	20.7512	0.000190238	0.0104128	-558.407
Sobic.006G172700	-6.30099	7.91914	20.7403	0.000190768	0.0104128	-78.8474
Sobic.004G221300	-2.9725	8.90724	20.7374	0.000190911	0.0104128	-7.84895
Sobic.006G039100	5.0434	6.80564	20.6396	0.000195761	0.010631	32.9772
Sobic.003G025000	3.50899	5.04416	20.6338	0.000196054	0.010631	11.3844
Sobic.003G005800	-2.21631	10.1465	20.6025	0.000197636	0.0106855	-4.64704
Sobic.007G166900	5.62217	9.359	20.502	0.000202816	0.0109338	49.2539
Sobic.004G136600	5.43674	9.69565	20.4864	0.000203634	0.0109443	43.3134
Sobic.009G217100	-2.04461	8.35681	20.4759	0.000204187	0.0109443	-4.12562
Sobic.010G168600	-1.86307	6.12688	20.4519	0.000205451	0.0109804	-3.63781
Sobic.001G093600	-10.5394	3.80308	20.4215	0.00020707	0.0110353	-1488.2
Sobic.001G191200	-2.00946	12.3473	20.363	0.00021023	0.0111716	-4.02632
Sobic.003G191000	-6.00142	4.87193	20.349	0.000210989	0.01118	-64.0632
Sobic.010G036000	2.45765	6.41865	20.2792	0.000214842	0.0113518	5.49322
Sobic.009G063301	-2.07303	6.74138	20.2186	0.000218244	0.0114989	-4.20768
Sobic.007G001200	-1.86745	6.80927	20.1366	0.000222948	0.0116614	-3.64886
Sobic.006G142775	3.74109	6.15176	20.1319	0.000223219	0.0116614	13.3715
Sobic.005G004800	-3.20682	7.88653	20.1299	0.000223336	0.0116614	-9.23316
Sobic.010G080100	7.16132	7.484	20.1213	0.000223836	0.0116614	143.144
Sobic.006G233500	5.88011	7.26984	20.0882	0.000225775	0.0117127	58.8965
Sobic.006G002900	6.38161	7.16012	20.0756	0.000226516	0.0117127	83.3787
Sobic.009G033600	1.97609	13.9111	20.0723	0.000226711	0.0117127	3.93425
Sobic.001G046900	-5.23918	7.20469	20.0199	0.000229835	0.0118266	-37.7703
Sobic.009G189400	2.58998	6.79393	20.0081	0.000230544	0.0118266	6.0209
Sobic.003G443300	-1.59148	8.26686	20.0035	0.000230822	0.0118266	-3.01357
Sobic.008G059400	6.02381	5.46759	19.9918	0.000231527	0.0118301	65.0648
Sobic.001G496400	-9.96155	3.4868	19.9473	0.000234238	0.0119343	-997.07
Sobic.005G195200	9.66079	3.44478	19.9373	0.00023485	0.0119343	809.446
Sobic.006G178500	6.09827	6.71654	19.897	0.000237338	0.0120279	68.5113
Sobic.004G286700	14.2528	5.16298	23.8013	0.000239128	0.0120857	19521.3
Sobic.004G001300	-7.681	4.43816	19.818	0.000242307	0.0121884	-205.216
Sobic.010G021300	2.31388	9.04652	19.8051	0.000243129	0.0121884	4.97217
Sobic.010G241000	-6.02686	8.32476	19.7947	0.000243795	0.0121884	-65.2027
Sobic.006G187200	5.83458	6.39223	19.7944	0.000243814	0.0121884	57.067
Sobic.002G380700	-1.75782	7.61509	19.7847	0.000244437	0.0121884	-3.38187
Sobic.002G161900	6.73323	6.37731	19.7429	0.00024714	0.0122903	106.391
Sobic.001G347600	2.13574	7.25671	19.6988	0.000250024	0.0123941	4.39461
Sobic.009G229700	-6.67063	6.8263	19.6841	0.000250995	0.0123941	-101.873
Sobic.010G099700	12.1559	4.07917	23.5458	0.000251226	0.0123941	4563.37
Sobic.003G052700	11.013	3.13792	21.089	0.000255786	0.012575	2066.58
Sobic.003G249200	12.7064	3.77227	21.0813	0.000256246	0.012575	6683.61
Sobic.007G032700	10.4788	4.72547	23.4117	0.000257852	0.012612	1427.08
Sobic.008G133700	5.7474	7.24581	19.5666	0.000258898	0.012612	53.7205
Sobic.002G073800	-1.4636	7.33139	19.5554	0.000259666	0.012612	-2.75796
Sobic.001G353100	7.91319	7.70188	19.5547	0.000259714	0.012612	241.05
Sobic.003G075400	-9.54338	4.6636	19.5271	0.000261619	0.0126715	-746.178
Sobic.003G224100	10.9993	4.1931	23.2793	0.000264595	0.0127824	2046.94
Sobic.002G386400	-3.86557	5.57048	19.465	0.000265951	0.0128146	-14.5764
Sobic.010G166700	-4.20622	6.27223	19.4015	0.000270468	0.01297	-18.4586
Sobic.004G232300	-2.02458	6.42016	19.4001	0.000270571	0.01297	-4.06872
Sobic.002G054700	-1.69779	6.56667	19.3427	0.000274728	0.0131036	-3.24403
Sobic.005G194700	1.89511	6.56884	19.3337	0.00027539	0.0131036	3.71949
Sobic.010G067100	-2.98748	6.07677	19.3326	0.000275473	0.0131036	-7.93086
Sobic.006G141700	4.93366	6.58309	19.2907	0.000278561	0.0131833	30.5619
Sobic.003G328100	-10.477	3.54628	19.2906	0.000278566	0.0131833	-1425.27
Sobic.002G227300	7.87849	5.09816	19.2675	0.000280286	0.013231	235.321
Sobic.004G162500	-2.94426	5.03429	19.2494	0.000281641	0.0132614	-7.69678
Sobic.002G176300	13.7491	4.63228	20.6551	0.000283148	0.0132986	13768.3
Sobic.008G193300	-1.76227	7.83787	19.2198	0.000283876	0.0132992	-3.39231
Sobic.001G541166	12.0668	4.83527	19.2029	0.000285156	0.0133003	4290.05
Sobic.002G042000	10.9398	2.92328	22.8951	0.000285328	0.0133003	1964.33
Sobic.005G018800	-1.22866	8.02235	19.1868	0.000286387	0.0133163	-2.34349
Sobic.004G027900	2.51063	6.56006	19.1648	0.000288073	0.0133336	5.69867
Sobic.003G167500	5.10868	5.80079	19.1632	0.000288194	0.0133336	34.5037
Sobic.002G225100	2.72218	6.35754	19.1141	0.000292008	0.0134666	6.5987
Sobic.002G057900	1.56743	9.57256	19.1017	0.000292976	0.0134666	2.96376
Sobic.001G078200	-2.56734	7.42367	19.0983	0.00029324	0.0134666	-5.92716
Sobic.002G175600	-3.12537	6.2197	19.0453	0.000297437	0.0136257	-8.72629
Sobic.007G002000	-2.7175	6.91975	19.0009	0.000301004	0.0137552	-6.57731
Sobic.003G418100	-2.15085	6.54144	18.9789	0.000302787	0.0138028	-4.44089
Sobic.007G215100	-10.5338	4.40549	18.9467	0.000305413	0.0138884	-1482.43
Sobic.001G069800	-1.40932	7.74419	18.9096	0.000308479	0.0139604	-2.65612
Sobic.008G025500	8.86497	4.63824	20.293	0.000308497	0.0139604	466.253
Sobic.003G298700	-6.36262	9.42976	18.8971	0.00030952	0.0139727	-82.2886
Sobic.005G091500	5.96599	4.78334	20.2516	0.000311557	0.0139953	62.5089
Sobic.008G171300	-2.50203	5.69098	18.8665	0.000312082	0.0139953	-5.66483
Sobic.001G054600	-4.63134	6.00808	18.8641	0.000312277	0.0139953	-24.7841
Sobic.006G100100	4.9164	5.36143	18.8479	0.00031365	0.0139984	30.1984
Sobic.002G352100	-5.73137	7.48911	18.8376	0.000314516	0.0139984	-53.127
Sobic.002G037700	-2.11696	6.23356	18.8366	0.000314606	0.0139984	-4.33779
Sobic.003G055300	-6.57118	7.12783	18.8035	0.000317425	0.0140113	-95.0869
Sobic.002G207500	-13.603	4.55532	20.173	0.00031745	0.0140113	-12442.8
Sobic.003G374200	-1.46066	7.85421	18.8005	0.000317681	0.0140113	-2.75234
Sobic.010G027200	-2.0045	6.75152	18.7979	0.000317908	0.0140113	-4.0125
Sobic.009G137800	2.00962	7.02576	18.739	0.000323002	0.0142022	4.02675
Sobic.001G196900	10.1088	3.62003	22.2578	0.000323955	0.0142105	1104.25
Sobic.009G136900	10.9191	4.38942	20.0729	0.00032515	0.0142293	1936.38
Sobic.002G183400	6.37065	7.46463	18.7014	0.000326306	0.0142464	82.748
Sobic.003G216500	-1.32801	8.00105	18.6682	0.000329252	0.01433	-2.51056
Sobic.006G139501	-6.29519	6.45392	18.6625	0.000329762	0.01433	-78.531
Sobic.003G263001	6.74098	5.29918	18.6401	0.000331772	0.0143837	106.964
Sobic.004G023400	-2.338	6.40904	18.63	0.000332678	0.0143895	-5.05603
Sobic.004G220300	3.55805	10.6429	18.62	0.000333582	0.0143951	11.7782
Sobic.010G018400	-1.46465	7.09816	18.5603	0.000339037	0.0145967	-2.75996
Sobic.006G076300	5.06653	5.91695	18.4952	0.000345095	0.0148232	33.5103
Sobic.001G099100	-1.87039	9.32015	18.4634	0.000348092	0.0148845	-3.65633
Sobic.010G163900	-2.60268	5.99942	18.4631	0.000348123	0.0148845	-6.07412
Sobic.003G132100	-4.86939	7.50089	18.4524	0.000349138	0.0148931	-29.2303
Sobic.007G157500	2.81147	8.89212	18.4441	0.000349927	0.0148931	7.01998
Sobic.005G085600	-2.97925	9.34309	18.4303	0.000351247	0.0149053	-7.88578
Sobic.006G073500	-6.49336	7.95514	18.4244	0.000351816	0.0149053	-90.0943
Sobic.010G132100	3.0486	4.39585	18.4086	0.000353332	0.0149113	8.27411
Sobic.001G239500	8.013	2.67555	19.7184	0.000354117	0.0149113	258.317
Sobic.001G131200	10.2676	2.86453	19.7115	0.000354714	0.0149113	1232.73
Sobic.008G004700	9.07784	6.2056	18.3879	0.000355335	0.0149113	540.385
Sobic.001G489600	-2.41507	7.46709	18.3814	0.000355966	0.0149113	-5.33347
Sobic.010G199700	-4.8551	6.36755	18.3423	0.000359799	0.0150379	-28.9422
Sobic.007G107100	-2.32098	5.26398	18.3341	0.000360606	0.0150379	-4.9967
Sobic.009G122400	9.96057	4.4414	21.7134	0.000361739	0.0150514	996.395
Sobic.008G187500	9.61171	1.51499	19.6131	0.000363275	0.0150816	782.37
Sobic.003G325500	-1.44716	6.62013	18.2222	0.00037183	0.0153891	-2.7267
Sobic.004G007100	2.27326	6.08703	18.2172	0.000372336	0.0153891	4.83413
Sobic.009G216300	-9.79618	4.10764	18.1898	0.000375152	0.0154354	-889.087
Sobic.002G407100	4.8842	6.25249	18.1738	0.000376802	0.0154354	29.5318
Sobic.006G103000	10.1438	5.35326	21.5128	0.000376917	0.0154354	1131.34
Sobic.009G030900	-8.60532	4.48908	18.1661	0.000377596	0.0154354	-389.457
Sobic.001G482700	12.9452	5.80112	19.4495	0.000378029	0.0154354	7886.56
Sobic.002G268200	-9.79007	3.41689	19.4451	0.000378436	0.0154354	-885.332
Sobic.001G293300	-1.7108	6.8061	18.1377	0.000380552	0.0154584	-3.27343
Sobic.002G393900	11.8741	3.96992	19.4211	0.000380664	0.0154584	3753.59
Sobic.007G148200	-1.60143	6.83631	18.0615	0.000388624	0.0157473	-3.03444
Sobic.001G286300	-1.65764	7.02856	18.0228	0.000392796	0.0158818	-3.15499
Sobic.005G093400	-2.23128	7.26116	18.0057	0.000394648	0.015922	-4.69552
Sobic.003G044600	-8.94091	4.63369	17.9363	0.000402295	0.0161869	-491.452
Sobic.003G031900	-3.10298	5.90603	17.9183	0.000404307	0.0161869	-8.59193
Sobic.003G142300	9.54366	4.55482	21.173	0.000404325	0.0161869	746.324
Sobic.003G218500	10.6636	5.38545	17.9148	0.000404694	0.0161869	1622.02
Sobic.010G031100	11.4182	3.61448	21.128	0.000408123	0.0162817	2736.7
Sobic.001G504100	5.98043	4.84033	17.8729	0.000409413	0.0162817	63.1376
Sobic.003G391200	4.85549	6.8795	17.8705	0.000409692	0.0162817	28.95
Sobic.009G016633	4.70214	7.82761	17.8577	0.000411142	0.0162871	26.0307
Sobic.009G102800	-3.44195	7.60841	17.8539	0.000411577	0.0162871	-10.8675
Sobic.007G161400	7.0883	4.65174	17.8388	0.000413305	0.0163207	136.079
Sobic.003G397200	7.58991	5.75485	19.0771	0.000414191	0.016321	192.66
Sobic.001G321100	4.50722	6.40982	17.8083	0.000416825	0.0163594	22.741
Sobic.009G055800	-5.02704	4.83262	17.8058	0.000417105	0.0163594	-32.6055
Sobic.009G025800	-1.77455	7.21069	17.7998	0.000417803	0.0163594	-3.42132
Sobic.001G169700	4.67355	6.55432	17.7875	0.000419234	0.016381	25.5199
Sobic.002G204200	1.87096	6.593	17.7746	0.000420739	0.016405	3.65777
Sobic.003G217632	-5.03224	6.38871	17.7671	0.000421615	0.016405	-32.7232
Sobic.002G296200	-1.32481	7.20831	17.7306	0.000425913	0.0165377	-2.505
Sobic.010G197500	3.96883	6.58235	17.6865	0.000431175	0.0166809	15.658
Sobic.006G107600	-3.50026	6.26048	17.6812	0.000431814	0.0166809	-11.3157
Sobic.001G382100	-8.50807	5.33881	17.6773	0.000432292	0.0166809	-364.07
Sobic.009G232100	-3.01659	5.85182	17.6459	0.000436086	0.0167925	-8.09252
Sobic.006G116050	7.35203	3.23603	18.8603	0.000437019	0.0167936	163.374
Sobic.001G415200	-4.68121	7.84011	17.6271	0.000438379	0.0168112	-25.6558
Sobic.007G124200	8.56169	6.23282	17.6037	0.00044125	0.0168556	377.855
Sobic.001G451800	-3.62861	6.41142	17.6029	0.00044135	0.0168556	-12.3686
Sobic.002G074800	4.07461	5.37366	17.5562	0.000447145	0.0170317	16.8493
Sobic.002G139600	11.3902	3.69769	18.7623	0.000447794	0.0170317	2684.11
Sobic.007G216300	-1.19855	8.85571	17.5052	0.000453574	0.0172103	-2.2951
Sobic.005G076400	6.88175	5.13411	17.4992	0.000454338	0.0172103	117.927
Sobic.004G301100	5.27827	4.98574	17.4811	0.000456656	0.0172338	38.8077
Sobic.003G076600	5.26851	8.40433	17.4683	0.000458289	0.0172338	38.5461
Sobic.001G021500	-2.20687	8.01509	17.4676	0.000458386	0.0172338	-4.61673
Sobic.010G236500	-2.07734	7.0562	17.4654	0.000458666	0.0172338	-4.22028
Sobic.001G040000	-4.63588	3.99828	17.4413	0.000461772	0.0172721	-24.8622
Sobic.009G008600	-1.58297	6.03314	17.437	0.000462333	0.0172721	-2.99587
Sobic.010G092600	7.24025	10.5374	17.4359	0.000462472	0.0172721	151.193
Sobic.001G483600	11.1674	4.33203	18.6194	0.000464049	0.0172746	2299.99
Sobic.003G332100	-1.99494	6.49901	17.4211	0.000464397	0.0172746	-3.986
Sobic.009G228100	4.31493	9.1367	17.4091	0.000465964	0.0172983	19.9033
Sobic.006G034400	7.10854	6.19292	17.3926	0.000468133	0.0173156	138.002
Sobic.002G355100	5.21248	5.70944	17.3914	0.000468291	0.0173156	37.0776
Sobic.010G232500	-5.70544	6.32093	17.3165	0.000478265	0.0176281	-52.1805
Sobic.003G046800	13.9603	4.76075	20.3701	0.000478639	0.0176281	15939
Sobic.004G083200	-1.77125	8.39957	17.2694	0.000484651	0.0178143	-3.41349
Sobic.001G479500	-9.30563	3.26789	18.4325	0.000486309	0.01784	-632.809
Sobic.009G028500	2.80464	9.18596	17.245	0.000487998	0.0178667	6.98683
Sobic.010G182700	12.2775	3.45637	20.2093	0.000495338	0.0180627	4964.77
Sobic.001G216200	-1.73507	8.22173	17.1826	0.000496679	0.0180627	-3.32896
Sobic.002G261800	-1.51248	6.47544	17.1794	0.00049713	0.0180627	-2.85299
Sobic.006G226700	-3.24017	6.09015	17.1693	0.000498553	0.0180627	-9.44906
Sobic.001G314700	11.1803	5.12424	18.3308	0.00049893	0.0180627	2320.63
Sobic.001G454850	10.3898	2.6874	20.1661	0.000499941	0.0180627	1341.67
Sobic.001G414650	11.0728	3.23235	18.3185	0.000500481	0.0180627	2153.94
Sobic.009G029600	1.89953	6.28865	17.1511	0.000501122	0.0180627	3.73091
Sobic.001G386300	1.9506	5.72974	17.1395	0.000502763	0.0180868	3.86534
Sobic.003G229200	11.2211	4.34446	18.2754	0.000505951	0.0181664	2387.15
Sobic.005G194900	2.50212	6.67385	17.0965	0.000508931	0.0182132	5.66517
Sobic.009G068900	5.93018	5.36865	17.0862	0.000510419	0.0182132	60.9763
Sobic.005G224700	5.75528	7.94453	17.0819	0.000511047	0.0182132	54.0145
Sobic.006G094100	-2.07492	5.87213	17.076	0.000511898	0.0182132	-4.21322
Sobic.005G032300	1.38974	8.80811	17.0742	0.000512151	0.0182132	2.62032
Sobic.001G439800	-7.04223	4.42529	17.0528	0.000515276	0.0182545	-131.802
Sobic.002G033900	-7.44765	6.82858	17.0504	0.000515634	0.0182545	-174.568
Sobic.010G161900	7.18124	6.88181	17.0461	0.000516258	0.0182545	145.133
Sobic.004G309500	-1.60358	8.13563	17.0285	0.000518845	0.0183112	-3.03897
Sobic.009G156600	5.57894	7.13685	17.0126	0.000521187	0.0183554	47.8
Sobic.004G204500	-10.7844	3.88627	17.0067	0.000522071	0.0183554	-1763.73
Sobic.009G014400	12.25	3.53043	18.0778	0.000531938	0.0186526	4871.07
Sobic.003G327700	-1.45529	7.71282	16.9342	0.00053295	0.0186526	-2.74211
Sobic.004G201300	1.74011	7.09649	16.9303	0.000533534	0.0186526	3.3406
Sobic.009G028400	-2.23318	6.43452	16.9047	0.000537437	0.0187523	-4.70168
Sobic.010G073700	-2.07617	7.00692	16.8865	0.000540245	0.0187523	-4.21688
Sobic.003G350400	10.9094	1.98635	19.7904	0.00054207	0.0187523	1923.32
Sobic.003G295000	6.00393	5.44671	16.8745	0.000542087	0.0187523	64.1744
Sobic.001G027600	-4.14271	6.0044	16.8743	0.000542122	0.0187523	-17.6636
Sobic.007G052700	2.65559	9.04852	16.8723	0.000542433	0.0187523	6.30104
Sobic.001G429700	6.55247	7.21614	16.8588	0.000544529	0.0187898	93.8619
Sobic.006G190200	-2.95934	5.3826	16.8442	0.000546793	0.018833	-7.77766
Sobic.001G052900	1.4783	8.38919	16.835	0.000548242	0.018848	2.78621
Sobic.001G119100	12.601	6.23558	19.7264	0.000549645	0.0188604	6212.72
Sobic.009G153000	5.40229	6.64373	16.8159	0.000551243	0.0188604	42.2913
Sobic.006G084500	-9.02073	2.70263	16.8045	0.000553032	0.0188604	-519.411
Sobic.007G068100	-1.33136	7.28939	16.801	0.000553586	0.0188604	-2.51641
Sobic.001G403600	9.42156	4.85467	16.8005	0.000553673	0.0188604	685.758
Sobic.001G162200	-2.38433	5.64565	16.7779	0.000557257	0.0189478	-5.221
Sobic.004G113500	10.1081	1.77583	17.8813	0.000559259	0.0189811	1103.71
Sobic.004G202500	1.65214	6.82217	16.7415	0.000563103	0.0190631	3.143
Sobic.002G068500	13.1085	4.06305	17.8503	0.000563723	0.0190631	8831.92
Sobic.010G081600	9.92389	2.80009	17.8157	0.000568738	0.019182	971.378
Sobic.004G237800	10.7846	4.88784	19.5649	0.000569303	0.019182	1764
Sobic.003G211200	4.5649	5.89656	16.6867	0.000572011	0.0192384	23.6686
Sobic.002G415600	13.499	4.96072	17.7768	0.000574429	0.0192849	11577.4
Sobic.001G063600	9.29244	4.83134	17.7665	0.000575952	0.0193011	627.052
Sobic.001G287600	1.7999	7.04023	16.6305	0.000581319	0.0194459	3.48196
Sobic.006G173900	1.51389	8.51275	16.6083	0.000585034	0.0195124	2.85578
Sobic.001G330000	1.85162	6.59599	16.6061	0.000585404	0.0195124	3.60906
Sobic.007G146200	-10.8815	4.09733	17.695	0.000586638	0.0195186	-1886.52
Sobic.007G212400	-9.5842	3.29163	16.5795	0.00058991	0.0195924	-767.596
Sobic.009G197200	-5.08526	4.49866	16.5602	0.000593199	0.0196362	-33.9482
Sobic.004G133400	4.1501	7.62467	16.5593	0.00059334	0.0196362	17.7543
Sobic.004G317900	-12.1173	3.57469	17.6376	0.000595369	0.0196683	-4442.81
Sobic.009G008900	-1.25984	7.63206	16.5197	0.000600161	0.0197915	-2.39468
Sobic.001G173500	-1.85575	7.39848	16.4975	0.000604018	0.0198628	-3.61941
Sobic.003G249900	-4.95609	5.45143	16.4886	0.00060556	0.0198628	-31.0408
Sobic.002G288200	-1.33704	6.90626	16.4773	0.000607545	0.0198628	-2.52632
Sobic.001G221800	2.73704	6.12116	16.4744	0.000608045	0.0198628	6.66702
Sobic.003G123300	-2.29471	6.10578	16.4713	0.000608606	0.0198628	-4.90656
Sobic.009G256700	-2.50679	5.33971	16.4705	0.000608733	0.0198628	-5.68355
Sobic.004G199600	-4.59367	6.64736	16.4584	0.000610874	0.0198978	-24.1453
Sobic.005G087000	-6.34963	7.93192	16.4393	0.000614248	0.0199727	-81.5511
Sobic.002G355600	-10.3085	2.60176	17.4994	0.000617004	0.0200273	-1268.18
Sobic.001G086800	11.9085	5.1256	19.187	0.000618527	0.0200418	3844.18
Sobic.005G194800	2.15488	8.91875	16.4014	0.000621015	0.0200874	4.45332
Sobic.006G166601	-6.06011	6.27582	16.3898	0.0006231	0.0201199	-66.7231
Sobic.001G471900	1.86033	7.34022	16.3649	0.000627621	0.020184	3.6309
Sobic.003G031700	-9.75085	4.30425	16.3622	0.000628104	0.020184	-861.587
Sobic.006G100600	-1.65253	7.28154	16.3575	0.000628961	0.020184	-3.14384
Sobic.002G086700	10.9019	3.2494	17.4224	0.000629426	0.020184	1913.33
Sobic.001G500800	5.20278	6.48015	16.3352	0.000633049	0.0202652	36.8294
Sobic.006G159300	-1.33493	10.1984	16.3205	0.000635754	0.0203046	-2.52263
Sobic.001G177000	-7.46373	7.28016	16.3166	0.000636465	0.0203046	-176.526
Sobic.002G243000	11.2253	4.9761	17.3615	0.000639458	0.0203652	2394.14
Sobic.009G243200	9.61401	5.04463	17.3524	0.00064098	0.0203788	783.622
Sobic.001G307200	6.1869	7.92977	16.2847	0.000642387	0.0203887	72.8522
Sobic.004G358400	1.61676	7.27008	16.2385	0.000651076	0.0206292	3.06685
Sobic.001G224700	6.7207	5.52348	16.2297	0.000652736	0.0206467	105.471
Sobic.009G178200	2.04298	8.2767	16.215	0.000655527	0.0206997	4.12095
Sobic.010G111200	-9.03911	4.66661	16.1937	0.000659615	0.0207935	-526.069
Sobic.003G280600	9.21624	5.24932	16.1633	0.000665475	0.0209428	594.79
Sobic.003G295800	-4.95046	5.22565	16.1234	0.000673275	0.0211263	-30.9197
Sobic.003G437800	6.96295	11.6796	16.1093	0.000676043	0.0211263	124.755
Sobic.004G083700	-1.70012	7.05052	16.1074	0.000676421	0.0211263	-3.24927
Sobic.003G358100	6.84005	6.2992	16.1016	0.000677571	0.0211263	114.567
Sobic.010G021800	3.02496	6.64143	16.1005	0.000677791	0.0211263	8.13961
Sobic.003G260800	1.76311	6.89207	16.0938	0.000679099	0.0211263	3.39429
Sobic.002G301700	2.32671	7.11476	16.0931	0.000679257	0.0211263	5.01661
Sobic.001G112200	10.9734	7.51648	18.7405	0.000683096	0.0211833	2010.52
Sobic.002G067300	8.08912	6.235	16.0724	0.000683368	0.0211833	272.312
Sobic.009G121900	-5.48664	6.59164	16.0579	0.000686265	0.0212377	-44.8377
Sobic.002G039000	-1.29377	8.13243	16.0408	0.000689708	0.0212834	-2.45168
Sobic.002G347700	-1.72265	6.58008	16.0344	0.000691004	0.0212834	-3.30043
Sobic.006G024400	10.3148	3.11418	18.678	0.00069274	0.0212834	1273.72
Sobic.005G084000	13.3846	4.27551	17.047	0.000694226	0.0212834	10694.9
Sobic.009G003800	-1.67955	6.84789	16.0143	0.000695089	0.0212834	-3.20328
Sobic.004G086800	2.21406	8.66896	16.0064	0.000696682	0.0212834	4.6398
Sobic.007G206100	-10.5185	3.82217	16.0036	0.000697267	0.0212834	-1466.87
Sobic.009G020900	4.44724	5.11254	16.0013	0.000697738	0.0212834	21.8148
Sobic.002G390600	-2.17299	8.02996	15.9946	0.000699108	0.0212834	-4.50957
Sobic.001G439500	1.55683	6.51201	15.9942	0.000699187	0.0212834	2.94206
Sobic.003G210900	-5.52106	5.30766	15.9641	0.000705375	0.0214367	-45.9202
Sobic.007G085300	4.43231	6.0726	15.9379	0.000710827	0.0215672	21.5903
Sobic.001G122400	-4.8335	4.92016	15.9306	0.00071234	0.0215779	-28.512
Sobic.004G174000	9.54388	2.04357	16.9372	0.000714551	0.0216096	746.438
Sobic.002G308700	1.94856	6.83003	15.9068	0.000717339	0.0216269	3.85988
Sobic.002G311000	-11.4001	3.64821	16.9219	0.000717447	0.0216269	-2702.48
Sobic.005G222200	-1.81397	7.19627	15.8894	0.000721018	0.0216994	-3.51609
Sobic.007G207000	1.5621	8.24688	15.8756	0.000723939	0.0217405	2.95283
Sobic.001G132300	9.40933	5.23483	15.872	0.000724722	0.0217405	679.971
Sobic.002G233100	2.40304	5.75391	15.843	0.000730918	0.0218911	5.28916
Sobic.K041900	-2.30165	7.27689	15.8311	0.000733489	0.0219327	-4.93023
Sobic.006G227400	-10.1398	2.31189	16.8268	0.000735689	0.0219632	-1128.16
Sobic.009G081700	6.40061	3.80903	15.8143	0.000737123	0.0219708	84.4845
Sobic.004G018200	1.41421	8.53456	15.7855	0.000743421	0.022123	2.66514
Sobic.008G185900	-1.17839	14.3338	15.7633	0.000748288	0.0222323	-2.26325
Sobic.006G155500	-1.78643	6.16613	15.7526	0.000750659	0.0222323	-3.4496
Sobic.006G185800	-9.95567	3.53239	16.7485	0.000751088	0.0222323	-993.013
Sobic.002G048800	2.51777	5.38291	15.7422	0.000752978	0.0222323	5.72698
Sobic.003G401200	-2.27387	5.77106	15.7418	0.000753069	0.0222323	-4.83619
Sobic.002G134100	10.8167	3.54259	18.2863	0.000756838	0.0223081	1803.68
Sobic.004G288700	-1.20926	10.4952	15.706	0.000761064	0.0223972	-2.31218
Sobic.003G200800	-1.28481	7.36219	15.6978	0.000762912	0.0224161	-2.43649
Sobic.001G340200	1.52956	6.94183	15.6899	0.000764689	0.0224329	2.88698
Sobic.002G270000	-2.11973	6.75056	15.6846	0.000765903	0.0224331	-4.34613
Sobic.006G278100	-4.82524	5.90045	15.6587	0.000771792	0.0225701	-28.3493
Sobic.003G337000	-1.43008	9.13062	15.644	0.000775144	0.0226325	-2.69462
Sobic.002G261100	11.6728	2.78016	16.587	0.000784019	0.0228558	3264.95
Sobic.006G235500	2.53262	9.45199	15.5901	0.000787638	0.0229253	5.78622
Sobic.009G172600	12.355	4.39912	18.1035	0.000789051	0.0229306	5238.61
Sobic.005G056201	7.10384	4.85624	15.56	0.000794701	0.0230251	137.552
Sobic.003G235500	5.88209	10.6758	15.5597	0.000794779	0.0230251	58.9773
Sobic.007G174500	11.4092	2.01843	20.7645	0.000802956	0.0232258	2719.72
Sobic.004G109200	8.43835	1.18379	17.9958	0.000808771	0.0233577	346.894
Sobic.003G121100	-5.83668	8.24662	15.47	0.000816242	0.0235369	-57.1498
Sobic.002G032700	5.67148	7.08328	15.4626	0.000818042	0.0235523	50.9667
Sobic.003G347680	11.582	4.07009	16.4169	0.000820466	0.0235855	3065.6
Sobic.010G094800	-1.1156	7.65007	15.4303	0.000825972	0.0237072	-2.16685
Sobic.009G155200	12.1582	3.43899	17.8959	0.000827553	0.023716	4570.73
Sobic.001G447100	13.6558	4.45021	17.8882	0.000829022	0.0237215	12906.3
Sobic.006G280050	-2.91162	4.86755	15.4084	0.000831384	0.0237234	-7.52461
Sobic.003G340300	9.39972	4.77544	16.3661	0.000831712	0.0237234	675.457
Sobic.004G296300	-9.35414	1.42446	16.3589	0.000833332	0.0237234	-654.452
Sobic.006G232200	-1.46628	8.58364	15.3971	0.000834191	0.0237234	-2.76309
Sobic.003G231800	6.11235	7.03982	16.3381	0.000837994	0.0237625	69.1831
Sobic.007G226600	1.63142	6.27773	15.3813	0.000838121	0.0237625	3.09818
Sobic.004G069850	1.57127	6.61163	15.3598	0.000843514	0.023879	2.97166
Sobic.001G077000	-1.26568	7.89467	15.3363	0.000849481	0.0239549	-2.4044
Sobic.001G419500	-9.44187	3.64803	16.2856	0.000849905	0.0239549	-695.482
Sobic.003G409800	3.14617	6.06372	15.334	0.000850057	0.0239549	8.85301
Sobic.002G426201	7.37765	6.81077	15.2845	0.000862733	0.0242753	166.3
Sobic.004G289500	1.96314	6.43446	15.2764	0.000864847	0.024298	3.8991
Sobic.003G397500	7.43285	10.3858	15.2705	0.000866358	0.0243038	172.787
Sobic.010G180400	-2.1619	6.13554	15.2586	0.000869471	0.0243543	-4.47505
Sobic.004G134700	-1.33536	6.87354	15.2244	0.000878426	0.0245682	-2.52338
Sobic.005G157500	-10.5025	2.30108	16.1558	0.000880173	0.0245801	-1450.66
Sobic.003G073800	4.00161	5.8387	15.1946	0.000886315	0.0246797	16.0179
Sobic.004G287800	-2.42575	5.77037	15.1937	0.000886551	0.0246797	-5.37308
Sobic.007G004800	-8.54112	4.74895	15.1839	0.000889169	0.0246797	-372.506
Sobic.005G055000	-1.16517	8.4028	15.1802	0.000890158	0.0246797	-2.24259
Sobic.003G024400	-9.48524	4.2797	15.1794	0.000890376	0.0246797	-716.707
Sobic.002G201100	8.75421	4.95382	16.0965	0.000894416	0.0247548	431.796
Sobic.005G015600	7.35713	5.85306	15.1495	0.000898397	0.0248281	163.952
Sobic.002G373800	-1.48533	7.79115	15.1065	0.000910119	0.0251147	-2.79981
Sobic.003G420900	-1.95132	6.63682	15.0976	0.000912542	0.0251443	-3.86727
Sobic.010G279700	2.51335	7.42183	15.0836	0.000916423	0.0252138	5.70943
Sobic.001G380400	1.96018	5.89391	15.0721	0.000919582	0.0252634	3.89112
Sobic.004G305000	8.04177	5.47589	15.0265	0.000932338	0.025576	263.52
Sobic.004G256800	1.79467	5.89718	15.0077	0.000937647	0.0256668	3.46935
Sobic.001G022800	-1.5655	7.36487	15.0021	0.000939232	0.0256668	-2.9598
Sobic.001G237700	1.60827	6.15936	15.0001	0.000939786	0.0256668	3.04886
Sobic.002G406500	-1.2881	8.37733	14.9935	0.000941665	0.0256804	-2.44206
Sobic.005G010200	-1.77598	7.91751	14.9606	0.000951075	0.0258579	-3.42472
Sobic.002G339200	-5.44357	6.89378	14.9604	0.000951131	0.0258579	-43.519
Sobic.001G478500	2.27043	5.72728	14.9562	0.000952344	0.0258579	4.82468
Sobic.001G486700	3.22452	4.84725	14.9447	0.000955676	0.0259072	9.34711
Sobic.001G521500	3.23396	6.23015	14.9403	0.000956945	0.0259072	9.40846
Sobic.001G048832	-1.49345	6.41381	14.9311	0.000959622	0.0259419	-2.81562
Sobic.007G143800	-7.12467	4.14669	14.9246	0.000961499	0.0259549	-139.554
Sobic.001G096100	-1.3163	6.55798	14.9087	0.000966158	0.0260429	-2.49026
Sobic.005G022200	7.34882	5.70319	14.9028	0.00096788	0.0260515	163.011
Sobic.009G063400	-1.44688	7.8604	14.8845	0.000973265	0.0260863	-2.72618
Sobic.008G143901	4.49425	6.99555	14.8782	0.000975137	0.0260863	22.5373
Sobic.007G053400	-1.89724	6.47076	14.8781	0.000975144	0.0260863	-3.725
Sobic.003G442900	5.51193	9.96773	14.8744	0.000976266	0.0260863	45.6305
Sobic.004G031100	7.46984	5.59217	14.8727	0.000976743	0.0260863	177.274
Sobic.004G303200	-3.22214	5.95229	14.8659	0.000978776	0.0260863	-9.33167
Sobic.004G262800	7.18684	6.33896	14.8612	0.000980178	0.0260863	145.699
Sobic.004G098200	11.1675	2.27662	17.1692	0.000980391	0.0260863	2300.07
Sobic.007G125900	9.17347	4.36298	15.7398	0.00098566	0.026189	577.418
Sobic.004G220600	3.03495	7.77338	14.827	0.000990395	0.0262034	8.19615
Sobic.003G055700	-1.91041	7.53785	14.8252	0.000990943	0.0262034	-3.75917
Sobic.001G339100	-10.1763	2.7575	14.8222	0.000991846	0.0262034	-1157.08
Sobic.003G232100	7.51684	3.9326	14.8201	0.000992484	0.0262034	183.144
Sobic.002G412100	11.5872	2.51025	15.7118	0.000993247	0.0262034	3076.83
Sobic.010G267700	7.54115	7.68986	14.7963	0.000999691	0.026336	186.257
Sobic.001G160800	13.798	4.55388	17.0457	0.00100946	0.0265558	14243.2
Sobic.002G348700	-3.68888	7.1921	14.7383	0.00101749	0.0267291	-12.8963
Sobic.001G292400	2.9105	6.52842	14.7037	0.00102827	0.0269386	7.51881
Sobic.001G109400	2.08527	6.64332	14.6975	0.00103024	0.0269386	4.24353
Sobic.004G093400	11.4524	2.8109	15.5686	0.00103311	0.0269386	2802.34
Sobic.007G057000	-1.96214	9.94794	14.6883	0.00103314	0.0269386	-3.8964
Sobic.010G222600	13.9812	4.71467	15.5668	0.00103362	0.0269386	16172.4
Sobic.008G005200	-6.93042	3.86309	14.6851	0.00103415	0.0269386	-121.973
Sobic.007G059500	6.53112	4.73489	14.6572	0.001043	0.0270514	92.4833
Sobic.003G239700	-6.41406	4.53338	14.6567	0.00104316	0.0270514	-85.2758
Sobic.002G174300	2.76255	7.57866	14.6565	0.00104321	0.0270514	6.78594
Sobic.003G398800	-10.1994	3.47261	14.6531	0.0010443	0.0270514	-1175.78
Sobic.004G320000	-1.47051	6.99908	14.6285	0.00105217	0.0271553	-2.77121
Sobic.002G258300	-9.83142	4.00015	14.6242	0.00105357	0.0271553	-911.069
Sobic.004G159400	9.54515	3.12317	15.494	0.0010546	0.0271553	747.097
Sobic.003G356700	4.80312	5.95272	14.6208	0.00105466	0.0271553	27.9179
Sobic.001G028800	-1.77871	7.9845	14.6123	0.00105741	0.0271553	-3.43119
Sobic.010G214200	2.56955	4.87574	14.6091	0.00105843	0.0271553	5.93623
Sobic.004G248800	-2.01351	6.41999	14.6088	0.00105853	0.0271553	-4.03764
Sobic.003G125701	-4.29111	7.15787	14.5963	0.0010626	0.0272222	-19.5773
Sobic.001G079500	2.84415	9.06541	14.5904	0.0010645	0.0272333	7.18083
Sobic.001G212100	10.6721	4.33452	14.5746	0.00106968	0.0273043	1631.6
Sobic.009G217600	7.16436	5.40538	14.5692	0.00107144	0.0273043	143.445
Sobic.006G151200	6.27107	8.87961	14.5685	0.00107168	0.0273043	77.229
Sobic.001G418100	-2.38533	8.76849	14.5503	0.00107767	0.0274195	-5.22463
Sobic.003G144200	-2.44049	6.04469	14.5403	0.00108097	0.0274468	-5.42827
Sobic.005G226900	11.7945	2.42218	16.7556	0.0010817	0.0274468	3552.16
Sobic.002G414900	12.409	3.14386	15.3831	0.00108746	0.0275379	5438.65
Sobic.001G080200	-11.1484	3.89447	15.3805	0.00108825	0.0275379	-2269.94
Sobic.004G216600	5.94047	3.76641	14.5074	0.00109195	0.0275932	61.4131
Sobic.001G034100	7.44668	5.99869	14.503	0.0010934	0.0275932	174.451
Sobic.003G036000	2.85019	5.85343	14.459	0.00110831	0.0279316	7.21093
Sobic.005G099150	2.55035	6.45186	14.4225	0.00112081	0.028183	5.85778
Sobic.008G020100	-3.67077	5.02162	14.421	0.00112132	0.028183	-12.7354
Sobic.010G250900	5.4361	8.46372	14.4106	0.00112492	0.0282141	43.2942
Sobic.004G238100	14.506	5.31425	16.59	0.00112559	0.0282141	23266.8
Sobic.003G376000	6.58818	7.54854	14.3952	0.00113028	0.0282846	96.2144
Sobic.005G001900	1.55705	7.19749	14.3912	0.00113166	0.0282846	2.94252
Sobic.001G112600	-2.31318	5.79432	14.3875	0.00113296	0.0282846	-4.96977
Sobic.002G202300	-1.28724	7.48839	14.3697	0.00113919	0.028402	-2.44061
Sobic.004G213100	-5.52589	5.01737	14.3597	0.00114271	0.0284514	-46.0743
Sobic.004G099900	-1.49288	7.1137	14.3551	0.00114433	0.0284538	-2.81449
Sobic.004G145801	-1.87199	7.6047	14.3384	0.00115024	0.0285625	-3.66038
Sobic.001G309000	-6.1005	5.9618	14.3299	0.00115327	0.0285706	-68.6172
Sobic.005G063000	-6.48181	5.2406	14.3289	0.00115364	0.0285706	-89.3754
Sobic.003G148400	-10.3544	2.3891	15.163	0.00115616	0.0285949	-1309.1
Sobic.007G198100	2.40753	6.89019	14.3155	0.00115842	0.0286129	5.30564
Sobic.003G293800	-4.77528	5.94787	14.3006	0.00116376	0.0287065	-27.3844
Sobic.001G382700	6.41965	4.07592	14.2575	0.00117938	0.0290534	85.6067
Sobic.002G027500	3.68867	7.6624	14.2473	0.00118309	0.0291063	12.8944
Sobic.001G076900	12.8156	3.66316	16.3607	0.00118979	0.0292305	7208.92
Sobic.004G065000	1.75622	6.63469	14.225	0.00119129	0.0292305	3.37811
Sobic.006G270700	1.68637	7.31888	14.2125	0.00119592	0.0293056	3.21846
Sobic.009G222000	4.95431	7.21637	14.2072	0.00119788	0.0293148	31.0025
Sobic.007G023300	-4.80437	5.64978	14.2022	0.00119976	0.0293224	-27.9422
Sobic.007G123200	10.6172	5.70553	14.1954	0.00120228	0.0293455	1570.68
Sobic.010G173100	-1.06525	8.49464	14.189	0.00120467	0.0293653	-2.09253
Sobic.009G023200	1.73802	8.45677	14.1839	0.00120658	0.0293729	3.33576
Sobic.003G445900	8.66302	4.72799	14.1739	0.00121033	0.0293729	405.349
Sobic.001G026700	12.6971	3.63364	14.9989	0.00121053	0.0293729	6640.68
Sobic.003G397600	6.60798	11.6159	14.1692	0.00121208	0.0293729	97.5437
Sobic.003G395900	8.93792	5.62308	14.992	0.00121288	0.0293729	490.436
Sobic.005G020300	1.38181	6.96286	14.1578	0.0012164	0.0294064	2.60595
Sobic.004G107800	5.68331	5.20065	14.152	0.00121856	0.0294064	51.3861
Sobic.002G294600	8.45967	1.81458	14.9741	0.00121901	0.0294064	352.058
Sobic.006G154500	3.78104	6.92965	14.1421	0.00122233	0.0294485	13.747
Sobic.002G000500	-7.96411	5.03954	14.1195	0.00123096	0.029618	-249.71
Sobic.001G168400	-1.55585	6.78981	14.1067	0.00123587	0.0296976	-2.94007
Sobic.009G116700	-7.12551	5.53343	14.9142	0.00123974	0.0297521	-139.635
Sobic.001G397600	-4.03134	4.90347	14.087	0.00124346	0.0298029	-16.3513
Sobic.010G089700	4.09227	6.36979	14.0724	0.00124913	0.0298781	17.0568
Sobic.001G374400	1.62532	8.00702	14.0706	0.00124981	0.0298781	3.08511
Sobic.004G000601	6.32751	3.82027	14.0598	0.00125404	0.0299278	80.3102
Sobic.008G043700	9.73296	4.43273	14.0559	0.00125556	0.0299278	850.966
Sobic.005G111100	-1.24452	7.72096	14.0516	0.00125723	0.0299278	-2.3694
Sobic.003G131300	-1.65422	6.7687	14.0488	0.00125832	0.0299278	-3.14752
Sobic.001G369500	-8.39712	4.17263	14.0366	0.00126311	0.0300033	-337.12
Sobic.009G137700	-1.41199	7.29112	14.0159	0.00127129	0.0301091	-2.66105
Sobic.003G262900	9.13209	3.01336	14.822	0.00127238	0.0301091	561.091
Sobic.007G165500	7.7993	5.73651	14.8219	0.00127242	0.0301091	222.752
Sobic.003G352000	-2.16292	6.66139	13.9982	0.00127833	0.0301615	-4.47821
Sobic.001G324800	-5.49439	5.32923	13.9976	0.0012786	0.0301615	-45.0791
Sobic.010G044900	3.11111	8.13084	13.9936	0.00128019	0.0301615	8.64048
Sobic.007G136900	-7.1504	8.23047	13.9913	0.00128112	0.0301615	-142.064
Sobic.008G188700	-1.45565	7.0642	13.9711	0.00128922	0.0303138	-2.74279
Sobic.006G147200	9.39109	3.33009	14.7639	0.0012935	0.030331	671.431
Sobic.002G281000	6.61778	7.45595	13.9599	0.00129372	0.030331	98.2091
Sobic.002G309900	1.6738	6.20171	13.9571	0.00129485	0.030331	3.19054
Sobic.002G370000	-4.18867	5.06395	13.9491	0.00129809	0.0303687	-18.2354
Sobic.005G041400	10.0995	3.7179	14.7418	0.00130161	0.0303739	1097.12
Sobic.004G339800	5.02767	9.33278	13.9392	0.00130214	0.0303739	32.6198
Sobic.007G143900	-8.40315	3.24686	13.9365	0.00130321	0.0303739	-338.533
Sobic.005G110442	-2.68916	6.25509	13.93	0.00130587	0.0303866	-6.44937
Sobic.007G050500	11.4905	2.80571	14.7235	0.00130839	0.0303866	2877.24
Sobic.003G119500	3.98077	7.1307	13.9232	0.00130865	0.0303866	15.7881
Sobic.002G112300	8.80845	4.59397	15.9362	0.00132005	0.0305801	448.339
Sobic.003G364200	10.9714	2.65541	15.9355	0.00132027	0.0305801	2007.82
Sobic.003G234400	-2.50754	6.91279	13.8666	0.00133205	0.0307848	-5.68649
Sobic.001G201601	-2.15788	5.16712	13.8654	0.00133257	0.0307848	-4.4626
Sobic.003G305601	6.8551	6.53154	13.8618	0.00133408	0.0307848	115.768
Sobic.007G004700	-6.90964	5.7538	13.857	0.00133609	0.0307931	-120.229
Sobic.001G484900	6.03122	6.56824	13.8334	0.001346	0.0309496	65.4
Sobic.002G360600	-10.04	3.82285	13.8329	0.00134621	0.0309496	-1052.78
Sobic.005G227000	6.77263	7.70915	13.8196	0.00135187	0.0310412	109.336
Sobic.004G050000	1.14681	8.86354	13.8119	0.00135512	0.0310776	2.21424
Sobic.003G338801	-5.1386	7.83818	13.7779	0.00136967	0.0313725	-35.2267
Sobic.003G052500	-5.90084	6.96935	13.7651	0.00137519	0.0314603	-59.7488
Sobic.004G020300	-5.72229	5.11498	13.75	0.00138176	0.0315717	-52.7937
Sobic.002G422000	13.8257	4.61182	14.5113	0.00138985	0.0317175	14519.6
Sobic.009G247900	2.38886	8.20692	13.7268	0.00139186	0.0317245	5.23742
Sobic.001G351100	12.7951	3.71417	14.4943	0.00139662	0.0317653	7107.38
Sobic.003G358600	-3.95368	5.08569	13.715	0.00139706	0.0317653	-15.4944
Sobic.001G294700	2.12791	5.32441	13.6973	0.00140486	0.031845	4.37084
Sobic.001G438800	-8.9748	3.94229	13.6962	0.00140538	0.031845	-503.133
Sobic.009G066800	3.33185	5.77466	13.6954	0.00140571	0.031845	10.069
Sobic.004G325000	12.3731	3.56486	14.4643	0.00140863	0.0318725	5304.95
Sobic.006G099650	-2.83735	4.47762	13.6793	0.00141287	0.0319294	-7.14706
Sobic.003G421400	-2.38806	5.6484	13.6672	0.00141828	0.0320129	-5.23455
Sobic.001G488900	-12.1039	3.04382	14.4319	0.00142178	0.0320315	-4401.81
Sobic.004G211833	-1.62448	7.87875	13.6577	0.00142255	0.0320315	-3.08331
Sobic.006G274866	-2.54791	5.95202	13.6093	0.00144444	0.0324851	-5.84785
Sobic.004G141000	-2.55967	6.69228	13.6012	0.00144818	0.0325228	-5.89572
Sobic.003G135700	8.04252	4.23076	13.598	0.00144961	0.0325228	263.657
Sobic.002G198500	5.15052	4.74223	14.359	0.0014518	0.0325325	35.5191
Sobic.009G124200	-8.06312	4.70869	13.5787	0.00145851	0.0326436	-267.449
Sobic.001G386700	10.8096	3.74367	14.3367	0.00146116	0.0326637	1794.76
Sobic.004G077000	-1.95143	5.71621	13.5578	0.0014682	0.0327816	-3.86759
Sobic.004G128600	-5.56107	5.1003	13.5444	0.00147442	0.032881	-47.2115
Sobic.003G070600	-5.61824	5.59595	13.5331	0.00147974	0.0329601	-49.1202
Sobic.007G159700	-1.25407	7.76284	13.5187	0.00148649	0.0330529	-2.38514
Sobic.010G072300	-1.77184	9.81347	13.5167	0.00148746	0.0330529	-3.41488
Sobic.001G132400	2.62992	7.84647	13.5065	0.00149228	0.033087	6.18992
Sobic.005G194100	-6.57179	4.1167	13.5043	0.00149332	0.033087	-95.1275
Sobic.010G071300	-7.8772	4.61871	13.4987	0.00149597	0.033087	-235.111
Sobic.002G386100	1.77034	8.07002	13.4984	0.00149611	0.033087	3.41135
Sobic.003G328000	-3.93622	4.33196	13.4906	0.0014998	0.0331292	-15.3081
Sobic.006G147300	-10.0456	3.39989	14.2373	0.00150358	0.0331613	-1056.91
Sobic.007G096700	-1.67508	7.96664	13.4801	0.00150482	0.0331613	-3.19337
Sobic.002G030500	-1.26094	7.49961	13.4758	0.00150685	0.0331668	-2.39652
Sobic.002G421300	8.39792	9.65172	13.4584	0.00151523	0.0333118	337.308
Sobic.004G270600	14.6744	5.50885	15.3602	0.00152381	0.0334405	26147.7
Sobic.002G413700	11.7253	3.41919	14.185	0.00152646	0.0334405	3385.76
Sobic.001G291200	6.3063	7.71395	13.4351	0.00152648	0.0334405	79.138
Sobic.001G344600	7.5927	5.81094	13.4297	0.00152913	0.0334591	193.033
Sobic.002G396400	-2.21756	8.46022	13.4238	0.001532	0.0334825	-4.65107
Sobic.010G204700	-10.8374	2.89779	15.2933	0.0015497	0.0338079	-1829.72
Sobic.005G131400	-9.96058	3.10619	15.2913	0.00155052	0.0338079	-996.399
Sobic.001G367800	-1.74628	5.79291	13.3765	0.00155521	0.0338705	-3.35491
Sobic.004G071000	2.91615	9.02444	13.37	0.00155845	0.0339013	7.54829
Sobic.010G241500	5.90964	5.47711	13.355	0.00156592	0.0339987	60.1144
Sobic.001G278800	3.67168	4.57519	13.3537	0.00156659	0.0339987	12.7434
Sobic.001G538000	-4.98459	8.21405	13.3349	0.00157599	0.0341122	-31.66
Sobic.003G038100	1.34762	6.62962	13.3297	0.00157861	0.0341122	2.54492
Sobic.010G215800	-4.5267	4.87561	13.3297	0.00157862	0.0341122	-23.0501
Sobic.006G203900	-1.30571	6.98812	13.3287	0.00157915	0.0341122	-2.47205
Sobic.009G036366	-3.73601	3.54214	13.3186	0.00158422	0.0341549	-13.3245
Sobic.001G349700	4.21645	5.57407	13.3144	0.00158633	0.0341549	18.59
Sobic.003G413500	1.69076	7.13942	13.3138	0.00158663	0.0341549	3.22827
Sobic.003G418000	9.03061	3.62413	13.2989	0.00159424	0.0342768	522.978
Sobic.002G032200	-2.19076	5.53821	13.2955	0.00159598	0.0342768	-4.56547
Sobic.001G151400	6.74677	5.98904	13.2779	0.00160498	0.0344302	107.394
Sobic.002G363400	6.48417	5.75619	13.2521	0.00161825	0.034675	89.5218
Sobic.006G188700	2.10568	7.23059	13.2468	0.00162103	0.0346946	4.30402
Sobic.007G141200	3.35545	9.40624	13.2352	0.00162704	0.0347602	10.2351
Sobic.004G075900	-8.86202	3.16493	15.0992	0.00162784	0.0347602	-465.301
Sobic.007G028700	7.75661	6.38541	13.221	0.00163446	0.0348431	216.258
Sobic.003G294400	3.98621	4.31699	13.2191	0.00163547	0.0348431	15.8478
Sobic.002G430700	-5.60392	5.66875	13.2	0.00164548	0.0350163	-48.6348
Sobic.003G289000	-9.41495	3.35298	13.9131	0.00165189	0.0351126	-682.624
Sobic.001G161100	-9.09359	3.35574	13.1805	0.00165582	0.035156	-546.314
Sobic.001G351400	6.64971	9.38863	13.17	0.00166139	0.035234	100.407
Sobic.002G357600	10.6058	2.17882	14.9907	0.00167345	0.0354493	1558.35
Sobic.001G349800	10.5534	2.11878	14.9821	0.00167715	0.0354873	1502.79
Sobic.002G162800	2.75465	7.22003	13.132	0.00168182	0.0355457	6.74889
Sobic.010G006350	7.94404	2.5778	13.839	0.00168803	0.0355769	246.261
Sobic.006G160500	-9.95239	2.67096	14.9563	0.00168825	0.0355769	-990.756
Sobic.006G279100	1.36433	6.99832	13.1186	0.00168904	0.0355769	2.57457
Sobic.004G313100	4.49974	6.06539	13.1025	0.00169782	0.0356924	22.6233
Sobic.004G197800	4.71382	4.60644	13.1015	0.00169836	0.0356924	26.2422
Sobic.006G211701	-4.19247	7.48254	13.0859	0.0017069	0.0358313	-18.2835
Sobic.001G010100	-5.789	5.35834	13.0676	0.00171701	0.0360031	-55.2921
Sobic.005G126300	6.2234	5.29445	13.0534	0.0017249	0.0361277	74.7189
Sobic.001G478100	-9.41757	2.81842	13.0168	0.00174536	0.0364915	-683.867
Sobic.001G435201	-9.11356	1.70545	13.7235	0.00174619	0.0364915	-553.93
Sobic.002G033800	-7.60319	5.35002	12.9594	0.00177797	0.0371072	-194.441
Sobic.003G367200	9.53482	3.99932	14.7509	0.00177965	0.0371072	741.765
Sobic.010G017600	-9.01389	3.09362	16.6626	0.00178215	0.0371179	-516.954
Sobic.002G428400	5.08666	4.31917	12.9348	0.00179222	0.0372754	33.981
Sobic.006G031200	5.13529	7.58515	12.9291	0.0017955	0.0372754	35.146
Sobic.010G220000	12.3183	3.04513	14.7144	0.00179645	0.0372754	5107.05
Sobic.003G010400	-1.36099	7.04347	12.925	0.00179791	0.0372754	-2.56861
Sobic.001G497500	-1.9791	7.08978	12.9218	0.00179974	0.0372754	-3.94247
Sobic.006G187600	-8.92527	2.25562	12.9158	0.00180324	0.0373065	-486.154
Sobic.005G109000	9.62225	3.72931	14.695	0.00180549	0.0373114	788.111
Sobic.010G225701	-4.39914	6.16412	12.9062	0.00180887	0.0373399	-21.0996
Sobic.001G403800	-9.42134	2.75201	13.5956	0.0018132	0.0373877	-685.655
Sobic.003G039400	-4.3592	5.76869	12.8754	0.001827	0.037583	-20.5234
Sobic.006G228700	-2.76412	7.16089	12.8724	0.00182878	0.037583	-6.79333
Sobic.002G261000	11.2377	2.20697	13.5655	0.00182939	0.037583	2414.86
Sobic.002G061600	8.13538	4.07317	13.563	0.00183075	0.037583	281.186
Sobic.010G245200	-6.62313	4.78072	12.8312	0.00185337	0.0379975	-98.5734
Sobic.002G057500	-6.81114	3.87985	12.8285	0.00185503	0.0379975	-112.294
Sobic.010G071700	-1.15978	8.41499	12.8183	0.00186116	0.0380629	-2.23423
Sobic.009G157500	2.92393	5.66061	12.8159	0.00186262	0.0380629	7.58908
Sobic.001G143300	-1.23211	8.00227	12.813	0.00186437	0.0380629	-2.3491
Sobic.008G053700	7.29705	1.02395	14.5574	0.00187094	0.0381552	157.265
Sobic.007G184700	-1.88063	5.21935	12.7961	0.00187467	0.038176	-3.68235
Sobic.002G200700	2.69955	7.23617	12.7938	0.00187606	0.038176	6.49598
Sobic.002G226700	-3.73438	4.80771	12.7856	0.00188106	0.0382358	-13.3095
Sobic.001G507300	-2.40211	5.38005	12.7665	0.00189275	0.0384031	-5.28575
Sobic.001G217000	1.56116	8.28097	12.7597	0.00189698	0.0384031	2.95091
Sobic.001G035400	-1.26039	7.82235	12.7589	0.00189749	0.0384031	-2.39561
Sobic.010G083600	6.79594	4.91145	12.7588	0.00189755	0.0384031	111.117
Sobic.002G229800	-8.30707	4.01864	12.7475	0.00190455	0.0384225	-316.722
Sobic.001G087900	-1.30641	6.46696	12.7427	0.00190753	0.0384225	-2.47326
Sobic.003G236600	-4.44839	5.09968	12.7424	0.00190769	0.0384225	-21.8322
Sobic.004G243200	9.92502	3.65139	14.4823	0.00190782	0.0384225	972.139
Sobic.003G390100	6.14846	2.4162	13.422	0.00190883	0.0384225	70.9368
Sobic.008G058900	5.67142	3.89781	13.4097	0.00191582	0.0385214	50.9644
Sobic.004G202200	-2.42367	5.44027	12.726	0.00191792	0.0385221	-5.36536
Sobic.010G080500	-6.60441	4.2775	12.7196	0.00192195	0.0385612	-97.3026
Sobic.002G134600	1.84027	6.53484	12.705	0.00193105	0.0387022	3.58078
Sobic.008G021700	-9.88828	1.95486	14.4235	0.00193727	0.0387849	-947.698
Sobic.009G251400	11.502	2.77141	13.3613	0.0019436	0.0388547	2900.23
Sobic.008G041400	8.01868	3.55218	12.6808	0.00194637	0.0388547	259.335
Sobic.002G239700	-8.88825	2.86562	12.6798	0.00194702	0.0388547	-473.839
Sobic.003G397300	6.08866	10.8293	12.6705	0.00195294	0.038931	68.0567
Sobic.003G028600	2.496	4.85902	12.6648	0.00195659	0.0389622	5.64119
Sobic.003G407900	-1.94948	7.69431	12.6606	0.00195925	0.0389733	-3.86236
Sobic.004G166400	-2.16489	8.33153	12.6464	0.00196838	0.0390802	-4.48431
Sobic.003G139100	1.41732	7.55553	12.6445	0.00196962	0.0390802	2.67089
Sobic.005G222700	-6.94548	5.36269	12.6392	0.001973	0.0390802	-123.253
Sobic.002G368901	6.77	5.89983	12.6392	0.00197303	0.0390802	109.137
Sobic.007G183300	1.86652	6.05865	12.6275	0.00198055	0.0391875	3.64652
Sobic.001G350900	3.91504	6.87848	12.6146	0.00198895	0.0393119	15.085
Sobic.005G186400	-9.67315	3.99635	13.2731	0.00199541	0.0393977	-816.412
Sobic.004G132400	-7.95664	2.7544	13.2637	0.00200104	0.0393994	-248.421
Sobic.001G304100	-6.0095	5.84061	12.5951	0.00200166	0.0393994	-64.4227
Sobic.009G244300	6.13879	7.36951	13.2623	0.00200185	0.0393994	70.4629
Sobic.001G260600	6.24371	5.49636	12.5818	0.00201045	0.0395267	75.7781
Sobic.004G042600	7.77494	6.62199	13.2295	0.00202156	0.0397034	219.023
Sobic.003G359800	4.40708	7.56913	12.5523	0.00202993	0.0398255	21.216
Sobic.004G119200	-1.34214	6.89352	12.5128	0.00205642	0.0402927	-2.53527
Sobic.010G261100	-4.08091	7.17863	12.509	0.00205899	0.0402927	-16.923
Sobic.009G254600	9.52752	2.01676	14.1887	0.00206024	0.0402927	738.02
Sobic.001G011600	-1.76191	6.03605	12.4953	0.00206824	0.0404068	-3.39147
Sobic.010G012800	-1.30843	7.53883	12.4821	0.00207725	0.0405402	-2.47672
Sobic.004G228400	-9.57344	1.61885	13.1307	0.00208235	0.0405949	-761.891
Sobic.007G116400	1.63436	6.73226	12.4716	0.00208442	0.0405949	3.10449
Sobic.008G052000	-9.98036	3.2551	13.1114	0.00209447	0.040748	-1010.16
Sobic.008G032100	-1.11859	7.003	12.4531	0.00209714	0.0407574	-2.17134
Sobic.001G329800	1.26092	7.37797	12.4418	0.002105	0.0408077	2.39648
Sobic.004G232900	6.63869	5.6097	12.4362	0.00210885	0.0408077	99.6425
Sobic.007G158700	-9.34397	3.61934	12.4357	0.00210923	0.0408077	-649.855
Sobic.010G172500	-1.33766	7.85307	12.4334	0.00211084	0.0408077	-2.52741
Sobic.001G371900	-1.28704	7.67741	12.4323	0.00211158	0.0408077	-2.44028
Sobic.002G086800	4.90278	9.62448	12.4304	0.0021129	0.0408077	29.9146
Sobic.009G215100	8.78988	4.07845	12.4188	0.00212099	0.0409214	442.606
Sobic.003G431700	-3.99374	5.45087	12.4123	0.00212551	0.0409631	-15.9308
Sobic.004G128400	-11.0991	3.20462	14.0649	0.00212863	0.0409631	-2193.65
Sobic.005G116500	-2.74883	4.99892	12.4063	0.00212975	0.0409631	-6.72171
Sobic.003G118600	4.37028	3.86177	12.3946	0.00213796	0.0410785	20.6817
Sobic.010G052600	3.29528	5.55082	12.3705	0.002155	0.0413632	9.81699
Sobic.007G004600	-5.6261	5.67458	12.366	0.00215822	0.0413812	-49.3884
Sobic.003G245600	-2.47041	5.25076	12.363	0.00216039	0.0413812	-5.54201
Sobic.003G018800	-2.20291	5.6629	12.3551	0.002166	0.0414395	-4.60408
Sobic.007G131800	6.32095	2.81961	12.997	0.00216789	0.0414395	79.946
Sobic.002G037600	-2.17572	4.75377	12.3389	0.00217763	0.0415829	-4.51812
Sobic.006G066600	-1.28343	6.83044	12.3281	0.00218542	0.0416889	-2.43417
Sobic.003G347200	5.7333	5.68813	12.3104	0.00219823	0.0418903	53.1979
Sobic.001G130000	-1.76873	5.65929	12.3039	0.00220299	0.0419019	-3.40754
Sobic.008G189100	-9.6801	3.69727	12.3034	0.00220334	0.0419019	-820.354
Sobic.009G238900	-1.27031	7.34106	12.2973	0.00220779	0.0419435	-2.41213
Sobic.001G110800	-2.29386	6.61069	12.277	0.00222262	0.0421822	-4.90366
Sobic.006G242100	-3.38205	7.01388	12.2623	0.0022335	0.0423162	-10.4256
Sobic.010G047300	-9.8451	2.87441	12.8973	0.00223423	0.0423162	-919.752
Sobic.004G218500	1.89726	5.27242	12.2427	0.00224804	0.0425265	3.72504
Sobic.001G152600	-9.86647	2.30677	12.8742	0.00224991	0.0425265	-933.475
Sobic.005G001800	1.87439	5.59506	12.2263	0.00226029	0.0425861	3.66647
Sobic.003G429800	10.907	2.97429	12.8565	0.00226202	0.0425861	1920.12
Sobic.003G120500	-7.04596	6.34297	12.8513	0.00226557	0.0425861	-132.144
Sobic.007G025500	10.0278	5.12045	12.8489	0.00226725	0.0425861	1043.91
Sobic.001G034700	-1.05107	10.5265	12.2162	0.00226789	0.0425861	-2.07207
Sobic.002G005300	-1.83335	6.95249	12.2147	0.00226902	0.0425861	-3.56364
Sobic.001G431800	12.3448	3.08798	13.8245	0.00226909	0.0425861	5201.88
Sobic.001G327900	10.0569	2.4244	12.8392	0.0022739	0.0426334	1065.22
Sobic.005G139700	5.61589	7.84975	12.2023	0.00227835	0.0426347	49.0401
Sobic.006G250900	-1.18166	7.89296	12.2021	0.00227856	0.0426347	-2.26838
Sobic.003G064300	8.08105	9.58794	12.1977	0.00228189	0.0426542	270.795
Sobic.003G390700	-1.62915	7.23431	12.1889	0.00228852	0.0427352	-3.0933
Sobic.004G162900	-9.732	0.765544	12.8099	0.00229428	0.0427595	-850.399
Sobic.002G189900	9.28432	2.42515	12.8096	0.00229443	0.0427595	623.533
Sobic.001G187700	-5.49741	3.88406	12.1673	0.00230502	0.042914	-45.1736
Sobic.003G314000	11.3657	2.09458	12.7885	0.0023092	0.0429488	2638.87
Sobic.002G056300	1.00843	8.23242	12.1547	0.00231466	0.0430073	2.01172
Sobic.001G304700	11.6107	2.75276	13.7366	0.00232308	0.0431208	3127.23
Sobic.004G166500	1.75229	6.51643	12.1135	0.00234667	0.0435152	3.36893
Sobic.002G380500	1.43836	6.6758	12.0907	0.00236456	0.0437812	2.71013
Sobic.003G290400	-8.1431	2.36849	12.0886	0.00236616	0.0437812	-282.694
Sobic.007G191800	-1.3546	6.62769	12.084	0.00236979	0.0437812	-2.55727
Sobic.001G499200	-3.38899	5.92232	12.0832	0.00237043	0.0437812	-10.4758
Sobic.010G185300	-9.77754	5.43566	12.6944	0.00237636	0.0438472	-877.673
Sobic.006G044400	-3.03725	5.99336	12.067	0.00238329	0.0439315	-8.20923
Sobic.002G323900	2.86097	8.19572	12.0579	0.00239052	0.0439954	7.26504
Sobic.003G255100	-9.91407	2.89821	12.0567	0.00239149	0.0439954	-964.789
Sobic.007G178900	5.45333	5.6437	12.0529	0.00239454	0.0440079	43.8142
Sobic.009G014600	-4.31092	6.97098	12.0413	0.00240385	0.0441067	-19.848
Sobic.007G046950	12.7541	3.42039	12.6522	0.00240725	0.0441067	6908.28
Sobic.004G139000	11.12	2.18274	12.6511	0.00240801	0.0441067	2225.56
Sobic.001G317300	-4.8851	5.88478	12.0343	0.0024094	0.0441067	-29.5502
Sobic.002G090300	-10.2992	3.1323	12.0303	0.00241268	0.0441233	-1260.01
Sobic.001G455700	4.0197	8.87573	12.0187	0.00242204	0.044251	16.22
Sobic.002G285450	-7.27133	5.14828	12.0121	0.00242738	0.0443051	-154.485
Sobic.002G415100	5.44768	4.30783	11.9969	0.00243972	0.0444466	43.6431
Sobic.003G116300	8.74677	1.16782	12.6076	0.0024403	0.0444466	429.575
Sobic.003G209900	-6.41524	6.88551	11.9938	0.00244231	0.0444466	-85.3453
Sobic.002G294500	-1.29408	7.61593	11.975	0.00245766	0.0446823	-2.45221
Sobic.004G006300	-1.12504	10.8651	11.9668	0.00246444	0.0447619	-2.18107
Sobic.001G464000	11.3036	2.5936	13.505	0.00247251	0.0448314	2527.76
Sobic.010G153900	2.07754	6.67728	11.9563	0.00247309	0.0448314	4.22088
Sobic.010G167601	-5.12712	3.56942	11.9491	0.00247912	0.0448608	-34.9475
Sobic.009G024600	11.1867	2.87963	12.5528	0.00248162	0.0448608	2330.98
Sobic.004G184800	-4.66667	5.3285	11.9448	0.00248268	0.0448608	-25.3985
Sobic.010G241300	6.6642	8.48798	11.9427	0.00248436	0.0448608	101.42
Sobic.002G002500	-1.20377	7.8991	11.9326	0.00249286	0.0449637	-2.3034
Sobic.003G386300	-11.5881	2.87992	12.5354	0.00249489	0.0449637	-3078.63
Sobic.002G199500	3.52033	7.12922	11.9209	0.00250264	0.0450597	11.4743
Sobic.001G275600	10.7043	2.37696	13.4483	0.00251077	0.0451623	1668.45
Sobic.008G094300	13.3838	4.43379	13.4185	0.00253119	0.0454857	10688.8
Sobic.007G045700	-2.03218	6.71457	11.8771	0.00253963	0.0455781	-4.09023
Sobic.005G062000	2.8926	5.81539	11.8729	0.00254325	0.0455781	7.42609
Sobic.004G007500	-9.64177	3.95284	12.472	0.002544	0.0455781	-798.844
Sobic.003G442300	-1.45682	5.78995	11.8695	0.00254614	0.0455781	-2.74504
Sobic.002G121300	-3.4541	6.79962	11.8539	0.00255952	0.0457736	-10.9595
Sobic.003G367000	11.2341	2.2917	12.4367	0.00257184	0.04593	2408.73
Sobic.003G004700	-1.39482	6.60683	11.8366	0.00257447	0.04593	-2.62956
Sobic.006G029700	2.19843	5.10848	11.8334	0.00257727	0.04593	4.5898
Sobic.006G262400	6.22054	5.00455	11.8324	0.00257814	0.04593	74.5707
Sobic.006G048600	1.66472	5.79453	11.823	0.00258629	0.046031	3.17051
Sobic.010G097200	4.6847	5.02277	11.8125	0.00259542	0.0461063	25.7178
Sobic.002G370100	-3.96431	6.13456	11.8125	0.00259548	0.0461063	-15.6091
Sobic.004G141200	10.047	3.95285	12.4006	0.00260066	0.0461326	1057.92
Sobic.006G164300	3.19758	6.15896	11.803	0.00260379	0.0461326	9.17418
Sobic.005G101300	-5.21994	6.22088	11.802	0.00260464	0.0461326	-37.27
Sobic.004G147500	1.57033	6.63079	11.7994	0.00260688	0.0461326	2.96972
Sobic.010G165100	-2.56807	8.10567	11.7924	0.0026131	0.0461987	-5.93015
Sobic.009G102100	-1.30373	6.56338	11.7834	0.00262101	0.0462798	-2.46865
Sobic.003G172800	-4.10576	6.12974	11.7787	0.00262514	0.0462798	-17.217
Sobic.002G387600	-2.35017	6.92845	11.7787	0.00262515	0.0462798	-5.09883
Sobic.002G221100	-9.68832	2.35401	14.8659	0.00263161	0.0463498	-825.041
Sobic.010G236100	13.2093	4.13055	12.3487	0.00264268	0.0465006	9471.19
Sobic.004G017800	6.96464	6.77275	11.7457	0.00265453	0.0466651	124.901
Sobic.010G033800	11.0737	2.42959	12.326	0.00266135	0.0467075	2155.31
Sobic.009G206600	-1.48452	5.91454	11.7374	0.00266197	0.0467075	-2.79825
Sobic.009G181900	3.12417	6.16616	11.7236	0.00267442	0.0468817	8.71902
Sobic.006G119000	-5.10984	5.41373	11.7126	0.00268438	0.0469777	-34.5316
Sobic.008G008900	6.99109	5.97506	11.712	0.00268495	0.0469777	127.212
Sobic.001G496700	-8.35478	3.66334	11.7024	0.00269367	0.047086	-327.371
Sobic.001G060100	7.8518	5.79743	11.6841	0.00271039	0.0473338	231.009
Sobic.009G044700	6.6126	3.87873	12.2608	0.00271565	0.0473686	97.8566
Sobic.008G043500	2.84671	6.67074	11.6763	0.00271747	0.0473686	7.19359
Sobic.006G225500	-9.08869	1.15243	14.6958	0.00273461	0.0475483	-544.464
Sobic.003G305700	-1.44685	12.096	11.6545	0.00273758	0.0475483	-2.72612
Sobic.010G058500	-1.06049	8.47994	11.6518	0.00274011	0.0475483	-2.08565
Sobic.008G187900	7.61328	7.20704	12.2303	0.00274148	0.0475483	195.806
Sobic.004G249800	-5.31344	6.23386	11.6479	0.00274378	0.0475483	-39.7654
Sobic.001G295700	9.24471	2.45719	12.2275	0.00274386	0.0475483	606.646
Sobic.004G013800	-10.0058	0.707382	13.1206	0.00274568	0.0475483	-1028.1
Sobic.009G183700	-4.42033	5.84078	11.6303	0.0027602	0.0477553	-21.4118
Sobic.009G246800	3.16343	6.22731	11.62	0.00276978	0.0478766	8.9596
Sobic.002G278300	6.31088	5.6544	11.6157	0.0027739	0.0479031	79.3896
Sobic.001G405700	-5.77699	4.94596	11.5976	0.00279093	0.0481527	-54.8338
Sobic.001G414000	6.43758	5.00384	12.1677	0.00279535	0.0481842	86.6774
Sobic.001G019700	9.11859	3.0706	12.1541	0.0028073	0.0483454	555.864
Sobic.003G048200	9.38788	2.30086	12.1503	0.00281061	0.0483575	669.937
Sobic.004G060100	-1.61629	6.96098	11.5716	0.00281568	0.0484	-3.06585
Sobic.004G012200	7.25286	3.17532	12.1236	0.00283405	0.0486708	152.52
Sobic.005G218400	-5.56801	8.32093	11.5485	0.0028379	0.0486919	-47.4393
Sobic.007G020600	5.51142	5.76417	11.5351	0.00285076	0.0488676	45.6144
Sobic.004G105100	-9.1329	3.27068	11.53	0.00285572	0.0489075	-561.407
Sobic.010G156000	12.4498	3.5864	12.095	0.00285951	0.0489273	5594.34
Sobic.009G028300	7.19942	2.66367	11.517	0.00286845	0.0490011	146.975
Sobic.001G439900	10.1613	3.40817	12.0843	0.00286909	0.0490011	1145.14
Sobic.001G119000	5.1993	8.02252	11.5118	0.00287348	0.0490128	36.7406
Sobic.009G233300	-0.991252	7.17495	11.5102	0.00287505	0.0490128	-1.98791
Sobic.002G419700	-4.32115	5.67628	11.5071	0.00287813	0.0490205	-19.9892
Sobic.001G302800	-10.8409	1.49416	14.4444	0.00289574	0.0492753	-1834.16
Sobic.001G543800	1.06982	7.83271	11.478	0.00290672	0.0493979	2.09917
Sobic.004G331700	-2.10073	5.52177	11.4765	0.00290826	0.0493979	-4.28925
Sobic.010G177100	-4.56949	5.17732	11.4704	0.00291427	0.0494143	-23.7439
Sobic.002G030300	-10.4892	2.84871	12.0325	0.00291594	0.0494143	-1437.36
Sobic.007G144900	3.03214	7.70817	11.4659	0.00291875	0.0494143	8.18022
Sobic.004G176700	5.14621	5.85179	12.0282	0.00291985	0.0494143	35.4131
Sobic.006G119700	-2.45731	5.31179	11.454	0.00293063	0.0495516	-5.49193
Sobic.001G102800	-10.7104	1.36811	12.8642	0.00294711	0.049785	-1675.49
Sobic.008G186300	9.21886	2.78045	11.9911	0.00295402	0.0498565	595.871
Sobic.005G019400	12.1627	3.08829	11.9708	0.00297293	0.0501074	4584.94
Sobic.005G060600	1.78194	7.02231	11.4107	0.00297428	0.0501074	3.43887
Sobic.003G090600	-8.00628	2.39521	11.9632	0.00298002	0.0501587	-257.117
Sobic.001G161601	-5.21607	4.47297	11.3812	0.00300445	0.0505241	-37.1701
Sobic.005G113766	11.1207	2.90728	11.9309	0.00301036	0.050531	2226.77
Sobic.009G217500	5.22246	6.43158	11.3739	0.00301198	0.050531	37.3351
Sobic.001G172400	-8.77596	2.44717	12.7846	0.00301301	0.050531	-438.356
Sobic.004G297200	5.97508	5.26666	11.358	0.00302833	0.0506927	62.9041
Sobic.008G036000	10.0489	3.91327	11.9104	0.00302984	0.0506927	1059.32
Sobic.005G188600	5.95372	9.5312	11.3556	0.00303082	0.0506927	61.9796
Sobic.002G417500	2.63702	5.93999	11.35	0.00303671	0.0507455	6.22045
Sobic.001G215300	-9.39364	0.151351	12.7501	0.00304217	0.0507459	-672.615
Sobic.005G055150	1.62774	5.71397	11.3447	0.00304219	0.0507459	3.09028
Sobic.005G133700	1.34087	9.35447	11.3408	0.00304624	0.0507493	2.53304
Sobic.001G390000	-8.80709	1.88584	12.7434	0.00304785	0.0507493	-447.918
Sobic.001G423600	9.26528	3.35828	11.8635	0.00307494	0.0511133	615.359
Sobic.002G358100	-11.4362	2.88354	12.7097	0.00307666	0.0511133	-2770.96
Sobic.001G083900	-5.91089	5.09715	11.3106	0.00307795	0.0511133	-60.1666
Sobic.010G232100	1.0887	10.0098	11.3064	0.00308235	0.0511405	2.12683
Sobic.004G189400	8.50158	2.48997	12.6904	0.00309333	0.0512428	362.435
Sobic.002G330300	1.85101	6.84305	11.2954	0.00309402	0.0512428	3.60752
Sobic.003G378900	12.4215	3.13084	11.837	0.00310072	0.0513081	5485.83
Sobic.002G134300	-8.78779	3.27714	11.2852	0.00310485	0.0513307	-441.965
Sobic.002G241250	-8.43651	2.00234	11.8104	0.00312691	0.0516495	-346.451
Sobic.004G285900	1.69143	6.32714	11.2523	0.0031402	0.0518231	3.22976
Sobic.004G117400	-2.66787	4.92671	11.2459	0.00314707	0.0518904	-6.35492
Sobic.008G094400	8.12855	6.88592	11.2422	0.00315106	0.0519101	279.858
Sobic.003G321000	9.47266	3.60915	11.7784	0.00315862	0.0519667	710.486
Sobic.005G091000	11.7296	2.7195	11.7764	0.00316064	0.0519667	3395.99
Sobic.008G034500	11.4934	2.40893	14.0622	0.00316287	0.0519667	2883
Sobic.009G085700	11.0655	2.03352	11.7515	0.00318571	0.0522692	2143.18
Sobic.001G324700	-6.31095	3.935	11.2093	0.0031869	0.0522692	-79.3938
Sobic.001G493900	-3.97298	5.99546	11.194	0.00320371	0.0524271	-15.7031
Sobic.003G393300	3.76038	7.57516	11.1932	0.00320466	0.0524271	13.5515
Sobic.008G152100	4.4914	5.04341	11.1929	0.00320499	0.0524271	22.493
Sobic.010G105300	2.07482	7.30968	11.1873	0.00321115	0.0524817	4.21291
Sobic.009G033200	-1.55915	6.90593	11.1821	0.00321687	0.052482	-2.9468
Sobic.009G181700	9.81162	3.6194	12.5485	0.0032189	0.052482	898.652
Sobic.005G194300	6.69871	5.28484	11.1797	0.00321963	0.052482	103.875
Sobic.009G188000	2.84125	7.65285	11.1655	0.00323535	0.0526919	7.16639
Sobic.002G229600	2.58309	4.60105	11.1449	0.00325844	0.0530216	5.99221
Sobic.004G345900	-5.17027	6.40404	11.1382	0.003266	0.0530908	-36.0087
Sobic.010G027700	-8.90921	2.40203	11.1361	0.0032684	0.0530908	-480.773
Sobic.010G258000	-1.04361	7.86069	11.1266	0.00327911	0.0532183	-2.06137
Sobic.003G327000	11.505	3.13641	11.6484	0.00329159	0.0533418	2906.33
Sobic.003G341100	9.20914	3.57092	11.6454	0.00329469	0.0533418	591.871
Sobic.005G024200	-2.24688	6.4545	11.1119	0.00329576	0.0533418	-4.74656
Sobic.002G250550	-1.95751	6.14274	11.1006	0.00330867	0.0533418	-3.8839
Sobic.007G203500	2.11327	6.92531	11.1003	0.00330895	0.0533418	4.32672
Sobic.001G437500	2.1351	7.53585	11.0992	0.00331028	0.0533418	4.39268
Sobic.007G150800	-3.98529	5.77759	11.0987	0.00331085	0.0533418	-15.8377
Sobic.001G141300	-1.38735	13.0623	11.0982	0.00331146	0.0533418	-2.61597
Sobic.001G120400	-6.77098	5.00509	11.0972	0.00331253	0.0533418	-109.211
Sobic.001G269000	-10.1069	4.28745	11.0912	0.00331945	0.0533789	-1102.78
Sobic.004G177500	-5.66483	3.8114	11.0882	0.00332283	0.0533789	-50.7322
Sobic.001G440700	-1.29665	6.94573	11.0877	0.00332344	0.0533789	-2.45658
Sobic.005G090600	4.41027	7.86522	11.085	0.00332655	0.0533827	21.263
Sobic.002G236400	6.69054	5.52968	11.071	0.00334268	0.053544	103.289
Sobic.005G165400	-5.75921	4.83167	11.5994	0.00334327	0.053544	-54.1622
Sobic.002G252000	-1.97332	8.32242	11.0688	0.00334524	0.053544	-3.9267
Sobic.002G152800	-10.7199	3.66551	11.0558	0.00336035	0.0537204	-1686.57
Sobic.004G356500	-1.35805	7.45258	11.0543	0.00336204	0.0537204	-2.56338
Sobic.007G161200	-1.40545	7.47555	11.0415	0.00337703	0.0539136	-2.649
Sobic.003G410600	-2.099	5.67698	11.0357	0.00338385	0.0539762	-4.28413
Sobic.003G226500	-0.975714	8.95526	11.0305	0.0033899	0.0540179	-1.96661
Sobic.001G503500	-1.46503	6.962	11.0285	0.00339228	0.0540179	-2.76069
Sobic.002G339000	8.50935	2.85153	11.52	0.00342909	0.0544954	364.392
Sobic.008G059000	5.4129	7.13836	10.9968	0.00342971	0.0544954	42.6035
Sobic.002G021900	10.71	2.245	12.3226	0.00343105	0.0544954	1675.09
Sobic.001G036900	-1.99236	5.33219	10.9774	0.00345294	0.0547723	-3.97888
Sobic.003G145900	-1.6945	6.4531	10.9762	0.00345437	0.0547723	-3.23664
Sobic.003G376100	1.68955	7.57688	10.969	0.00346297	0.0548475	3.22556
Sobic.003G401800	-8.66117	4.03233	10.9661	0.00346645	0.0548475	-404.829
Sobic.002G370400	-1.77813	6.05281	10.9649	0.00346796	0.0548475	-3.42981
Sobic.001G267800	-10.7295	1.62298	12.2796	0.00347329	0.054885	-1697.83
Sobic.004G010300	2.54414	4.72403	10.9545	0.00348047	0.0549518	5.83259
Sobic.003G376200	9.41879	2.96746	11.4698	0.00348454	0.0549695	684.443
Sobic.006G202200	-1.20743	7.47927	10.9402	0.00349785	0.0551327	-2.30926
Sobic.001G517600	-1.17755	7.59078	10.9301	0.0035102	0.0552804	-2.26193
Sobic.005G224800	5.65658	8.1567	10.9264	0.00351471	0.0553046	50.4429
Sobic.002G430500	-1.94829	6.64096	10.913	0.00353103	0.0555	-3.85918
Sobic.007G186800	-1.27681	7.69205	10.9114	0.00353309	0.0555	-2.42303
Sobic.004G182600	9.92977	4.91968	11.4235	0.00353665	0.0555089	975.345
Sobic.010G062100	4.46972	6.26894	10.9043	0.00354178	0.0555426	22.1575
Sobic.002G005100	-4.30984	6.77568	10.8978	0.00354984	0.0556221	-19.8331
Sobic.005G156100	9.21511	4.92934	11.3962	0.00356781	0.0558567	594.324
Sobic.003G048700	-9.82674	2.96293	10.8722	0.00358158	0.0560251	-908.118
Sobic.008G020300	9.15267	3.88065	12.1606	0.00359318	0.0561395	569.15
Sobic.010G210000	-1.35545	6.80495	10.8616	0.00359493	0.0561395	-2.55878
Sobic.007G122800	12.1099	3.38737	11.368	0.00360028	0.0561759	4420.27
Sobic.002G376900	6.82544	8.76425	10.8456	0.00361494	0.0563573	113.413
Sobic.010G066300	-1.31613	6.24192	10.8409	0.00362092	0.0564032	-2.48998
Sobic.008G019466	10.5832	2.54863	12.1182	0.00363705	0.0566071	1534.18
Sobic.009G248500	11.5349	2.16526	12.1139	0.00364147	0.0566136	2967.21
Sobic.002G074100	-9.30585	0.138926	12.1119	0.00364356	0.0566136	-632.905
Sobic.010G015800	-3.53373	6.02737	10.812	0.00365768	0.0567857	-11.5813
Sobic.009G027200	7.63323	5.8671	10.8065	0.00366469	0.0568196	198.532
Sobic.003G234701	10.8559	1.69033	12.0904	0.00366608	0.0568196	1853.38
Sobic.003G270200	-8.26503	2.87543	11.3073	0.00367124	0.0568196	-307.626
Sobic.002G367400	8.7389	3.13212	11.3055	0.00367345	0.0568196	427.239
Sobic.006G197700	-9.98844	2.51428	10.7984	0.00367514	0.0568196	-1015.83
Sobic.003G050200	-2.61978	4.79392	10.7892	0.00368698	0.0569552	-6.14656
Sobic.001G203000	-6.37567	4.38028	10.7842	0.00369339	0.0570017	-83.0361
Sobic.001G445900	-8.10645	3.27948	11.2864	0.00369611	0.0570017	-275.604
Sobic.006G125400	2.0718	6.00252	10.769	0.00371312	0.0571852	4.20412
Sobic.003G103701	11.8641	3.28186	11.2712	0.00371428	0.0571852	3727.85
Sobic.002G147600	1.25216	6.55243	10.7658	0.00371724	0.0571852	2.38197
Sobic.003G358150	6.74681	1.52208	10.7621	0.00372208	0.0572124	107.397
Sobic.005G123500	12.8262	4.26859	12.0346	0.00372529	0.0572144	7262.36
Sobic.010G165200	7.01158	5.07479	10.7342	0.00375857	0.0576754	129.032
Sobic.002G318700	10.1108	1.06321	11.2321	0.00376151	0.0576754	1105.76
Sobic.001G206200	-5.58119	6.37921	10.7279	0.00376683	0.0576834	-47.8746
Sobic.001G206300	6.18754	5.57178	10.7269	0.00376823	0.0576834	72.8844
Sobic.001G203200	3.31584	5.78006	10.7238	0.00377231	0.0576983	9.9579
Sobic.006G081000	-1.64665	5.84234	10.7193	0.00377831	0.0577426	-3.13105
Sobic.007G034100	11.4785	2.34908	11.9807	0.0037835	0.0577745	2853.53
Sobic.002G088200	-8.44199	2.77094	10.7108	0.00378953	0.0578095	-347.771
Sobic.005G015200	-2.17095	6.57007	10.709	0.00379201	0.0578095	-4.50321
Sobic.010G208900	-10.7878	1.91083	11.9609	0.00380522	0.0579508	-1767.84
Sobic.006G261700	-1.23183	6.28399	10.6973	0.00380751	0.0579508	-2.34866
Sobic.001G300700	-6.59451	7.02457	10.6929	0.00381347	0.0579656	-96.6375
Sobic.007G181300	-1.85522	5.95354	10.6919	0.00381472	0.0579656	-3.61808
Sobic.007G172300	-1.13558	6.35331	10.6723	0.0038411	0.0583188	-2.19707
Sobic.009G155600	-1.15689	9.52808	10.6686	0.00384616	0.058348	-2.22976
Sobic.003G072400	-11.3627	2.06071	11.9201	0.00385022	0.0583621	-2633.44
Sobic.007G098500	1.31793	6.62407	10.6628	0.00385398	0.0583715	2.49307
Sobic.004G259101	-5.78689	4.35915	10.6501	0.00387115	0.0585631	-55.2114
Sobic.001G071300	7.34775	3.58266	10.6488	0.00387293	0.0585631	162.889
Sobic.009G234600	-6.43705	9.10108	10.6326	0.00389514	0.0588172	-86.6451
Sobic.004G343100	-5.19191	4.25594	10.6315	0.00389659	0.0588172	-36.5528
Sobic.010G192432	9.99664	1.83261	11.1211	0.00389922	0.0588172	1021.62
Sobic.003G241400	-10.3037	1.19963	11.8471	0.00393251	0.0592712	-1263.93
Sobic.008G186500	10.4431	2.96584	11.0695	0.0039651	0.0597142	1392.14
Sobic.003G372400	5.08308	4.75604	10.5717	0.00397955	0.0598833	33.8969
Sobic.010G099100	-1.36757	6.2669	10.5658	0.00398786	0.0599319	-2.58035
Sobic.003G435100	-4.04993	5.0224	10.5598	0.0039962	0.0599319	-16.5635
Sobic.001G138800	-4.39818	6.66991	10.559	0.0039974	0.0599319	-21.0855
Sobic.001G366500	-7.84788	2.93364	10.5589	0.00399747	0.0599319	-230.382
Sobic.009G142800	4.86654	5.94282	10.5579	0.0039989	0.0599319	29.1725
Sobic.009G126700	9.07445	3.34079	10.5522	0.00400702	0.0600053	539.116
Sobic.008G020700	1.97985	8.96273	10.5494	0.00401098	0.0600163	3.94451
Sobic.005G197600	8.88572	1.82348	11.0256	0.00402232	0.0601376	473.009
Sobic.003G141800	10.9026	5.40101	11.764	0.00402848	0.0601812	1914.35
Sobic.002G216400	5.23159	7.03848	10.5328	0.00403454	0.0602234	37.5722
Sobic.001G318900	8.40432	1.04379	11.0077	0.00404577	0.0603101	338.808
Sobic.008G058500	-10.2417	2.36286	10.523	0.00404856	0.0603101	-1210.73
Sobic.003G305300	-11.6891	2.8092	11.7456	0.00405007	0.0603101	-3301.86
Sobic.002G203000	2.25548	5.55044	10.5064	0.00407241	0.0605942	4.77492
Sobic.001G329100	1.39838	8.32884	10.4947	0.00408927	0.0607857	2.63605
Sobic.006G169200	-10.7966	1.78867	11.7104	0.00409181	0.0607857	-1778.7
Sobic.009G172700	-9.11063	1.72234	10.967	0.00409997	0.0608582	-552.805
Sobic.001G365800	-1.50162	7.21086	10.4818	0.00410797	0.0609283	-2.8316
Sobic.004G333500	-1.32537	6.46122	10.477	0.00411489	0.0609823	-2.50597
Sobic.002G119600	2.18347	5.04408	10.461	0.00413821	0.0612791	4.54244
Sobic.003G169100	-8.25911	2.69561	10.9318	0.00414738	0.0613243	-306.366
Sobic.006G208100	-8.51903	3.69426	10.4545	0.00414786	0.0613243	-366.845
Sobic.001G056500	-9.03169	1.8209	10.4487	0.0041563	0.06136	-523.372
Sobic.002G379200	3.85188	4.99937	10.4483	0.00415687	0.06136	14.4388
Sobic.001G365000	7.30101	5.82131	10.4456	0.00416099	0.0613722	157.697
Sobic.001G502500	-9.76465	2.3761	10.9187	0.00416519	0.0613855	-869.869
Sobic.001G450500	2.18812	7.31001	10.4371	0.00417348	0.0614208	4.55711
Sobic.004G297700	-1.33341	7.08829	10.4344	0.00417746	0.0614208	-2.51998
Sobic.005G042900	9.22962	2.09472	10.9079	0.00418002	0.0614208	600.332
Sobic.010G031300	-3.97011	5.40152	10.4321	0.0041808	0.0614208	-15.6719
Sobic.006G264900	-7.55708	4.56924	10.4167	0.00420384	0.0617105	-188.325
Sobic.003G347000	4.41352	5.38717	10.4083	0.00421632	0.0618332	21.3108
Sobic.010G185600	1.52823	6.67007	10.4066	0.00421885	0.0618332	2.88432
Sobic.009G134200	-9.51259	2.23855	11.5978	0.00422871	0.061929	-730.424
Sobic.001G154400	-1.48791	8.23475	10.3947	0.00423667	0.0619752	-2.80483
Sobic.005G175300	1.85925	5.51424	10.3935	0.00423853	0.0619752	3.62819
Sobic.010G224100	12.4752	3.36331	11.5759	0.00425592	0.0621805	5693.7
Sobic.004G084900	2.26064	5.19012	10.3753	0.00426607	0.0622799	4.79203
Sobic.001G542800	-1.73789	5.39493	10.3709	0.00427262	0.0622909	-3.33548
Sobic.003G328800	-1.95082	10.9848	10.3697	0.00427455	0.0622909	-3.86595
Sobic.006G203400	-9.01775	2.31301	10.3682	0.00427687	0.0622909	-518.338
Sobic.005G080000	-9.92031	1.71556	10.8203	0.00430186	0.0625596	-968.974
Sobic.007G143500	-1.32146	7.7545	10.3502	0.00430419	0.0625596	-2.49919
Sobic.002G140700	-1.39361	7.85769	10.3494	0.00430541	0.0625596	-2.62735
Sobic.003G256900	-9.06499	2.0388	10.8128	0.00431251	0.0626139	-535.593
Sobic.010G169200	-9.48971	2.95478	10.3349	0.0043278	0.0627869	-718.93
Sobic.003G109832	8.52151	3.24592	10.7958	0.00433671	0.0628671	367.476
Sobic.002G387300	-1.59764	6.20906	10.3097	0.0043667	0.0632526	-3.02647
Sobic.010G278200	1.77643	5.59483	10.2925	0.0043936	0.0635926	3.42577
Sobic.006G256200	11.9825	2.71456	11.4534	0.00441204	0.0637866	4046.68
Sobic.004G351400	-10.8079	2.00863	11.452	0.00441386	0.0637866	-1792.68
Sobic.001G094400	6.67169	5.13698	10.2685	0.00443137	0.0639732	101.948
Sobic.004G227900	-10.7642	2.80131	11.4284	0.00444466	0.0639732	-1739.17
Sobic.002G376800	6.47124	8.27093	10.2599	0.00444496	0.0639732	88.723
Sobic.001G379000	5.4917	7.5203	10.2593	0.00444586	0.0639732	44.9953
Sobic.010G222400	4.03749	6.48319	10.2589	0.00444649	0.0639732	16.4213
Sobic.001G384500	6.77614	3.79426	10.2584	0.00444741	0.0639732	109.603
Sobic.001G094500	-1.03035	8.68157	10.254	0.00445438	0.0640162	-2.04252
Sobic.006G112100	2.47644	6.25866	10.252	0.00445746	0.0640162	5.56521
Sobic.008G037900	11.8497	2.74905	10.71	0.00446109	0.0640162	3690.84
Sobic.003G424100	-6.10621	3.59797	10.2478	0.00446416	0.0640162	-68.8892
Sobic.010G102000	9.29589	4.13499	10.7023	0.00447251	0.0640865	628.552
Sobic.001G533400	-2.16404	7.98118	10.2378	0.00448013	0.0641092	-4.48169
Sobic.010G208400	-6.40944	5.51351	10.2373	0.00448099	0.0641092	-85.0028
Sobic.004G026300	5.89574	7.42908	10.2333	0.00448737	0.0641289	59.538
Sobic.003G000400	9.08844	3.62126	11.3946	0.00448927	0.0641289	544.369
Sobic.010G079500	2.19936	5.83188	10.225	0.00450078	0.0642074	4.59276
Sobic.004G275200	1.94658	6.28427	10.2244	0.00450167	0.0642074	3.8546
Sobic.004G212300	1.45655	7.71219	10.2219	0.00450572	0.064216	2.74452
Sobic.004G002901	7.64629	2.74374	10.6708	0.00451925	0.0643211	200.337
Sobic.002G233800	-3.44258	5.95112	10.213	0.00452001	0.0643211	-10.8722
Sobic.002G226300	11.2537	2.23639	10.6488	0.00455231	0.0646723	2441.68
Sobic.009G075100	3.17348	6.47285	10.193	0.00455248	0.0646723	9.02219
Sobic.009G013900	-1.22169	7.46908	10.1864	0.00456325	0.0646723	-2.3322
Sobic.003G342800	-9.48025	1.64643	10.1856	0.00456466	0.0646723	-714.233
Sobic.001G147400	-8.6542	1.16768	10.6399	0.00456573	0.0646723	-402.879
Sobic.006G231266	-6.73599	3.30877	10.6381	0.00456845	0.0646723	-106.595
Sobic.009G197300	-5.17001	6.18514	10.1814	0.00457148	0.0646723	-36.0022
Sobic.003G344950	4.19292	1.98567	10.1803	0.00457334	0.0646723	18.2892
Sobic.009G200200	8.58137	4.5446	10.1786	0.00457599	0.0646723	383.045
Sobic.004G002600	9.50428	2.50894	11.3084	0.00460538	0.0650383	726.23
Sobic.006G076601	-1.27581	6.70902	10.1585	0.00460909	0.0650414	-2.42135
Sobic.009G173200	-4.19885	4.30447	10.1518	0.00462013	0.0650424	-18.3645
Sobic.007G048200	9.17396	3.35661	10.6028	0.00462227	0.0650424	577.615
Sobic.006G099900	6.70122	4.08103	10.1504	0.00462259	0.0650424	104.056
Sobic.009G247100	9.02796	1.26518	10.6022	0.00462315	0.0650424	522.019
Sobic.003G132500	9.66406	2.49901	10.1463	0.0046294	0.065081	811.282
Sobic.003G217300	10.3137	1.41712	10.5925	0.00463807	0.0651537	1272.7
Sobic.001G307000	11.7252	2.70519	10.5852	0.00464937	0.0652631	3385.72
Sobic.002G289100	-8.86224	1.67904	10.1239	0.00466664	0.0654533	-465.373
Sobic.003G309200	1.62351	6.99129	10.1212	0.00467123	0.0654533	3.08123
Sobic.003G068600	12.748	3.61737	11.2529	0.00468201	0.0654533	6878.86
Sobic.004G091401	-9.14079	-0.0295619	11.2526	0.00468242	0.0654533	-564.484
Sobic.009G257900	-9.69969	2.20962	10.5596	0.00468908	0.0654533	-831.569
Sobic.002G207700	-4.3475	5.71675	10.11	0.00469004	0.0654533	-20.3577
Sobic.004G093700	2.30819	7.09535	10.1096	0.00469067	0.0654533	4.9526
Sobic.001G380700	-10.556	1.92566	11.2444	0.00469381	0.0654533	-1505.49
Sobic.002G349400	-4.81016	2.17702	10.1073	0.00469459	0.0654533	-28.0544
Sobic.003G086300	8.06433	2.76592	10.0879	0.00472745	0.0658603	267.673
Sobic.010G081900	-2.28602	7.17187	10.0859	0.00473086	0.0658603	-4.87709
Sobic.002G419000	1.80457	5.71278	10.0815	0.00473828	0.0659142	3.49326
Sobic.001G292000	11.8805	2.55007	12.3845	0.00474392	0.0659434	3770.41
Sobic.003G152300	11.1608	2.19276	10.5224	0.00474752	0.0659441	2289.53
Sobic.006G063200	-2.10487	4.75338	10.0678	0.00476174	0.0660923	-4.30159
Sobic.010G275100	8.03773	4.51115	11.1886	0.00477254	0.0661819	262.784
Sobic.003G234000	5.88828	6.31959	10.0598	0.00477534	0.0661819	59.231
Sobic.004G079100	-0.932477	9.16414	10.0578	0.00477887	0.0661819	-1.90855
Sobic.001G233532	-1.19759	6.13943	10.0553	0.00478317	0.0661914	-2.29356
Sobic.001G190300	13.1919	3.81275	12.3488	0.00478668	0.0661914	9357.61
Sobic.009G069300	8.1001	3.68839	10.0474	0.00479676	0.0662815	274.394
Sobic.002G305500	7.25283	1.06478	10.0222	0.00484056	0.066837	152.518
Sobic.002G407700	-10.0394	1.60581	10.4537	0.00485739	0.0669743	-1052.32
Sobic.003G328600	1.51193	6.16889	10.0122	0.00485802	0.0669743	2.85192
Sobic.002G075800	-4.63722	6.29216	10.0103	0.0048613	0.0669743	-24.8853
Sobic.009G153400	-7.80521	4.97195	10.4488	0.00486533	0.0669802	-223.667
Sobic.002G034800	2.80776	7.46684	10.002	0.00487577	0.0670742	7.00196
Sobic.001G218200	-1.42606	7.46924	9.99355	0.00489073	0.0671773	-2.68711
Sobic.007G227600	-9.261	2.2456	9.99274	0.00489215	0.0671773	-613.534
Sobic.009G173700	-4.44785	6.50855	9.99056	0.00489601	0.0671773	-21.8241
Sobic.001G107100	-1.99628	12.4871	9.9896	0.0048977	0.0671773	-3.98971
Sobic.004G273800	5.36267	4.70551	9.98306	0.00490928	0.0672864	41.1457
Sobic.008G033200	0.894404	10.6646	9.97841	0.00491752	0.0673497	1.85884
Sobic.001G279601	-1.1896	5.89683	9.97414	0.0049251	0.0674039	-2.2809
Sobic.010G132400	9.12937	5.10044	11.0737	0.00493936	0.0675494	560.034
Sobic.003G406700	-6.88648	3.25463	9.9624	0.00494602	0.0675908	-118.314
Sobic.001G225300	10.9558	1.81	11.0629	0.00495537	0.0676688	1986.23
Sobic.009G006200	4.83105	5.71059	9.95044	0.00496744	0.0677839	28.4637
Sobic.008G046800	1.96978	5.52625	9.94388	0.00497923	0.0678947	3.91709
Sobic.003G183400	5.254	4.53278	9.94186	0.00498287	0.0678947	38.1604
Sobic.003G081100	9.18319	4.11481	9.93402	0.004997	0.0680375	581.322
Sobic.004G210900	-2.73628	5.12841	9.93087	0.0050027	0.0680652	-6.6635
Sobic.006G046200	-7.04353	4.85012	9.92849	0.00500702	0.0680742	-131.921
Sobic.010G252900	10.7149	2.33254	10.3594	0.00501318	0.0681066	1680.71
Sobic.001G446800	7.89224	6.83763	9.92313	0.00501673	0.0681066	237.575
Sobic.006G044932	2.27697	4.4615	9.92021	0.00502202	0.0681288	4.84659
Sobic.001G304500	5.34839	5.66699	9.90453	0.00505061	0.0684179	40.7405
Sobic.004G237200	-2.55263	5.98691	9.90449	0.00505069	0.0684179	-5.86703
Sobic.001G426800	1.01961	7.59361	9.89792	0.0050627	0.0685307	2.02737
Sobic.001G083800	-4.22231	4.89975	9.88539	0.00508574	0.0687834	-18.6656
Sobic.010G229300	9.72457	1.85515	10.3148	0.00508876	0.0687834	846.034
Sobic.006G135100	-4.96575	5.60594	9.87958	0.00509646	0.0688374	-31.2492
Sobic.002G103200	-5.01961	4.56029	9.86988	0.00511439	0.0690295	-32.438
Sobic.001G440500	-2.37687	5.71086	9.86605	0.0051215	0.0690753	-5.19409
Sobic.002G074000	1.95953	5.76252	9.86235	0.00512838	0.069118	3.88936
Sobic.006G111500	13.4695	4.13838	10.2829	0.00514357	0.0692724	11342.5
Sobic.010G065800	-1.29978	6.82604	9.84821	0.00515475	0.0693728	-2.46192
Sobic.002G366600	-2.33797	7.24218	9.84308	0.00516435	0.0694278	-5.05591
Sobic.004G081501	-2.2591	5.36756	9.84204	0.0051663	0.0694278	-4.78692
Sobic.001G205200	1.77057	6.04774	9.83788	0.00517411	0.0694825	3.41188
Sobic.003G357600	4.98332	4.50818	9.83298	0.00518331	0.0695395	31.6323
Sobic.004G222000	-9.90433	2.765	9.83105	0.00518696	0.0695395	-958.299
Sobic.009G253950	3.75608	4.29704	9.82853	0.00519169	0.0695395	13.5112
Sobic.007G218700	7.09517	3.29806	9.82767	0.00519331	0.0695395	136.728
Sobic.006G150100	-6.29034	3.85206	9.82407	0.00520012	0.0695805	-78.2673
Sobic.002G041100	4.11242	5.21298	9.81936	0.00520902	0.0696495	17.2967
Sobic.003G288800	11.0642	1.70838	10.2373	0.00522315	0.0697884	2141.13
Sobic.006G177500	7.38524	3.96541	9.80843	0.00522975	0.0698263	167.178
Sobic.008G104801	9.61728	1.77756	10.227	0.00524127	0.06993	785.396
Sobic.001G470200	5.61343	5.37372	9.79907	0.00524757	0.0699638	48.9564
Sobic.002G417300	-1.31963	9.16691	9.78201	0.00528022	0.0703159	-2.49603
Sobic.004G328000	-1.40264	6.46981	9.77912	0.00528577	0.0703159	-2.64385
Sobic.003G155400	-1.10849	7.23955	9.77696	0.00528992	0.0703159	-2.15619
Sobic.003G235000	4.6268	4.50154	9.77589	0.00529199	0.0703159	24.7062
Sobic.001G383000	9.9826	2.63599	10.8424	0.00529609	0.0703159	1011.73
Sobic.006G219500	-7.89398	1.15512	9.77347	0.00529666	0.0703159	-237.861
Sobic.007G162400	-10.2999	0.976977	14.246	0.00531438	0.0705008	-1260.58
Sobic.008G105500	-9.29596	4.10473	9.76123	0.0053203	0.070529	-628.582
Sobic.006G249300	-4.6168	5.72188	9.74671	0.0053485	0.0708332	-24.5355
Sobic.003G375900	6.08177	5.76152	9.74204	0.00535761	0.0708332	67.7323
Sobic.002G322800	9.52302	2.86848	9.7419	0.0053579	0.0708332	735.726
Sobic.004G151000	4.1784	4.49542	9.7416	0.00535848	0.0708332	18.106
Sobic.004G246200	-2.91517	5.2644	9.72926	0.00538264	0.0711021	-7.54315
Sobic.006G069200	5.23356	5.92514	9.71779	0.0054052	0.0713494	37.6235
Sobic.005G041450	10.1586	2.71073	10.7655	0.00542123	0.0713975	1142.96
Sobic.002G161200	-9.78555	1.7289	10.1249	0.00542531	0.0713975	-882.562
Sobic.009G248900	-2.25726	5.25782	9.70661	0.00542728	0.0713975	-4.78084
Sobic.010G230000	-10.4223	1.11038	11.8532	0.00542988	0.0713975	-1372.21
Sobic.008G042900	2.68833	5.13721	9.70521	0.00543006	0.0713975	6.44569
Sobic.007G175200	4.66926	6.82876	9.70429	0.00543188	0.0713975	25.4442
Sobic.003G152900	1.93589	5.66286	9.69628	0.00544778	0.0714091	3.82615
Sobic.005G117100	-5.23287	5.26677	9.69567	0.00544901	0.0714091	-37.6054
Sobic.010G099600	3.05241	4.5357	9.69467	0.00545099	0.0714091	8.29596
Sobic.001G229200	10.3762	1.65924	10.7466	0.00545241	0.0714091	1329.03
Sobic.010G187100	-3.08186	6.70832	9.69262	0.00545506	0.0714091	-8.46705
Sobic.001G014000	-4.39141	5.10084	9.69127	0.00545775	0.0714091	-20.9868
Sobic.010G107100	7.8058	2.92413	10.1056	0.00546082	0.0714091	223.758
Sobic.002G220700	9.87471	2.56004	10.1042	0.00546347	0.0714091	938.824
Sobic.004G211301	1.58752	5.42142	9.68498	0.00547031	0.0714483	3.00532
Sobic.003G243300	-4.89635	2.957	9.68061	0.00547904	0.0714893	-29.7817
Sobic.007G051800	6.72246	7.39764	9.67891	0.00548245	0.0714893	105.599
Sobic.009G196001	-6.80919	3.97854	9.67765	0.00548498	0.0714893	-112.142
Sobic.006G126700	-10.6856	2.49629	10.0888	0.00549208	0.0715317	-1646.95
Sobic.009G219100	-9.63993	3.53027	9.67027	0.00549978	0.0715818	-797.826
Sobic.003G115100	1.3724	6.5651	9.6677	0.00550495	0.071599	2.58901
Sobic.004G036600	-1.01078	7.97668	9.66111	0.00551823	0.0717215	-2.015
Sobic.009G155500	-6.8324	4.10477	9.65806	0.00552438	0.0717514	-113.961
Sobic.004G211900	3.15503	6.60051	9.65528	0.00553001	0.0717744	8.90755
Sobic.007G070600	-8.2628	1.40208	10.057	0.00555156	0.0719572	-307.149
Sobic.001G488000	-2.78831	3.70487	9.64354	0.0055538	0.0719572	-6.9082
Sobic.002G005400	-2.21459	8.52251	9.64058	0.00555982	0.0719572	-4.64149
Sobic.010G251000	-0.938813	8.67863	9.63898	0.00556308	0.0719572	-1.91695
Sobic.006G191100	4.72411	5.89048	9.6388	0.00556344	0.0719572	26.43
Sobic.002G270300	-1.64263	6.72258	9.63511	0.00557094	0.0719613	-3.12235
Sobic.007G166800	-2.44155	5.19795	9.63484	0.0055715	0.0719613	-5.43225
Sobic.002G179150	-3.44422	4.84474	9.62978	0.00558184	0.0720448	-10.8846
Sobic.010G011000	9.9673	2.06623	10.0347	0.00559376	0.0721427	1001.05
Sobic.009G177901	5.25055	5.11881	9.62228	0.00559718	0.0721427	38.069
Sobic.006G267800	-6.20201	3.46995	9.61939	0.00560311	0.0721692	-73.6192
Sobic.003G346901	5.61289	3.57789	9.61511	0.0056119	0.0722323	48.9381
Sobic.010G246000	3.23451	6.81641	9.60649	0.00562963	0.0724105	9.41204
Sobic.010G066100	10.8214	2.92789	10.0091	0.00564263	0.0725275	1809.56
Sobic.003G032600	1.9472	5.39154	9.59576	0.00565181	0.0725953	3.85624
Sobic.006G173700	4.07723	6.35428	9.59064	0.00566244	0.0726817	16.8798
Sobic.003G042700	7.89686	3.49317	9.58873	0.0056664	0.0726824	238.338
Sobic.005G043000	11.9831	2.78421	10.6113	0.00568241	0.0728375	4048.42
Sobic.003G076800	10.8599	2.64034	10.6045	0.00569416	0.0729274	1858.44
Sobic.008G103400	-2.42071	4.56694	9.57392	0.00569727	0.0729274	-5.35436
Sobic.002G387800	-1.09559	7.15552	9.57019	0.00570508	0.0729496	-2.13701
Sobic.002G025300	-9.01295	3.46414	9.56934	0.00570685	0.0729496	-516.618
Sobic.010G095300	-9.14119	2.53513	9.56635	0.00571312	0.0729796	-564.641
Sobic.009G235500	12.2237	2.90382	10.5872	0.00572446	0.0730376	4782.99
Sobic.006G243200	10.0014	2.05625	10.5866	0.00572552	0.0730376	1025.01
Sobic.001G354700	-12.4718	3.12311	10.5754	0.00574525	0.0732102	-5680.48
Sobic.003G254800	1.55679	5.97763	9.54879	0.00575005	0.0732102	2.94198
Sobic.010G085800	5.37945	7.92714	9.54805	0.00575162	0.0732102	41.627
Sobic.010G011200	-1.97662	6.81816	9.54455	0.00575903	0.0732102	-3.93569
Sobic.008G189300	1.29297	5.62162	9.54294	0.00576243	0.0732102	2.45033
Sobic.009G246100	7.62881	5.04164	9.94737	0.00576266	0.0732102	197.925
Sobic.010G132700	8.2619	4.02166	9.53623	0.00577665	0.0733379	306.958
Sobic.002G222700	8.2965	5.16491	9.52892	0.0057922	0.0734851	314.41
Sobic.010G183400	-1.95159	6.32222	9.51939	0.00581251	0.0736925	-3.86799
Sobic.001G184800	-8.76047	1.16571	9.51745	0.00581666	0.0736949	-433.674
Sobic.002G324700	-2.49319	5.14632	9.51556	0.00582072	0.0736961	-5.6302
Sobic.006G214300	1.46358	8.52325	9.50479	0.00584381	0.0738895	2.75791
Sobic.006G179400	3.32819	6.18276	9.50473	0.00584394	0.0738895	10.0435
Sobic.001G035500	1.05431	7.65089	9.50264	0.00584844	0.0738962	2.07672
Sobic.010G108900	-1.01069	7.98365	9.49732	0.00585991	0.0739908	-2.01488
Sobic.003G041900	-3.85811	4.06582	9.47589	0.00590632	0.0744975	-14.5013
Sobic.005G088300	-11.0181	2.20384	9.87318	0.00591065	0.0744975	-2073.79
Sobic.005G203400	11.8675	2.68622	10.4807	0.00591497	0.0744975	3736.65
Sobic.006G280600	-1.32891	5.79518	9.47054	0.00591797	0.0744975	-2.51213
Sobic.001G521850	-3.33481	6.96256	9.46958	0.00592006	0.0744975	-10.0897
Sobic.003G055500	-1.29562	6.93188	9.46557	0.00592883	0.0745573	-2.45482
Sobic.006G259700	1.70206	6.11267	9.45848	0.00594434	0.0747018	3.25365
Sobic.009G244100	-9.6141	0.410647	9.85272	0.00595223	0.0747505	-783.669
Sobic.004G298400	-8.59076	1.99833	10.4541	0.00596365	0.0748434	-385.546
Sobic.004G215000	-9.27381	3.36901	9.83536	0.00598775	0.0750952	-619.005
Sobic.006G098500	-1.557	6.54011	9.43654	0.00599261	0.0751055	-2.94241
Sobic.004G300300	3.60888	5.06366	9.43032	0.00600639	0.0752274	12.2006
Sobic.007G204500	-6.36725	3.29744	9.42823	0.00601103	0.075235	-82.5533
Sobic.006G014400	-4.38619	5.11699	9.4218	0.00602529	0.0753628	-20.911
Sobic.010G171501	-1.21621	7.44463	9.418	0.00603375	0.0754044	-2.32336
Sobic.005G230000	2.86838	5.23564	9.41621	0.00603775	0.0754044	7.30244
Sobic.006G021200	6.3653	3.74767	9.41417	0.0060423	0.0754044	82.4415
Sobic.003G392000	-10.5341	1.48343	9.8077	0.00604484	0.0754044	-1482.77
Sobic.007G043400	-1.68939	6.2827	9.40616	0.00606022	0.0754587	-3.2252
Sobic.003G381200	-1.48072	6.64586	9.40551	0.00606165	0.0754587	-2.79088
Sobic.001G465100	2.10806	6.63851	9.40425	0.00606449	0.0754587	4.3111
Sobic.002G353200	-2.75236	4.79603	9.40383	0.00606542	0.0754587	-6.73817
Sobic.006G036300	11.4046	2.3439	10.3925	0.00607831	0.0754987	2711.04
Sobic.010G132000	-8.2455	1.45795	9.79141	0.00607876	0.0754987	-303.489
Sobic.003G098000	3.11607	4.87314	9.39418	0.0060871	0.0754987	8.67024
Sobic.001G384300	2.61825	5.11243	9.39412	0.00608721	0.0754987	6.14003
Sobic.007G151400	5.0417	5.36585	9.39328	0.00608912	0.0754987	32.9385
Sobic.004G275400	1.85244	6.23494	9.39156	0.00609299	0.0754987	3.6111
Sobic.008G055000	-10.8657	1.82438	9.77982	0.00610302	0.0755205	-1865.95
Sobic.007G059600	3.72671	6.01235	9.38628	0.00610489	0.0755205	13.2389
Sobic.005G175600	-9.10484	4.79174	10.3773	0.00610693	0.0755205	-550.591
Sobic.003G107100	-2.96936	5.50666	9.38	0.00611909	0.0756186	-7.83187
Sobic.003G433000	7.9671	2.77894	9.37827	0.006123	0.0756186	250.229
Sobic.001G522300	-9.80723	0.518068	13.4981	0.00614497	0.0758397	-895.923
Sobic.002G320700	-2.54041	4.1719	9.36496	0.00615323	0.0758609	-5.81754
Sobic.010G200800	11.1039	2.29276	9.75489	0.00615556	0.0758609	2200.89
Sobic.009G161600	1.69784	4.9493	9.36246	0.00615893	0.0758609	3.24416
Sobic.004G287700	-5.22846	3.38983	9.35385	0.00617859	0.0760367	-37.4908
Sobic.009G010700	-5.67476	4.58261	9.35263	0.00618138	0.0760367	-51.0826
Sobic.003G012400	9.3944	3.60712	10.3272	0.00620259	0.0762471	672.971
Sobic.008G075700	6.98636	4.84119	9.72745	0.00621399	0.0762993	126.796
Sobic.008G019300	13.1517	3.98281	10.3207	0.00621503	0.0762993	9100.05
Sobic.010G036301	10.3816	1.38493	9.72103	0.00622776	0.076388	1334.09
Sobic.009G054000	-1.57093	5.6593	9.32952	0.00623451	0.076388	-2.97097
Sobic.006G066300	5.77673	3.6109	9.32949	0.00623458	0.076388	54.8238
Sobic.006G238000	-4.75823	5.86114	9.31752	0.0062623	0.0766771	-27.0626
Sobic.004G297950	-5.12545	4.05706	9.30769	0.00628518	0.0769066	-34.9072
Sobic.009G241700	10.0637	2.87869	9.68727	0.00630069	0.0770457	1070.2
Sobic.004G094500	1.3896	6.2973	9.29793	0.00630797	0.077084	2.62006
Sobic.003G240100	-1.34907	6.90817	9.2939	0.0063174	0.0771477	-2.54748
Sobic.003G132200	-3.98464	3.32712	9.29129	0.00632354	0.0771477	-15.8306
Sobic.004G278100	11.5059	2.67416	9.67472	0.00632805	0.0771477	2908.11
Sobic.002G006600	-2.9538	6.20236	9.28863	0.00632977	0.0771477	-7.74788
Sobic.004G264500	1.9837	7.56147	9.28611	0.00633571	0.0771695	3.95506
Sobic.004G059800	13.5519	4.58237	9.66411	0.00635128	0.0773085	12009.9
Sobic.009G014700	11.8572	2.8355	10.2364	0.00638033	0.0776113	3709.98
Sobic.003G439000	-10.0671	2.79072	9.2494	0.00642271	0.078064	-1072.73
Sobic.005G110460	7.03159	2.3507	10.2135	0.00642593	0.078064	130.834
Sobic.001G136900	1.44545	5.78108	9.23931	0.00644685	0.0782434	2.72347
Sobic.004G030200	1.31227	8.59912	9.23837	0.00644912	0.0782434	2.48332
Sobic.010G214100	-9.71579	2.68735	9.61615	0.00645752	0.0782621	-840.899
Sobic.006G164500	9.55291	1.65883	10.1959	0.00646135	0.0782621	751.123
Sobic.010G201500	1.9767	5.05722	9.23247	0.00646328	0.0782621	3.93592
Sobic.010G259600	4.79513	6.50418	9.22573	0.00647952	0.0783782	27.7637
Sobic.001G541700	-10.0013	1.29041	9.60553	0.0064813	0.0783782	-1024.95
Sobic.004G186500	-9.68265	1.36274	9.60128	0.00649086	0.0784428	-821.804
Sobic.001G357800	-10.0562	2.58116	9.21614	0.00650269	0.0785348	-1064.67
Sobic.001G407900	-9.54182	3.73894	9.59024	0.00651573	0.0786412	-745.374
Sobic.002G326100	5.27644	5.33241	9.5875	0.00652192	0.0786445	38.7584
Sobic.009G038300	5.50199	7.06934	9.206	0.00652729	0.0786445	45.3172
Sobic.009G238300	-5.3474	3.29829	9.20542	0.00652869	0.0786445	-40.7126
Sobic.002G418900	4.41481	7.48709	9.20294	0.00653474	0.0786664	21.33
Sobic.009G180000	-0.939285	8.60188	9.19038	0.00656538	0.0788686	-1.91758
Sobic.009G248300	3.752	6.08884	9.18999	0.00656634	0.0788686	13.473
Sobic.007G074400	10.2749	2.10899	9.56578	0.00657124	0.0788686	1238.95
Sobic.006G196000	-1.85612	5.46937	9.18669	0.00657443	0.0788686	-3.62033
Sobic.005G043100	8.2864	2.54779	9.1859	0.00657635	0.0788686	312.217
Sobic.003G239300	-9.05969	2.26269	9.56244	0.00657887	0.0788686	-533.629
Sobic.004G287600	-9.6463	3.97096	9.18264	0.00658436	0.0788686	-801.357
Sobic.005G101900	-10.9962	3.35087	9.55955	0.00658546	0.0788686	-2042.59
Sobic.001G095500	2.51581	7.10847	9.1757	0.00660142	0.0789261	5.71917
Sobic.006G247100	1.56057	9.44545	9.17478	0.00660369	0.0789261	2.9497
Sobic.001G322100	4.82526	8.40093	9.17293	0.00660825	0.0789261	28.3497
Sobic.006G008100	-4.07565	4.90582	9.17259	0.00660909	0.0789261	-16.8613
Sobic.001G040200	3.006	7.69743	9.17162	0.00661147	0.0789261	8.03331
Sobic.010G277300	1.26826	7.38142	9.16616	0.00662495	0.0790029	2.4087
Sobic.006G142000	11.8797	2.58773	9.5417	0.00662641	0.0790029	3768.36
Sobic.004G272200	-2.03505	6.94359	9.15892	0.00664286	0.0791484	-4.09838
Sobic.006G209600	3.33036	4.34321	9.15443	0.00665401	0.0792304	10.0586
Sobic.001G170700	-3.34876	5.21536	9.14538	0.00667653	0.0793981	-10.1877
Sobic.005G010100	-10.094	2.92182	9.51998	0.00667663	0.0793981	-1092.97
Sobic.010G063300	2.31475	5.30588	9.13913	0.00669214	0.0795317	4.97517
Sobic.009G062800	8.50539	3.53623	10.0702	0.00672087	0.0797595	363.395
Sobic.002G041666	4.35611	4.12363	9.12727	0.00672186	0.0797595	20.4795
Sobic.007G180200	-6.31898	4.26645	9.12635	0.00672418	0.0797595	-79.8364
Sobic.003G424500	1.56136	8.3754	9.11864	0.00674358	0.0799033	2.95132
Sobic.005G110900	-4.93377	4.94075	9.11812	0.00674489	0.0799033	-30.5641
Sobic.008G059200	6.65295	3.61243	9.11468	0.00675356	0.0799147	100.633
Sobic.001G274200	1.97679	6.10346	9.11433	0.00675445	0.0799147	3.93617
Sobic.003G270800	10.5821	2.45951	9.48198	0.00676552	0.0799698	1532.98
Sobic.003G339600	-4.11274	4.69473	9.10909	0.0067677	0.0799698	-17.3005
Sobic.001G322200	6.99301	3.12926	9.46846	0.00679745	0.0802703	127.381
Sobic.006G145500	-9.67612	3.6164	9.09511	0.00680319	0.0802871	-818.09
Sobic.004G340500	8.70113	2.92349	9.45309	0.00683397	0.0805546	416.2
Sobic.003G117200	11.2272	2.67851	9.45257	0.00683522	0.0805546	2397.38
Sobic.004G241200	4.34546	5.02691	9.08114	0.00683885	0.0805546	20.3289
Sobic.003G081800	-7.48499	3.11456	9.077	0.00684947	0.0806286	-179.146
Sobic.007G223200	1.8398	6.2458	9.07066	0.00686576	0.0807693	3.57961
Sobic.005G124200	5.68527	5.75966	9.06207	0.00688789	0.0809784	51.4562
Sobic.010G101900	2.83281	5.96561	9.0588	0.00689633	0.0810264	7.1246
Sobic.001G361900	-7.74353	3.91682	9.05093	0.00691672	0.0812147	-214.307
Sobic.001G012200	-5.3931	6.25946	9.04706	0.00692675	0.0812811	-42.0227
Sobic.004G064500	9.88642	2.50499	9.96729	0.00694229	0.0814121	946.478
Sobic.003G430400	7.8322	2.45908	9.03646	0.00695435	0.0815022	227.891
Sobic.007G218800	3.37027	9.41064	9.02943	0.0069727	0.0816658	10.3408
Sobic.010G057400	-9.52269	0.265517	10.8958	0.00698854	0.0817998	-735.556
Sobic.006G207400	-1.60176	7.2408	9.01462	0.00701158	0.0820178	-3.03514
Sobic.008G046500	-1.85237	6.36694	9.00892	0.0070266	0.0821419	-3.61092
Sobic.009G199200	-1.06338	7.4417	9.00505	0.00703684	0.0822099	-2.08982
Sobic.003G359100	-5.19149	5.60863	9.00256	0.00704341	0.082235	-36.5422
Sobic.003G400200	-9.08669	1.99286	8.99778	0.00705609	0.0823314	-543.707
Sobic.001G401300	12.9336	3.66623	10.8513	0.0070731	0.0824775	7823.28
Sobic.001G409300	11.8527	3.00868	9.35237	0.00707886	0.0824775	3698.47
Sobic.009G136600	-9.09792	2.56154	8.98617	0.00708693	0.0824775	-547.958
Sobic.003G097800	10.1913	2.52459	9.90081	0.00708981	0.0824775	1169.2
Sobic.010G164400	3.53711	4.16561	8.98412	0.00709241	0.0824775	11.6085
Sobic.008G133200	-9.62023	2.62832	8.98027	0.00710267	0.0824775	-787.007
Sobic.003G382100	-2.29203	4.97821	8.97999	0.00710342	0.0824775	-4.89743
Sobic.005G102200	-9.61911	2.07883	9.89445	0.00710409	0.0824775	-786.392
Sobic.002G043300	-1.84191	5.73303	8.97766	0.00710964	0.0824904	-3.58485
Sobic.010G003100	-9.65164	2.97565	8.9701	0.00712991	0.0826341	-804.326
Sobic.004G337500	-1.54299	7.03221	8.96914	0.00713246	0.0826341	-2.91397
Sobic.008G111400	-1.14391	6.99388	8.96807	0.00713535	0.0826341	-2.20979
Sobic.003G033500	9.42278	1.90538	9.32058	0.00715821	0.0827962	686.341
Sobic.005G004000	-9.00756	5.15391	9.32056	0.00715825	0.0827962	-514.692
Sobic.004G042200	1.74695	5.64709	8.95521	0.00716997	0.082843	3.35648
Sobic.002G337600	-6.99327	3.35751	8.95475	0.0071712	0.082843	-127.404
Sobic.003G431000	7.26144	2.8446	9.31325	0.00717664	0.0828543	153.431
Sobic.003G403900	12.6928	3.53538	9.85309	0.00719791	0.0830484	6620.83
Sobic.004G354700	-1.59593	5.76793	8.94226	0.00720501	0.0830787	-3.02288
Sobic.003G263100	6.91489	3.77288	8.93865	0.00721481	0.0831369	120.667
Sobic.003G029100	1.40077	7.14271	8.93711	0.007219	0.0831369	2.64043
Sobic.004G345500	-2.56321	6.38317	8.92907	0.0072409	0.0832886	-5.9102
Sobic.002G281500	-2.51488	5.38244	8.92899	0.00724112	0.0832886	-5.71551
Sobic.007G174600	2.1212	5.38132	8.92417	0.00725429	0.0833885	4.35056
Sobic.006G219100	-4.58459	5.0934	8.92136	0.00726197	0.0834252	-23.9938
Sobic.004G073300	8.74694	2.05134	9.82314	0.00726672	0.0834283	429.625
Sobic.003G389100	-3.78415	5.63188	8.9037	0.00731051	0.0837999	-13.7766
Sobic.005G055300	7.73957	3.78477	9.80232	0.007315	0.0837999	213.719
Sobic.003G299901	8.82241	0.577831	9.25868	0.0073156	0.0837999	452.699
Sobic.008G156900	-1.17721	8.30113	8.9013	0.00731712	0.0837999	-2.2614
Sobic.002G007200	-1.79441	5.65943	8.89412	0.00733696	0.0839242	-3.46874
Sobic.010G220600	2.82265	7.15112	8.89141	0.00734448	0.0839242	7.07462
Sobic.003G321101	8.17521	2.84343	9.24547	0.00734967	0.0839242	289.056
Sobic.003G385900	-11.2136	2.61307	9.78654	0.00735186	0.0839242	-2374.84
Sobic.001G338100	7.37396	4.05223	8.88483	0.00736274	0.0839242	165.875
Sobic.001G482800	10.9058	4.32076	9.78041	0.00736623	0.0839242	1918.53
Sobic.006G169400	-5.83249	3.34985	8.88313	0.00736747	0.0839242	-56.984
Sobic.001G171100	-9.95731	2.61776	9.23786	0.0073694	0.0839242	-994.144
Sobic.001G301500	-4.86689	9.8699	8.88213	0.00737026	0.0839242	-29.1797
Sobic.005G196300	5.82529	3.53943	8.87977	0.00737684	0.0839242	56.7004
Sobic.005G029900	-4.2458	5.12496	8.87949	0.0073776	0.0839242	-18.9721
Sobic.003G426300	9.58695	1.00017	9.2283	0.00739425	0.0840562	769.06
Sobic.001G087700	3.62509	8.27694	8.87209	0.00739825	0.0840562	12.3385
Sobic.003G140800	-10.094	1.07381	10.6798	0.00741057	0.0841118	-1092.97
Sobic.001G375800	-5.77608	2.55297	8.86633	0.00741438	0.0841118	-54.7992
Sobic.010G030200	1.96832	5.25661	8.8655	0.00741671	0.0841118	3.91313
Sobic.002G066400	5.34411	5.05728	8.86271	0.00742454	0.0841308	40.6197
Sobic.009G135900	-0.814152	9.52411	8.8608	0.00742988	0.0841308	-1.75826
Sobic.009G038401	12.5973	3.3645	9.75084	0.007436	0.0841308	6196.74
Sobic.003G395800	-8.16011	0.544009	8.85846	0.00743648	0.0841308	-286.046
Sobic.003G289800	-10.3549	2.24611	9.20744	0.00744883	0.0842193	-1309.55
Sobic.003G313900	6.55985	5.13081	8.83309	0.00750815	0.084791	94.3431
Sobic.003G257400	5.14211	3.90113	9.18482	0.00750851	0.084791	35.3127
Sobic.001G131700	-3.40184	4.56895	8.8303	0.0075161	0.0848252	-10.5695
Sobic.004G130600	9.84863	2.73172	8.82806	0.00752247	0.0848272	922.008
Sobic.009G017400	2.27163	4.55158	8.82703	0.0075254	0.0848272	4.82869
Sobic.008G139900	-4.40905	3.82466	8.8128	0.00756606	0.0852338	-21.245
Sobic.010G214800	8.02929	5.01214	9.15755	0.00758121	0.0853226	261.25
Sobic.004G351700	8.24469	1.88093	9.15684	0.00758311	0.0853226	303.318
Sobic.010G196400	-10.2975	1.22441	9.15224	0.00759543	0.0854095	-1258.48
Sobic.003G066900	8.14691	2.43139	9.14405	0.00761748	0.0856058	283.442
Sobic.002G264800	-11.7978	3.4111	9.14213	0.00762264	0.085612	-3560.45
Sobic.001G202000	-8.69879	0.879465	9.13941	0.00762998	0.0856332	-415.525
Sobic.001G222300	4.1341	4.602	8.78654	0.00764173	0.0856332	17.5585
Sobic.009G190800	1.26014	9.4402	8.78616	0.00764283	0.0856332	2.39519
Sobic.002G074900	9.21764	1.23642	9.13297	0.00764739	0.0856332	595.368
Sobic.001G202400	-0.921593	9.36552	8.78285	0.00765242	0.0856332	-1.89421
Sobic.008G131700	-5.51397	5.47623	8.77698	0.00766949	0.0856332	-45.6951
Sobic.004G242200	-9.25227	4.38216	8.77172	0.00768479	0.0856332	-609.834
Sobic.001G012300	-10.5555	1.52001	10.5452	0.00768904	0.0856332	-1504.93
Sobic.003G182400	-1.66679	5.98291	8.77012	0.00768946	0.0856332	-3.17507
Sobic.009G224600	-1.02401	8.00967	8.76939	0.00769161	0.0856332	-2.03357
Sobic.007G006400	10.1025	0.900103	10.5424	0.00769489	0.0856332	1099.41
Sobic.003G165101	-1.3989	6.82466	8.76802	0.00769559	0.0856332	-2.63701
Sobic.005G075900	7.77036	1.83455	9.11515	0.00769578	0.0856332	218.329
Sobic.002G201000	7.80834	3.6677	9.6433	0.00769627	0.0856332	224.152
Sobic.009G225100	7.6503	3.41624	8.76718	0.00769804	0.0856332	200.896
Sobic.006G086500	1.60268	6.26701	8.76713	0.00769819	0.0856332	3.03707
Sobic.001G118400	-3.32	4.7292	8.76455	0.00770573	0.0856658	-9.98663
Sobic.001G124600	-1.03078	7.17982	8.74998	0.00774847	0.0860895	-2.04313
Sobic.004G100700	-10.2372	1.47344	9.61977	0.00775461	0.0861062	-1207.02
Sobic.004G117600	9.83674	2.81723	9.08665	0.00777391	0.0862351	914.436
Sobic.003G267100	3.43113	5.78541	8.74082	0.00777548	0.0862351	10.7863
Sobic.003G232600	9.83802	1.62904	9.08343	0.00778279	0.0862647	915.252
Sobic.003G048000	3.32153	4.47702	8.73598	0.00778979	0.0862908	9.99721
Sobic.009G217900	1.21697	6.49132	8.72917	0.00780998	0.0863985	2.32458
Sobic.001G059100	5.18714	6.33426	8.72869	0.00781141	0.0863985	36.4322
Sobic.003G107000	-9.9088	1.40573	9.07235	0.00781344	0.0863985	-961.273
Sobic.006G195800	4.67625	7.36026	8.72405	0.00782521	0.0864466	25.5677
Sobic.009G231100	-2.21327	5.15443	8.72341	0.00782709	0.0864466	-4.63724
Sobic.003G096100	8.06364	3.06796	9.57787	0.00785977	0.0867416	267.546
Sobic.002G183000	10.256	2.00228	9.05449	0.00786313	0.0867416	1222.79
Sobic.004G326800	-8.37942	3.64807	9.04877	0.00787913	0.0868468	-333.009
Sobic.010G280100	-1.0618	7.32115	8.70503	0.007882	0.0868468	-2.08754
Sobic.003G055800	-6.2501	3.99073	9.0438	0.00789305	0.0868771	-76.1147
Sobic.010G164200	11.8422	2.43659	12.2707	0.0078941	0.0868771	3671.57
Sobic.003G071400	-1.46256	8.98166	8.69634	0.00790813	0.0869455	-2.75596
Sobic.001G453900	-8.29357	2.56087	9.03676	0.00791284	0.0869455	-313.772
Sobic.002G336600	3.87496	6.114	8.69428	0.00791434	0.0869455	14.6717
Sobic.005G043400	7.46979	4.49913	8.69176	0.00792193	0.0869595	177.269
Sobic.007G183200	-8.97198	1.89205	9.03245	0.00792496	0.0869595	-502.151
Sobic.001G289800	1.61799	5.57951	8.68647	0.00793789	0.08705	3.06946
Sobic.002G166400	-9.93163	1.3	9.54245	0.00794993	0.0870854	-976.605
Sobic.005G178300	-0.976788	6.98044	8.68231	0.00795048	0.0870854	-1.96808
Sobic.010G062000	3.27761	5.94231	8.67167	0.00798278	0.0873878	9.69751
Sobic.007G059700	9.3416	0.619237	9.0042	0.008005	0.0875681	648.787
Sobic.006G091500	10.6458	1.64957	9.51938	0.0080093	0.0875681	1602.19
Sobic.005G132000	1.29408	7.28969	8.66163	0.00801338	0.0875681	2.45221
Sobic.008G183200	8.92095	3.90266	8.65593	0.00803081	0.087707	484.7
Sobic.010G132800	7.21548	4.68093	8.6518	0.00804348	0.0877478	148.62
Sobic.003G203000	-2.61511	5.07598	8.64999	0.00804903	0.0877478	-6.12671
Sobic.010G076600	3.74551	6.3591	8.64962	0.00805016	0.0877478	13.4125
Sobic.003G284800	-8.98784	0.0587951	8.98727	0.00805342	0.0877478	-507.704
Sobic.003G079900	9.14124	0.243356	8.98425	0.00806207	0.0877728	564.662
Sobic.004G098300	9.94347	1.15619	9.49786	0.00806515	0.0877728	984.655
Sobic.009G211000	12.4	3.73773	8.97732	0.00808201	0.0879049	5404.82
Sobic.003G363600	7.65621	3.53141	8.63571	0.00809299	0.0879728	201.719
Sobic.007G085400	9.61938	2.77604	8.96491	0.00811785	0.088132	786.545
Sobic.004G235200	-3.09565	5.5909	8.62486	0.00812659	0.088132	-8.54839
Sobic.001G002300	-4.09361	5.64943	8.62381	0.00812985	0.088132	-17.0726
Sobic.001G231200	-2.78672	5.7395	8.6227	0.0081333	0.088132	-6.90059
Sobic.002G355800	-1.24208	6.93675	8.62232	0.00813447	0.088132	-2.36539
Sobic.006G191900	9.37681	0.206376	9.47078	0.00813606	0.088132	664.815
Sobic.010G147600	-0.914701	8.68155	8.61665	0.00815209	0.0882052	-1.88518
Sobic.010G179400	-8.84783	2.31542	8.9521	0.00815503	0.0882052	-460.746
Sobic.003G277900	-1.468	6.0271	8.61506	0.00815705	0.0882052	-2.76638
Sobic.005G037000	9.55323	3.36188	9.45395	0.00818049	0.0884073	751.293
Sobic.003G439501	-6.98948	3.74258	8.60141	0.00819972	0.0885196	-127.07
Sobic.001G158700	-9.60499	0.759787	9.44511	0.00820394	0.0885196	-778.738
Sobic.002G426000	7.5733	2.80168	8.93493	0.00820516	0.0885196	190.455
Sobic.002G314800	-9.83738	2.83953	8.59541	0.00821852	0.0886124	-914.84
Sobic.010G105000	5.34404	5.46617	8.92768	0.00822645	0.0886464	40.6177
Sobic.002G005200	-1.57783	5.68128	8.58549	0.00824979	0.0888464	-2.98521
Sobic.001G288100	2.95694	5.90455	8.58335	0.00825653	0.0888675	7.76474
Sobic.001G087400	-1.08441	8.20933	8.57476	0.00828369	0.0891084	-2.12051
Sobic.002G256800	-1.25857	7.06278	8.5709	0.00829595	0.0891181	-2.39259
Sobic.002G113800	1.71256	6.58188	8.5707	0.00829659	0.0891181	3.27741
Sobic.003G035200	10.771	1.78572	8.90312	0.00829897	0.0891181	1747.39
Sobic.004G171700	3.21229	4.60695	8.56359	0.00831919	0.0892837	9.2682
Sobic.009G113500	9.78932	3.24743	8.8924	0.00833087	0.0893575	884.869
Sobic.005G203200	10.891	2.10307	9.39379	0.00834164	0.089381	1899.03
Sobic.008G192600	2.96081	4.97511	8.55471	0.00834755	0.089381	7.7856
Sobic.004G339900	7.73997	3.75495	8.88567	0.00835096	0.089381	213.779
Sobic.001G078000	-4.8195	4.71156	8.55323	0.00835228	0.089381	-28.2366
Sobic.003G209600	3.02345	5.89902	8.54867	0.00836687	0.0894855	8.13112
Sobic.002G430100	-9.60544	0.397704	9.38215	0.00837324	0.0894907	-778.976
Sobic.002G217400	2.12946	5.86738	8.5436	0.00838314	0.0894907	4.37552
Sobic.003G323201	1.57818	6.17716	8.5431	0.00838474	0.0894907	2.98593
Sobic.001G208100	-2.93636	7.58684	8.54234	0.0083872	0.0894907	-7.65478
Sobic.003G432900	10.3462	3.34243	8.87218	0.0083914	0.0894907	1301.73
Sobic.008G176300	10.0828	2.37074	9.37223	0.00840026	0.0895338	1084.46
Sobic.008G156400	1.04521	8.56259	8.5311	0.00842338	0.0896993	2.06367
Sobic.001G459800	-2.1908	7.82374	8.53047	0.00842544	0.0896993	-4.5656
Sobic.003G097900	-7.94984	1.82537	8.85522	0.00844254	0.08983	-247.253
Sobic.003G001000	-1.6617	4.85573	8.52092	0.00845633	0.0899253	-3.1639
Sobic.002G335200	7.77087	5.57015	8.51687	0.0084695	0.0900138	218.406
Sobic.009G248000	-3.69528	5.0902	8.51357	0.00848023	0.0900598	-12.9536
Sobic.006G257700	2.33424	8.6189	8.51256	0.00848351	0.0900598	5.04284
Sobic.005G186200	-4.59784	5.05132	8.50812	0.00849796	0.0901481	-24.2151
Sobic.003G264700	-8.24439	2.36813	8.83581	0.00850152	0.0901481	-303.256
Sobic.002G255100	-1.31136	6.53948	8.49478	0.0085416	0.0905214	-2.48176
Sobic.004G101400	10.2215	1.58362	10.1608	0.00855501	0.090612	1193.92
Sobic.001G368300	-4.18534	5.09941	8.47897	0.00859364	0.090835	-18.1934
Sobic.001G414500	1.76784	6.25487	8.47889	0.00859389	0.090835	3.40543
Sobic.005G091400	9.34248	1.48979	8.80556	0.00859435	0.090835	649.182
Sobic.007G202000	6.35866	3.32549	8.47798	0.00859691	0.090835	82.063
Sobic.007G176800	-0.806406	8.47678	8.47549	0.00860515	0.090835	-1.74885
Sobic.001G317600	-9.51744	2.0161	8.80022	0.00861085	0.090835	-732.881
Sobic.003G263300	8.57222	2.2579	9.29441	0.00861592	0.090835	380.623
Sobic.006G226000	-5.3869	3.3196	8.47177	0.00861745	0.090835	-41.8425
Sobic.001G423100	-1.69777	5.69778	8.4709	0.00862033	0.090835	-3.244
Sobic.003G379700	5.01337	4.33177	8.46922	0.0086259	0.090835	32.2979
Sobic.001G234800	11.4802	6.01041	8.79411	0.00862979	0.090835	2856.84
Sobic.002G369100	10.3527	1.20824	9.27918	0.00865885	0.0909651	1307.55
Sobic.004G282800	9.90387	0.811709	8.7841	0.00866089	0.0909651	957.99
Sobic.001G276500	-9.61526	0.542528	8.78404	0.00866108	0.0909651	-784.298
Sobic.003G238700	3.68036	5.0724	8.45842	0.00866178	0.0909651	12.8203
Sobic.006G268200	-5.5844	5.56585	8.45564	0.00867106	0.0909651	-47.9813
Sobic.003G044100	-2.31592	5.93906	8.45551	0.00867149	0.0909651	-4.97921
Sobic.009G049800	8.43211	1.43799	8.45337	0.00867864	0.0909888	345.398
Sobic.006G260200	4.20769	5.84233	8.44961	0.00869118	0.091044	18.4774
Sobic.001G338700	-9.3506	0.172168	9.2657	0.00869707	0.091044	-652.846
Sobic.K010100	8.27726	4.09312	9.26403	0.00870183	0.091044	310.245
Sobic.001G521200	-5.51618	3.76271	8.4444	0.00870865	0.091044	-45.7652
Sobic.003G360000	3.97261	7.27477	8.44334	0.0087122	0.091044	15.6992
Sobic.001G351200	7.44364	5.01967	8.44302	0.00871328	0.091044	174.084
Sobic.001G217700	2.99953	8.19485	8.43988	0.0087238	0.0910765	7.99738
Sobic.008G063100	-4.67969	5.41154	8.43823	0.00872935	0.0910765	-25.6287
Sobic.003G295100	7.50054	6.78222	8.75873	0.00874032	0.0910765	181.086
Sobic.003G370900	-1.58575	5.48876	8.43375	0.00874441	0.0910765	-3.00164
Sobic.003G420800	-7.23237	4.0484	8.75684	0.00874629	0.0910765	-150.37
Sobic.008G174800	-2.98993	5.86804	8.4313	0.00875265	0.0910765	-7.94434
Sobic.005G194400	-3.95686	5.03738	8.42874	0.00876131	0.0910765	-15.5287
Sobic.008G002400	2.90706	6.9376	8.42809	0.0087635	0.0910765	7.50089
Sobic.003G268200	1.67633	5.69353	8.42793	0.00876403	0.0910765	3.19614
Sobic.010G268200	-2.80038	6.85354	8.42754	0.00876536	0.0910765	-6.96623
Sobic.004G165600	4.08604	5.55926	8.74733	0.00877627	0.091139	16.9832
Sobic.001G024400	-9.88164	0.58615	11.7691	0.00878669	0.0911963	-943.345
Sobic.005G032600	2.25986	5.29193	8.41564	0.00880564	0.0913042	4.78946
Sobic.008G056100	-1.8416	4.57275	8.41526	0.00880691	0.0913042	-3.58406
Sobic.002G320800	2.65105	5.57741	8.40343	0.00884715	0.0916702	6.28124
Sobic.002G233400	9.94813	2.64296	9.20159	0.00888152	0.0918943	987.836
Sobic.008G040900	9.99979	2.11433	8.7138	0.00888303	0.0918943	1023.85
Sobic.009G239900	-1.37528	6.53942	8.39277	0.00888359	0.0918943	-2.59418
Sobic.003G270600	-1.04425	6.92854	8.38875	0.00889741	0.091986	-2.06229
Sobic.005G065000	11.0214	3.79131	8.70385	0.00891498	0.0920293	2078.66
Sobic.003G402400	-5.4697	4.18458	8.38355	0.00891526	0.0920293	-44.3141
Sobic.008G002700	-4.24859	4.56985	8.38321	0.00891644	0.0920293	-19.0088
Sobic.003G366600	10.6161	1.91661	10.011	0.00892362	0.0920379	1569.53
Sobic.005G076600	5.12871	3.99089	8.38009	0.00892717	0.0920379	34.9861
Sobic.006G028300	-11.6953	2.71582	8.6832	0.00898173	0.0925079	-3316.27
Sobic.009G000900	-8.72587	-0.358236	8.6829	0.0089827	0.0925079	-423.399
Sobic.009G177700	-1.4195	6.45024	8.36118	0.0089926	0.0925586	-2.67493
Sobic.002G364800	1.42378	5.94754	8.35127	0.00902709	0.0928292	2.68288
Sobic.002G215800	1.44391	7.22518	8.34939	0.00903364	0.0928292	2.72057
Sobic.003G158300	-1.39605	6.22842	8.34933	0.00903387	0.0928292	-2.63179
Sobic.004G200000	-1.2261	7.35599	8.34142	0.0090615	0.0929708	-2.33934
Sobic.003G301700	8.88838	1.53658	8.65822	0.00906319	0.0929708	473.882
Sobic.005G034000	-1.55839	7.53356	8.34054	0.0090646	0.0929708	-2.94525
Sobic.001G341800	1.58411	6.13283	8.3387	0.00907106	0.0929708	2.99822
Sobic.001G104900	-9.75784	0.52787	9.13676	0.00907264	0.0929708	-865.771
Sobic.001G477700	1.63317	6.07201	8.33313	0.00909061	0.093097	3.10194
Sobic.010G191800	12.3831	3.76783	8.64855	0.00909496	0.093097	5341.59
Sobic.006G161500	-9.23014	2.32315	8.3202	0.00913621	0.0934677	-600.548
Sobic.010G039000	1.324	5.64818	8.31822	0.00914319	0.0934877	2.5036
Sobic.002G165020	6.66612	4.93791	8.62766	0.00916404	0.0936494	101.555
Sobic.001G449600	9.41011	3.02113	9.10189	0.0091774	0.0937002	680.34
Sobic.009G203600	7.11881	4.03246	8.3081	0.00917909	0.0937002	138.988
Sobic.004G205600	0.952865	7.7064	8.30521	0.00918937	0.093726	1.93571
Sobic.004G345800	-0.922565	7.48148	8.30456	0.00919169	0.093726	-1.89548
Sobic.007G156700	8.71075	3.74917	9.09393	0.00920153	0.0937279	418.983
Sobic.004G284400	3.90313	5.63434	8.30149	0.00920259	0.0937279	14.961
Sobic.001G134200	-0.995602	7.05114	8.30026	0.009207	0.0937279	-1.99391
Sobic.010G042800	-1.187	6.56095	8.29838	0.0092137	0.0937449	-2.27679
Sobic.008G030100	1.5516	7.59708	8.29591	0.00922252	0.0937833	2.93141
Sobic.010G038700	-1.68082	5.33327	8.28954	0.0092453	0.0939198	-3.20611
Sobic.003G408800	1.40071	6.74413	8.2888	0.00924796	0.0939198	2.64032
Sobic.004G308100	-1.54098	7.29651	8.28793	0.00925109	0.0939198	-2.90992
Sobic.002G417800	-1.62412	7.91476	8.28581	0.00925868	0.0939456	-3.08255
Sobic.004G349000	1.24281	7.24479	8.28269	0.00926989	0.0939614	2.36659
Sobic.002G250100	-10.8268	2.03035	8.59538	0.00927194	0.0939614	-1816.32
Sobic.002G010700	8.28391	2.56743	8.59435	0.0092754	0.0939614	311.677
Sobic.005G122300	2.64488	6.98804	8.27747	0.00928867	0.0940446	6.25445
Sobic.006G257300	-1.27898	6.45708	8.27247	0.00930668	0.0941747	-2.42667
Sobic.010G091100	-10.1527	0.953876	9.05787	0.00931165	0.0941747	-1138.35
Sobic.008G049200	2.28401	8.85566	8.26756	0.00932443	0.0942331	4.87028
Sobic.001G095700	5.84354	7.1221	8.26562	0.00933144	0.0942331	57.4224
Sobic.007G145000	1.35265	7.67458	8.2653	0.00933262	0.0942331	2.55382
Sobic.003G313400	3.39185	3.63966	8.26274	0.00934188	0.0942754	10.4966
Sobic.002G309700	-0.871985	7.61663	8.2585	0.00935725	0.0943793	-1.83018
Sobic.001G379300	-12.4726	3.19611	8.5649	0.00937513	0.0945084	-5683.5
Sobic.007G089500	-2.09429	6.0583	8.24358	0.00941161	0.0948248	-4.27016
Sobic.002G042100	7.29534	2.54095	8.2418	0.00941812	0.094839	157.078
Sobic.001G420300	4.66914	4.42541	8.2363	0.00943826	0.0949904	25.442
Sobic.003G416300	-1.37153	6.5161	8.22893	0.00946532	0.0951626	-2.58745
Sobic.002G406700	-9.39858	1.67595	9.00828	0.00946561	0.0951626	-674.924
Sobic.004G109100	7.1166	1.54867	8.53571	0.00947514	0.095207	138.775
Sobic.008G018600	8.22224	0.638235	8.52901	0.0094983	0.0953882	298.636
Sobic.010G116500	-3.96068	3.80193	8.21545	0.00951502	0.0955045	-15.5698
Sobic.009G112500	10.8407	2.1597	8.5187	0.00953399	0.0956434	1833.92
Sobic.006G204500	-10.7286	1.58243	8.51701	0.00953988	0.095646	-1696.78
Sobic.002G331800	-9.03243	1.36066	8.51385	0.00955087	0.095646	-523.64
Sobic.003G353500	-2.53994	5.82701	8.20569	0.00955122	0.095646	-5.81566
Sobic.001G400300	-1.4043	7.21388	8.20471	0.00955483	0.095646	-2.64689
Sobic.009G038200	7.79647	3.70098	8.51001	0.00956423	0.0956608	222.316
Sobic.006G051300	9.79073	1.52122	8.50782	0.00957187	0.0956608	885.734
Sobic.006G186900	7.2978	0.890173	8.50672	0.00957572	0.0956608	157.347
Sobic.001G195800	5.96147	4.5875	8.19879	0.00957688	0.0956608	62.3133
Sobic.006G060900	8.08684	3.22431	8.96357	0.00960695	0.0959097	271.882
Sobic.005G150800	-1.72289	4.89475	8.18692	0.0096212	0.0960004	-3.30096
Sobic.003G070025	-8.94152	1.43481	8.17837	0.00965331	0.0962691	-491.663
Sobic.003G147600	-8.23558	1.14405	8.1725	0.00967537	0.0963649	-301.409
Sobic.009G220000	3.74477	4.11819	8.16996	0.00968497	0.0963649	13.4057
Sobic.003G399400	9.35558	0.277889	8.93916	0.00968513	0.0963649	655.104
Sobic.007G126800	-6.90608	1.86576	8.47539	0.00968572	0.0963649	-119.932
Sobic.009G143100	-2.67096	5.56413	8.16894	0.00968882	0.0963649	-6.36852
Sobic.010G095100	5.22242	6.20418	8.16604	0.00969976	0.0964222	37.334
Sobic.009G250100	-9.54811	2.98907	8.1611	0.00971846	0.0965564	-748.628
Sobic.010G233800	-3.18563	5.47566	8.15635	0.00973649	0.0966288	-9.09848
Sobic.010G092400	-4.77142	4.75779	8.15626	0.00973682	0.0966288	-27.3111
Sobic.006G088100	-1.24669	6.13705	8.15507	0.00974133	0.0966288	-2.37296
Sobic.001G488400	-7.88116	3.15115	8.45094	0.00977258	0.0968447	-235.758
Sobic.003G416500	1.6298	8.91584	8.14547	0.00977785	0.0968447	3.09469
Sobic.008G129400	-1.07936	7.64207	8.14525	0.00977871	0.0968447	-2.11309
Sobic.006G259000	1.71478	9.04016	8.14166	0.0097924	0.0969286	3.28246
Sobic.004G231800	-5.7285	3.97756	8.13655	0.00981195	0.0970705	-53.0213
Sobic.002G332300	-4.61765	5.67982	8.12858	0.0098425	0.0973209	-24.55
Sobic.008G078800	10.2508	1.201	8.42733	0.0098573	0.0974155	1218.4
Sobic.003G191600	-8.58172	2.26678	8.12168	0.00986903	0.0974733	-383.138
Sobic.007G143700	-8.59856	2.47687	8.42281	0.00987364	0.0974733	-387.637
Sobic.003G061400	10.6965	1.83469	8.878	0.00988428	0.0974856	1659.42
Sobic.010G249600	-3.60171	5.89495	8.11745	0.00988536	0.0974856	-12.1401
Sobic.001G164900	-8.1631	1.66702	8.41366	0.00990673	0.097597	-286.64
Sobic.010G203200	-2.98369	6.76589	8.11049	0.00991226	0.097597	-7.91008
Sobic.003G378000	-1.37002	6.7439	8.1102	0.00991338	0.097597	-2.58474
Sobic.005G180500	7.5991	2.40553	8.86706	0.0099204	0.097597	193.891
Sobic.010G254500	-2.91972	3.28155	8.10746	0.00992402	0.097597	-7.567
Sobic.003G324700	-3.89647	4.94081	8.10623	0.00992878	0.097597	-14.892
Sobic.010G032800	10.0616	1.41171	8.40632	0.00993339	0.097597	1068.66
Sobic.010G076800	-1.58842	5.51068	8.10154	0.009947	0.0976791	-3.0072
Sobic.004G328700	6.4339	2.67255	8.39676	0.00996823	0.0978145	86.4563
Sobic.001G211800	-9.20074	2.83337	8.39592	0.00997131	0.0978145	-588.437
Sobic.001G148300	5.17781	3.87314	8.3933	0.0099809	0.097857	36.1973
Sobic.002G223401	10.2831	1.67869	8.39154	0.00998731	0.0978682	1246.01
Sobic.003G234800	4.75652	4.28597	8.0884	0.00999822	0.0979236	27.0306
Sobic.009G201500	-0.97298	7.19806	8.08474	0.0100125	0.0980121	-1.96289
Sobic.001G140200	-4.977	4.88523	8.0789	0.0100354	0.0981847	-31.4939
Sobic.001G425400	-7.08138	4.2377	8.07187	0.0100631	0.0983798	-135.428
Sobic.004G262000	1.70363	5.81064	8.0707	0.0100677	0.0983798	3.25718
Sobic.001G472000	-8.57035	3.96405	8.36836	0.0100726	0.0983798	-380.131
Sobic.007G222600	-4.30768	4.96683	8.0672	0.0100815	0.0983798	-19.8034
Sobic.006G074900	10.6801	1.51457	8.81768	0.0100854	0.0983798	1640.69
Sobic.003G005266	9.64492	1.42059	8.36414	0.0100882	0.0983798	800.589
Sobic.003G135300	6.99798	1.93988	8.36299	0.0100924	0.0983798	127.821
Sobic.009G243400	-2.15728	5.23871	8.05904	0.0101137	0.0985359	-4.46072
Sobic.001G441500	3.02416	4.96897	8.0553	0.0101286	0.0986288	8.13509
Sobic.001G222900	1.10921	5.99967	8.04342	0.0101758	0.0989747	2.15728
Sobic.002G424000	1.23143	6.99823	8.04293	0.0101777	0.0989747	2.348
Sobic.003G036300	10.5867	2.77002	8.3394	0.0101802	0.0989747	1537.8
Sobic.003G107800	-10.1178	2.31868	8.33662	0.0101906	0.0989747	-1111.12
Sobic.003G106900	-1.50174	5.59442	8.03844	0.0101957	0.0989747	-2.83183
Sobic.007G094801	-1.16757	6.31999	8.03835	0.010196	0.0989747	-2.24633
Sobic.009G137100	2.45513	5.37642	8.03518	0.0102087	0.0990459	5.48363
Sobic.006G011200	-1.31085	6.9651	8.03359	0.0102151	0.0990563	-2.48088
Sobic.009G139000	1.1337	6.44032	8.02967	0.0102308	0.0991479	2.19421
Sobic.008G013800	8.31759	3.48585	8.32475	0.0102352	0.0991479	319.04
Sobic.003G258600	8.66548	1.74838	8.77012	0.0102472	0.099213	406.042
Sobic.003G196400	2.88562	6.63762	8.02378	0.0102544	0.0992311	7.39024
Sobic.001G449500	-9.68098	1.06734	8.3174	0.0102628	0.0992607	-820.853
Sobic.010G278600	-1.58064	6.07187	8.01493	0.0102901	0.099393	-2.99102
Sobic.009G013400	-2.36011	4.73938	8.01458	0.0102915	0.099393	-5.13411
Sobic.002G408500	-8.00564	3.99075	8.30935	0.0102933	0.099393	-257.003
Sobic.004G343700	-9.54706	1.73062	8.75307	0.010306	0.099393	-748.088
Sobic.003G362700	3.00404	5.93586	8.01093	0.0103062	0.099393	8.02244
Sobic.008G000300	10.2473	1.26997	8.75232	0.0103086	0.099393	1215.49
Sobic.002G045700	-7.85674	2.38642	8.00509	0.0103299	0.0994903	-231.8
Sobic.010G057300	-6.26833	3.71879	8.00498	0.0103303	0.0994903	-77.0825
Sobic.003G293600	8.46644	4.29979	8.29843	0.0103347	0.0994903	353.713
Sobic.005G110541	1.50746	6.68378	8.00124	0.0103455	0.0995425	2.84309
Sobic.010G212700	-5.14075	5.15701	7.99937	0.0103531	0.0995641	-35.2792
Sobic.009G203700	10.0468	0.999125	8.72822	0.0103923	0.0998417	1057.77
Sobic.002G390100	-5.80349	3.77013	7.98839	0.0103978	0.0998417	-55.8502
Sobic.006G176700	-1.14884	8.33055	7.9871	0.0104031	0.0998417	-2.21736
Sobic.010G192800	8.53243	2.52295	8.72494	0.0104038	0.0998417	370.268
Sobic.001G263900	-7.96865	2.9863	7.98571	0.0104088	0.0998417	-250.497
Sobic.004G248200	-9.81605	0.930155	8.72009	0.0104207	0.0999047	-901.419
Sobic.006G137800	-1.51785	6.20924	7.98145	0.0104262	0.0999059	-2.86363
Sobic.001G535400	-1.70705	8.41281	7.97977	0.0104331	0.0999204	-3.26492
Sobic.007G008000	8.26991	3.63754	8.26972	0.0104446	0.099979	308.667
Sobic.006G266000	-8.23589	0.369904	9.46027	0.0104518	0.0999961	-301.474
Sobic.002G032000	-1.1263	6.02722	7.96785	0.0104821	0.100217	-2.18298
Sobic.001G242900	9.32435	0.487243	9.44918	0.0104856	0.100217	641.074
Sobic.004G233500	9.00374	2.44764	9.44477	0.0104991	0.100294	513.328
Sobic.005G211500	-9.23933	0.0169545	9.43758	0.0105212	0.100391	-604.386
Sobic.001G459200	1.4482	5.63596	7.95786	0.0105233	0.100391	2.72868
Sobic.006G101100	5.82946	5.01586	7.95655	0.0105288	0.100391	56.8647
Sobic.008G123000	-9.33612	1.72549	8.24741	0.0105309	0.100391	-646.329
Sobic.003G433900	-5.22456	4.14052	7.95375	0.0105404	0.100425	-37.3896
Sobic.001G248200	-3.86463	5.41693	7.95258	0.0105452	0.100425	-14.567
Sobic.003G083300	-2.7203	6.46348	7.94814	0.0105637	0.100496	-6.59011
Sobic.002G104500	10.6916	1.95995	8.23811	0.0105671	0.100496	1653.83
Sobic.008G032000	-9.16508	1.2716	8.23767	0.0105688	0.100496	-574.068
Sobic.005G170200	-7.50204	1.3195	8.23562	0.0105768	0.10052	-181.276
Sobic.001G079900	-9.46072	0.812444	8.67353	0.0105853	0.100549	-704.628
Sobic.004G086000	5.77835	6.39881	7.93307	0.0106265	0.100889	54.8853
Sobic.009G256200	-1.71491	5.12068	7.93168	0.0106323	0.100893	-3.28277
Sobic.003G078100	-7.06555	3.15529	7.9287	0.0106448	0.100911	-133.95
Sobic.006G064200	-1.15363	6.90872	7.92714	0.0106514	0.100911	-2.22473
Sobic.009G160000	3.33732	6.25415	7.92587	0.0106567	0.100911	10.1072
Sobic.003G293900	-3.69471	5.41885	7.92565	0.0106576	0.100911	-12.9485
Sobic.004G264300	1.30934	7.09861	7.92476	0.0106613	0.100911	2.47829
Sobic.002G203100	-1.35474	7.98776	7.92	0.0106814	0.100973	-2.55752
Sobic.009G237700	9.3057	2.72801	7.91975	0.0106824	0.100973	632.841
Sobic.010G225300	-1.64183	6.11215	7.91906	0.0106853	0.100973	-3.12061
Sobic.001G066700	1.6181	5.42739	7.91805	0.0106896	0.100973	3.06971
Sobic.004G196300	-1.67141	6.36459	7.91426	0.0107055	0.101072	-3.18526
Sobic.002G319400	10.4567	1.12745	10.8728	0.0107212	0.101133	1405.29
Sobic.010G188700	-9.21385	1.24963	8.19797	0.010725	0.101133	-593.807
Sobic.006G228300	3.76761	6.29759	7.90888	0.0107283	0.101133	13.6196
Sobic.009G043000	-4.57357	5.53475	7.90495	0.0107449	0.101182	-23.8112
Sobic.004G359200	-2.23133	5.04939	7.90362	0.0107505	0.101182	-4.69567
Sobic.001G048400	-7.76616	0.204917	7.90333	0.0107518	0.101182	-217.694
Sobic.009G258300	-1.75257	5.49502	7.90251	0.0107552	0.101182	-3.36958
Sobic.004G342100	-2.20518	5.18015	7.90027	0.0107647	0.101191	-4.61132
Sobic.009G214600	1.44645	6.25953	7.89972	0.0107671	0.101191	2.72537
Sobic.001G225200	10.3729	1.15117	9.35666	0.0107731	0.101196	1326.06
Sobic.007G131200	8.97561	1.60449	8.61866	0.0107831	0.101233	503.417
Sobic.002G174400	-9.89667	0.612167	9.35179	0.0107885	0.101233	-953.223
Sobic.007G090460	6.84612	5.40661	7.89266	0.0107971	0.101233	115.05
Sobic.009G259500	9.28007	0.986358	8.61185	0.0108079	0.101233	621.697
Sobic.002G218300	-6.70602	3.08965	7.88978	0.0108094	0.101233	-104.403
Sobic.007G164750	6.1215	7.03426	7.8897	0.0108097	0.101233	69.6233
Sobic.005G129600	-8.78505	2.63927	8.60913	0.0108178	0.101233	-441.128
Sobic.001G515500	7.9746	2.9575	8.17401	0.0108205	0.101233	251.533
Sobic.004G276200	4.11559	5.75992	7.88416	0.0108334	0.101302	17.3347
Sobic.009G254400	-11.2429	2.73608	9.33277	0.0108488	0.101396	-2423.52
Sobic.003G160700	-1.38079	6.26903	7.87547	0.0108706	0.101542	-2.6041
Sobic.006G041700	-4.10067	3.96929	7.8731	0.0108808	0.101542	-17.1564
Sobic.003G158400	-10.1082	1.32614	8.15848	0.0108829	0.101542	-1103.73
Sobic.001G377300	4.97287	9.03998	8.15765	0.0108863	0.101542	31.4039
Sobic.010G102900	9.72458	1.74021	8.1529	0.0109055	0.101655	846.04
Sobic.003G367800	1.28026	6.75014	7.86262	0.0109259	0.101655	2.42883
Sobic.010G261000	-3.27902	4.85269	7.8616	0.0109303	0.101655	-9.70696
Sobic.008G189600	-9.30349	0.63932	8.14586	0.010934	0.101655	-631.871
Sobic.003G303700	-4.56634	4.32762	7.85827	0.0109447	0.101655	-23.6922
Sobic.006G105900	-5.2766	4.95529	7.85758	0.0109477	0.101655	-38.7629
Sobic.007G001700	-8.82682	-0.350776	9.30077	0.0109513	0.101655	-454.084
Sobic.006G267700	1.17817	6.92224	7.85641	0.0109528	0.101655	2.2629
Sobic.003G044900	0.931355	9.06855	7.85606	0.0109543	0.101655	1.90707
Sobic.003G142900	-3.58694	3.53567	7.85341	0.0109657	0.101655	-12.0165
Sobic.003G137300	10.7617	1.81394	8.13793	0.0109662	0.101655	1736.19
Sobic.001G538866	1.56935	7.31679	7.85292	0.0109679	0.101655	2.96772
Sobic.008G030900	-6.83239	6.95294	8.1371	0.0109695	0.101655	-113.961
Sobic.003G251000	9.95472	2.03258	9.28601	0.0109989	0.101877	992.358
Sobic.006G177800	11.2415	2.04909	8.55741	0.0110089	0.101919	2421.11
Sobic.001G030500	-9.10458	2.0948	8.12402	0.0110229	0.101921	-550.493
Sobic.003G151100	2.10705	8.50256	7.84	0.011024	0.101921	4.30809
Sobic.006G158000	8.58091	0.92736	8.12225	0.0110302	0.101921	382.923
Sobic.003G223400	4.34769	1.03498	7.83838	0.0110311	0.101921	20.3604
Sobic.009G147200	7.48148	0.862451	8.11823	0.0110466	0.102014	178.711
Sobic.001G190100	9.3879	2.79966	8.11301	0.0110681	0.102161	669.947
Sobic.004G167700	-5.95502	3.89193	7.82836	0.0110749	0.102169	-62.0356
Sobic.001G162800	-1.15746	6.46382	7.82722	0.0110799	0.102169	-2.23065
Sobic.004G040100	-10.0725	0.91469	8.52024	0.0111486	0.102666	-1076.81
Sobic.010G214600	-9.95415	2.64183	8.52014	0.011149	0.102666	-991.966
Sobic.003G221800	7.95853	4.15315	8.09254	0.0111526	0.102666	248.746
Sobic.001G353300	10.1724	2.36689	8.09175	0.0111558	0.102666	1154.01
Sobic.006G044100	-3.89325	5.50014	7.80665	0.0111705	0.10275	-14.8588
Sobic.001G470000	8.85729	1.699	8.51128	0.0111826	0.10281	463.779
Sobic.001G506400	-9.42968	3.06081	7.80132	0.0111941	0.102865	-689.632
Sobic.002G339100	-10.3212	1.16394	8.50583	0.0112033	0.102899	-1279.37
Sobic.002G338200	-1.80718	5.63816	7.79472	0.0112234	0.103033	-3.49957
Sobic.002G279500	-1.08948	6.73785	7.79263	0.0112327	0.103067	-2.12797
Sobic.004G023200	-1.6494	6.15164	7.78899	0.0112489	0.103165	-3.13702
Sobic.003G134300	-3.07484	4.98348	7.78675	0.0112589	0.103206	-8.42593
Sobic.003G378100	8.05968	2.96662	7.78337	0.011274	0.103245	266.811
Sobic.002G206400	6.26347	3.63823	8.06325	0.0112748	0.103245	76.823
Sobic.004G249500	-11.4983	2.32727	8.4858	0.0112799	0.103245	-2892.83
Sobic.001G012400	-9.73715	3.36759	7.77648	0.0113049	0.10342	-853.445
Sobic.004G151600	-2.85032	5.65734	7.77522	0.0113105	0.10342	-7.21158
Sobic.007G168600	-1.64317	6.20153	7.77406	0.0113157	0.10342	-3.1235
Sobic.003G301900	3.82203	7.21324	7.77228	0.0113237	0.103443	14.1432
Sobic.008G088839	-9.94836	1.61975	8.46958	0.0113423	0.103562	-987.992
Sobic.001G523200	2.76455	5.21691	7.76077	0.0113755	0.103771	6.79537
Sobic.002G072700	-4.55345	6.71032	7.76059	0.0113763	0.103771	-23.4815
Sobic.002G081500	-8.57903	0.825961	8.03467	0.0113955	0.10379	-382.424
Sobic.001G097100	-1.23231	8.17839	7.75593	0.0113974	0.10379	-2.34943
Sobic.001G235500	4.25442	6.71488	7.75542	0.0113997	0.10379	19.0857
Sobic.002G271000	4.93279	4.67002	7.75519	0.0114007	0.10379	30.5434
Sobic.001G362601	-10.2218	1.54398	8.02586	0.011433	0.104013	-1194.18
Sobic.002G338300	-1.95215	6.01947	7.74731	0.0114365	0.104013	-3.8695
Sobic.007G133600	10.4759	1.62582	8.4438	0.0114424	0.104016	1424.21
Sobic.004G320800	-1.04805	7.11252	7.74205	0.0114604	0.104129	-2.06773
Sobic.007G178700	1.7316	6.55859	7.73834	0.0114773	0.104199	3.32096
Sobic.007G069000	-6.31546	1.06208	7.73789	0.0114793	0.104199	-79.6422
Sobic.001G216300	9.24874	3.37376	8.00981	0.0115017	0.104316	608.342
Sobic.001G420400	3.33284	6.5062	7.73262	0.0115034	0.104316	10.0759
Sobic.007G025700	-8.58914	0.391694	7.99973	0.011545	0.104642	-385.113
Sobic.004G083100	9.14521	2.19633	8.41553	0.0115533	0.104666	566.216
Sobic.007G060600	10.315	2.59311	7.99612	0.0115606	0.104679	1273.89
Sobic.003G421900	9.95773	2.51223	7.99488	0.011566	0.104679	994.43
Sobic.004G161800	-1.48042	7.26555	7.71621	0.0115787	0.104743	-2.7903
Sobic.008G144800	2.4775	5.11499	7.71204	0.0115979	0.104866	5.56932
Sobic.003G254900	8.00475	1.42487	8.39789	0.0116232	0.105043	256.843
Sobic.002G197400	6.65948	4.81645	7.7046	0.0116323	0.105075	101.089
Sobic.007G154200	9.40247	0.974422	8.39365	0.01164	0.105093	676.744
Sobic.001G356600	1.45877	6.67554	7.70025	0.0116524	0.105113	2.74875
Sobic.006G136800	2.53955	7.37247	7.69927	0.011657	0.105113	5.81409
Sobic.002G109400	8.50023	8.72116	7.6988	0.0116592	0.105113	362.096
Sobic.003G259800	8.5665	0.761843	8.38583	0.0116712	0.105171	379.118
Sobic.003G157400	-10.6089	1.57407	7.96704	0.011687	0.105252	-1561.73
Sobic.001G387600	0.821881	8.40874	7.69183	0.0116916	0.105252	1.76771
Sobic.006G186700	1.06238	7.16517	7.68897	0.0117049	0.105275	2.08838
Sobic.010G074600	-2.52358	5.68501	7.68873	0.011706	0.105275	-5.75009
Sobic.001G004300	6.37722	5.78028	7.68765	0.011711	0.105275	83.1255
Sobic.010G079300	-7.34778	2.38955	7.96	0.0117178	0.105285	-162.893
Sobic.009G198700	-3.94952	4.65982	7.68156	0.0117395	0.105309	-15.4499
Sobic.002G373001	1.49805	5.89347	7.6794	0.0117496	0.105309	2.82461
Sobic.002G082300	4.40006	5.31933	7.67917	0.0117507	0.105309	21.113
Sobic.010G193300	6.11262	3.7362	7.67898	0.0117515	0.105309	69.1962
Sobic.010G248301	3.40876	4.79393	7.67884	0.0117522	0.105309	10.6204
Sobic.001G413900	1.93357	5.95573	7.67835	0.0117545	0.105309	3.81999
Sobic.001G462800	4.87564	4.75692	7.67375	0.0117761	0.105452	29.3571
Sobic.002G067000	11.0375	2.11067	7.93839	0.011813	0.105731	2101.97
Sobic.001G501100	4.40795	5.88364	7.66138	0.0118343	0.105871	21.2287
Sobic.008G190100	-1.11334	7.71009	7.65945	0.0118434	0.105901	-2.16345
Sobic.008G055700	8.57078	3.04478	8.34033	0.0118545	0.10595	380.244
Sobic.005G138000	5.61692	4.26623	7.91912	0.0118986	0.106293	49.075
Sobic.001G405100	-9.17672	0.394205	8.32781	0.0119055	0.106304	-578.717
Sobic.002G156000	1.70864	6.3204	7.64254	0.0119236	0.106414	3.26853
Sobic.008G001800	10.1082	2.2509	7.91023	0.0119384	0.106475	1103.72
Sobic.005G011200	8.53961	3.78272	7.63869	0.0119419	0.106475	372.117
Sobic.007G039828	9.93748	0.679895	9.00569	0.0119525	0.106519	980.575
Sobic.010G222501	10.0616	1.14984	8.31001	0.0119785	0.106592	1068.7
Sobic.004G170300	7.55063	1.36081	8.30997	0.0119786	0.106592	187.485
Sobic.006G091900	2.61385	5.30142	7.63066	0.0119802	0.106592	6.12135
Sobic.009G222200	3.00163	5.01326	7.62994	0.0119837	0.106592	8.00905
Sobic.002G036000	-11.2846	2.20439	8.30644	0.0119931	0.106613	-2494.59
Sobic.006G068350	3.24992	3.30163	7.62637	0.0120008	0.106613	9.51311
Sobic.004G155400	9.76674	1.15368	7.89579	0.0120032	0.106613	871.13
Sobic.003G289900	10.2307	1.26275	7.88904	0.0120337	0.106833	1201.56
Sobic.010G070400	3.65153	6.25494	7.61682	0.0120466	0.106889	12.5667
Sobic.001G407600	2.24582	8.17066	7.6158	0.0120515	0.106889	4.74306
Sobic.001G063500	-1.90455	8.99045	7.61322	0.012064	0.106949	-3.74391
Sobic.009G216900	-4.06457	4.46493	7.61167	0.0120714	0.106964	-16.7324
Sobic.003G237400	1.93638	5.30904	7.60533	0.0121021	0.107184	3.82745
Sobic.002G325300	1.30457	5.758	7.59712	0.0121419	0.107485	2.4701
Sobic.009G074400	1.43284	6.26417	7.59535	0.0121505	0.10751	2.69977
Sobic.010G163732	-9.28349	1.55572	8.26533	0.0121639	0.107578	-623.173
Sobic.009G149900	-1.3162	7.33559	7.58908	0.012181	0.107653	-2.4901
Sobic.002G124400	-6.33794	4.4349	7.5879	0.0121867	0.107653	-80.893
Sobic.003G255700	-9.29174	2.35335	7.85231	0.012201	0.107653	-626.747
Sobic.010G040500	-9.07442	-0.0234161	8.25524	0.0122062	0.107653	-539.104
Sobic.004G193000	10.5066	3.06485	8.25459	0.012209	0.107653	1454.77
Sobic.006G188200	-6.51426	0.420069	7.58329	0.0122092	0.107653	-91.4086
Sobic.009G050700	-1.18915	7.80036	7.58197	0.0122157	0.107653	-2.28018
Sobic.004G057200	-1.36223	6.09844	7.58136	0.0122187	0.107653	-2.57082
Sobic.003G308100	-6.87524	2.51763	7.57777	0.0122363	0.107756	-117.396
Sobic.003G287000	6.47613	7.85302	7.84341	0.0122419	0.107756	89.0244
Sobic.009G022700	-3.31475	4.80379	7.56626	0.0122928	0.108069	-9.95035
Sobic.010G087700	8.52488	2.16435	7.83133	0.0122977	0.108069	368.337
Sobic.007G153001	7.44445	5.94091	7.56523	0.0122978	0.108069	174.181
Sobic.002G301600	1.74035	6.9379	7.56389	0.0123044	0.108069	3.34116
Sobic.001G299900	-7.60592	0.05356	7.56177	0.0123149	0.108069	-194.81
Sobic.003G236300	-4.9068	3.70538	7.56118	0.0123178	0.108069	-29.9981
Sobic.003G291100	-7.00107	0.840289	7.56111	0.0123182	0.108069	-128.095
Sobic.006G032200	-0.980825	9.36066	7.55903	0.0123284	0.108107	-1.97359
Sobic.007G196900	3.56724	4.44423	7.55145	0.0123659	0.108385	11.8535
Sobic.010G115300	6.74047	6.59038	7.54769	0.0123845	0.108497	106.926
Sobic.001G332700	3.02523	4.71938	7.54441	0.0124009	0.108589	8.14114
Sobic.001G482600	3.05163	8.05696	7.54274	0.0124091	0.108611	8.29147
Sobic.006G089300	5.40617	5.186	7.80394	0.0124254	0.108701	42.4053
Sobic.010G261900	9.18861	-0.0172242	8.19615	0.0124576	0.108902	583.509
Sobic.001G516800	-9.14842	2.3396	7.7952	0.0124664	0.108902	-567.48
Sobic.003G347400	9.93107	1.21637	8.19378	0.0124678	0.108902	976.225
Sobic.006G273100	-4.36623	3.98079	7.5302	0.0124717	0.108902	-20.6236
Sobic.003G110866	-9.91784	2.1286	8.18228	0.0125175	0.109215	-967.315
Sobic.006G182700	-9.95779	0.807767	8.18187	0.0125192	0.109215	-994.474
Sobic.006G275100	10.1956	1.58729	7.77886	0.0125435	0.109375	1172.72
Sobic.001G149100	10.761	1.46911	8.83835	0.0125687	0.109503	1735.37
Sobic.001G140000	9.07046	0.701456	7.77214	0.0125754	0.109503	537.625
Sobic.001G048900	7.16584	3.06467	7.77203	0.0125759	0.109503	143.593
Sobic.001G455300	-9.29989	2.33775	7.50804	0.0125831	0.109515	-630.299
Sobic.008G136100	10.8436	1.66696	8.16181	0.0126065	0.109667	1837.58
Sobic.001G029600	-7.02876	2.13764	7.50027	0.0126225	0.109755	-130.577
Sobic.010G101200	-1.01285	9.93826	7.49564	0.012646	0.109908	-2.01789
Sobic.008G072200	-0.849545	7.65541	7.49392	0.0126547	0.109932	-1.80193
Sobic.008G051000	-8.24774	4.26532	7.48938	0.0126778	0.110082	-303.96
Sobic.002G184600	2.54636	8.32822	7.48753	0.0126873	0.110112	5.84158
Sobic.002G017800	9.74665	1.15215	7.74533	0.0127035	0.110175	859.081
Sobic.004G225100	-2.97108	7.13421	7.48337	0.0127085	0.110175	-7.84121
Sobic.005G226300	-7.95622	2.48836	7.7435	0.0127123	0.110175	-248.347
Sobic.002G333500	5.85111	3.4051	7.4799	0.0127262	0.110242	57.7243
Sobic.001G494000	2.11769	5.64602	7.47817	0.0127351	0.110242	4.33997
Sobic.002G064900	-7.30644	1.56532	7.73821	0.0127377	0.110242	-158.291
Sobic.007G072100	7.95523	2.02826	7.47222	0.0127656	0.110431	248.178
Sobic.004G124200	1.4074	5.88638	7.47033	0.0127753	0.110464	2.65258
Sobic.006G213000	-1.30292	6.84503	7.46818	0.0127864	0.110508	-2.46728
Sobic.007G116700	-10.3736	2.40737	8.77711	0.0128037	0.110589	-1326.71
Sobic.002G428700	3.48251	5.22001	7.46405	0.0128076	0.110589	11.1774
Sobic.001G327700	-10.3732	2.44497	7.71999	0.0128259	0.110696	-1326.27
Sobic.001G284600	6.12381	4.00855	7.45808	0.0128385	0.110753	69.735
Sobic.003G196000	10.4272	1.28103	7.71298	0.01286	0.110841	1376.88
Sobic.004G007700	10.4175	1.70507	7.71285	0.0128606	0.110841	1367.68
Sobic.005G044000	5.88997	4.47169	7.45265	0.0128665	0.110841	59.3005
Sobic.003G306600	-1.66596	6.74678	7.45034	0.0128785	0.110892	-3.17324
Sobic.002G176200	2.38489	5.21611	7.44814	0.01289	0.110934	5.22305
Sobic.003G220500	-10.0649	1.15402	7.70575	0.0128953	0.110934	-1071.13
Sobic.010G017501	-9.97411	1.22473	8.08768	0.0129348	0.111223	-1005.79
Sobic.003G268900	4.17698	7.11816	7.43622	0.012952	0.111319	18.0882
Sobic.001G208600	5.90668	4.78418	7.43372	0.012965	0.11138	59.9912
Sobic.003G126800	1.27755	6.68734	7.43135	0.0129775	0.111435	2.42427
Sobic.003G086700	6.86608	3.86443	7.42941	0.0129876	0.11147	116.653
Sobic.008G152200	10.2341	1.09357	8.07392	0.0129969	0.111493	1204.36
Sobic.007G227500	1.50122	6.38668	7.42647	0.013003	0.111493	2.83082
Sobic.003G354300	-9.30131	1.50347	7.68275	0.0130083	0.111493	-630.92
Sobic.003G310700	-1.31527	6.54174	7.42228	0.013025	0.111539	-2.48849
Sobic.001G365266	-8.27053	2.42158	7.42165	0.0130283	0.111539	-308.799
Sobic.004G321200	5.74164	1.47492	7.42047	0.0130345	0.111539	53.5064
Sobic.002G009700	7.98446	1.36323	8.06492	0.0130376	0.111539	253.257
Sobic.002G406000	8.85904	3.18626	8.06336	0.0130447	0.111549	464.339
Sobic.010G262466	-11.5345	2.75995	7.67304	0.0130563	0.111597	-2966.48
Sobic.003G075800	-1.02001	7.56847	7.41222	0.0130779	0.11173	-2.02794
Sobic.005G063400	-8.89382	0.267418	7.66733	0.0130846	0.111736	-475.67
Sobic.005G085200	-2.84783	6.08121	7.40699	0.0131055	0.111863	-7.19916
Sobic.003G278600	8.12991	2.33474	7.40439	0.0131193	0.111929	280.121
Sobic.008G185500	1.50894	5.85094	7.40107	0.0131369	0.112028	2.846
Sobic.003G421300	-1.3879	6.03382	7.39695	0.0131588	0.112122	-2.61697
Sobic.003G113700	-1.56253	5.3923	7.39673	0.0131599	0.112122	-2.95372
Sobic.009G100500	4.71643	7.19131	7.39532	0.0131674	0.112134	26.2897
Sobic.002G099866	-10.4386	1.98134	7.64854	0.0131784	0.112176	-1387.85
Sobic.002G118200	-10.6615	2.33849	7.64645	0.0131889	0.112214	-1619.74
Sobic.001G284100	0.981394	7.95522	7.38796	0.0132066	0.11224	1.97437
Sobic.006G229600	-8.74559	1.6024	7.64211	0.0132107	0.11224	-429.224
Sobic.004G005700	11.2445	2.05652	7.64124	0.0132151	0.11224	2426.23
Sobic.007G051501	-9.37233	1.73215	8.6728	0.013216	0.11224	-662.756
Sobic.001G298900	1.74694	6.12776	7.38231	0.0132368	0.112351	3.35646
Sobic.003G432000	-9.36452	2.20265	7.38138	0.0132417	0.112351	-659.174
Sobic.009G004100	-8.36133	1.86779	7.38035	0.0132472	0.112351	-328.859
Sobic.004G255500	-9.37629	3.0257	7.37466	0.0132777	0.112558	-664.578
Sobic.002G253500	-9.48645	0.362364	8.00422	0.0133164	0.112711	-717.306
Sobic.003G316200	1.55561	6.1655	7.36572	0.0133258	0.112711	2.93959
Sobic.003G404000	-1.2325	9.31213	7.36448	0.0133325	0.112711	-2.34974
Sobic.004G203700	-4.53536	5.87292	7.36357	0.0133374	0.112711	-23.1889
Sobic.003G170200	-1.50153	5.98968	7.36326	0.0133391	0.112711	-2.83143
Sobic.008G113700	-1.59983	5.91855	7.36246	0.0133434	0.112711	-3.03107
Sobic.006G134200	-7.5242	2.91645	7.61493	0.013348	0.112711	-184.082
Sobic.001G225600	8.85528	0.783679	7.61492	0.013348	0.112711	463.131
Sobic.002G216500	5.88682	4.85018	7.36119	0.0133503	0.112711	59.1709
Sobic.001G360700	2.15624	8.11621	7.35756	0.0133699	0.112825	4.45751
Sobic.009G233800	-7.35604	4.71132	7.35616	0.0133775	0.112838	-163.828
Sobic.003G015200	8.35537	3.8741	7.98785	0.0133928	0.112878	327.505
Sobic.008G139000	-2.09453	6.70871	7.35259	0.0133968	0.112878	-4.27088
Sobic.003G230300	9.46687	0.183875	9.92062	0.0134004	0.112878	707.64
Sobic.002G205300	-3.95986	5.07996	7.34624	0.0134313	0.113086	-15.561
Sobic.001G009400	10.3337	1.03069	8.61502	0.0134513	0.113204	1290.5
Sobic.006G172000	-7.68585	1.72518	7.59002	0.0134753	0.113234	-205.907
Sobic.003G299700	9.37791	0.472111	7.5888	0.0134816	0.113234	665.324
Sobic.002G300100	-7.61596	3.30136	7.58826	0.0134843	0.113234	-196.169
Sobic.009G225500	-6.24867	3.84044	7.33644	0.0134846	0.113234	-76.0392
Sobic.002G232200	-7.4651	3.3109	7.96746	0.0134886	0.113234	-176.693
Sobic.007G119600	-1.16569	6.70676	7.33521	0.0134914	0.113234	-2.24341
Sobic.001G418200	13.0371	3.71873	7.96458	0.0135022	0.113237	8405.55
Sobic.001G358200	-7.8335	2.64417	7.96402	0.0135049	0.113237	-228.096
Sobic.004G103400	9.22056	1.27216	8.60077	0.01351	0.113237	596.574
Sobic.010G252200	-9.81381	1.80877	7.95292	0.0135574	0.113583	-900.02
Sobic.004G132100	9.2222	1.72563	7.94979	0.0135723	0.11364	597.252
Sobic.002G072300	-0.997473	7.21358	7.3197	0.0135764	0.11364	-1.9965
Sobic.001G522500	9.17105	2.10814	7.94449	0.0135975	0.113649	576.447
Sobic.005G047100	-4.99233	4.6145	7.31586	0.0135975	0.113649	-31.8302
Sobic.007G167300	-4.98355	2.44283	7.31498	0.0136023	0.113649	-31.6372
Sobic.010G196100	-9.92236	1.20595	7.94232	0.0136079	0.113649	-970.346
Sobic.010G008800	-1.43149	6.07047	7.31395	0.013608	0.113649	-2.69724
Sobic.009G015700	1.02023	8.58498	7.30938	0.0136333	0.113809	2.02824
Sobic.009G121100	2.20639	6.60039	7.30812	0.0136402	0.113815	4.6152
Sobic.001G125300	-10.2365	1.36661	7.92883	0.0136724	0.113993	-1206.39
Sobic.009G192200	8.87394	1.15202	7.92782	0.0136772	0.113993	469.16
Sobic.006G146100	4.30025	6.08276	7.30095	0.0136799	0.113993	19.7018
Sobic.001G334900	-1.79598	7.0432	7.29503	0.0137128	0.11406	-3.47252
Sobic.001G261549	-1.03976	6.93821	7.29474	0.0137145	0.11406	-2.05588
Sobic.002G219700	2.16974	4.19807	7.29368	0.0137203	0.11406	4.49942
Sobic.003G095800	4.00997	5.56093	7.29354	0.0137211	0.11406	16.1109
Sobic.004G297600	2.63836	4.9643	7.29301	0.0137241	0.11406	6.22624
Sobic.007G123400	-5.35934	4.53256	7.29267	0.013726	0.11406	-41.0508
Sobic.010G261200	-5.19432	3.747	7.29179	0.0137309	0.11406	-36.614
Sobic.007G210600	7.34804	1.9977	7.28983	0.0137418	0.1141	162.922
Sobic.007G151900	-7.2104	2.48276	7.28662	0.0137597	0.114198	-148.097
Sobic.004G191500	-1.00918	7.14541	7.28205	0.0137853	0.114303	-2.01277
Sobic.008G073300	-1.54355	5.15374	7.28117	0.0137902	0.114303	-2.91511
Sobic.004G184700	5.27633	4.03988	7.28034	0.0137949	0.114303	38.7555
Sobic.010G246200	3.04997	6.15432	7.27985	0.0137976	0.114303	8.28193
Sobic.006G190600	9.3798	0.179744	8.53061	0.0138039	0.114303	666.193
Sobic.001G154100	-0.815718	10.0387	7.27777	0.0138093	0.114303	-1.76017
Sobic.003G222800	-9.40688	2.08457	7.5236	0.0138215	0.114353	-678.819
Sobic.006G194100	-2.06133	5.52178	7.27355	0.0138329	0.114354	-4.1737
Sobic.002G201400	6.35732	2.69877	7.27337	0.0138339	0.114354	81.9868
Sobic.001G424400	4.1327	4.38604	7.27013	0.0138521	0.114439	17.5415
Sobic.003G050300	5.04609	9.21786	7.26935	0.0138565	0.114439	33.0389
Sobic.010G222300	10.8016	1.75793	7.88913	0.0138642	0.114452	1784.89
Sobic.007G045500	4.68619	4.61624	7.2662	0.0138743	0.114484	25.7445
Sobic.009G040900	12.2646	3.37696	7.50826	0.0139029	0.11465	4920.41
Sobic.001G351500	9.99448	0.599054	9.76665	0.0139096	0.11465	1020.09
Sobic.002G291500	2.90353	5.33947	7.25936	0.0139129	0.11465	7.48253
Sobic.002G263800	-0.852967	7.87308	7.2556	0.0139341	0.114737	-1.80621
Sobic.005G082100	9.78397	1.24955	7.50211	0.0139357	0.114737	881.593
Sobic.009G163900	-1.06433	7.83148	7.25359	0.0139456	0.114749	-2.0912
Sobic.002G321500	4.43125	4.30442	7.25288	0.0139496	0.114749	21.5744
Sobic.002G052800	-10.7129	1.95635	7.49031	0.0139988	0.115053	-1678.46
Sobic.006G154600	-8.59149	0.705806	8.48505	0.0139989	0.115053	-385.741
Sobic.003G185100	4.92482	6.188	7.24067	0.014019	0.115121	30.3752
Sobic.009G130700	-6.90021	2.75044	7.24003	0.0140227	0.115121	-119.446
Sobic.002G373900	10.1271	3.41377	7.48463	0.0140293	0.115121	1118.29
Sobic.002G300600	-3.07538	4.79378	7.23841	0.0140319	0.115121	-8.4291
Sobic.008G012900	3.44733	6.52732	7.23505	0.0140511	0.115227	10.9081
Sobic.003G292500	3.68457	5.19016	7.2292	0.0140846	0.115451	12.8578
Sobic.008G190500	-1.35535	6.45193	7.2252	0.0141076	0.115589	-2.55859
Sobic.009G036500	-3.01551	6.89493	7.22093	0.0141321	0.115739	-8.08647
Sobic.007G087400	9.63873	0.704856	7.83101	0.0141507	0.115804	797.164
Sobic.001G314200	-5.18644	3.82861	7.21739	0.0141525	0.115804	-36.4145
Sobic.008G124500	1.19748	6.33758	7.21103	0.0141891	0.116053	2.29338
Sobic.001G426400	-3.22457	6.86276	7.20966	0.0141971	0.116067	-9.34745
Sobic.008G150800	11.2911	2.05982	7.81986	0.0142065	0.116093	2505.93
Sobic.004G018400	1.02577	9.04947	7.20309	0.0142351	0.116231	2.03605
Sobic.009G084500	5.72948	3.93029	7.20262	0.0142379	0.116231	53.0573
Sobic.003G319800	8.08432	4.25364	7.44538	0.0142422	0.116231	271.407
Sobic.008G112500	6.83811	2.59229	7.19986	0.0142539	0.116276	114.413
Sobic.001G261408	7.72971	6.15417	7.19487	0.0142829	0.116461	212.263
Sobic.003G064901	8.33692	2.17208	7.80131	0.0142998	0.116491	323.343
Sobic.001G047800	-1.00187	6.95721	7.19187	0.0143004	0.116491	-2.00259
Sobic.001G300800	-4.87865	8.36477	7.19064	0.0143075	0.116491	-29.4185
Sobic.007G013800	7.6158	7.25381	7.18847	0.0143202	0.116491	196.148
Sobic.004G188300	1.66814	5.56808	7.18819	0.0143219	0.116491	3.17804
Sobic.006G222700	-3.83296	6.15761	7.18779	0.0143242	0.116491	-14.2507
Sobic.007G092000	2.42963	7.19754	7.18415	0.0143454	0.116593	5.38755
Sobic.003G094600	-4.41768	4.64427	7.18351	0.0143492	0.116593	-21.3724
Sobic.009G144200	1.53378	7.07412	7.17979	0.014371	0.116658	2.89543
Sobic.009G125800	-9.93562	0.866434	7.42125	0.0143749	0.116658	-979.312
Sobic.001G204900	-1.16492	6.81252	7.17894	0.014376	0.116658	-2.24221
Sobic.003G085700	1.09592	8.01215	7.17412	0.0144043	0.116836	2.1375
Sobic.002G329800	9.73083	0.813632	7.41086	0.0144325	0.117014	849.709
Sobic.001G457300	2.17622	5.16717	7.16821	0.014439	0.117016	4.51969
Sobic.001G475600	-7.30062	2.41523	7.4075	0.0144512	0.117023	-157.654
Sobic.009G245700	8.22674	2.23226	7.40727	0.0144524	0.117023	299.567
Sobic.005G054600	5.2879	3.40141	7.16343	0.0144673	0.117092	39.0676
Sobic.010G198000	7.58885	4.02126	7.40345	0.0144737	0.117093	192.519
Sobic.002G041900	7.85646	1.55163	7.40065	0.0144893	0.117152	231.755
Sobic.001G484300	-6.7433	2.5109	7.39989	0.0144936	0.117152	-107.136
Sobic.003G406000	3.07986	5.90201	7.15475	0.0145186	0.117303	8.45535
Sobic.009G151700	-1.90907	7.19365	7.15052	0.0145437	0.117455	-3.75567
Sobic.002G010400	8.10789	2.03773	7.7518	0.0145523	0.117473	275.879
Sobic.001G536400	1.51584	5.23457	7.14796	0.014559	0.117476	2.85965
Sobic.004G087500	-1.51516	7.13974	7.14626	0.0145691	0.117506	-2.85831
Sobic.004G242300	-3.28887	5.8986	7.13425	0.0146408	0.118018	-9.77344
Sobic.003G043200	4.65484	3.70832	7.13147	0.0146574	0.118018	25.1911
Sobic.009G006100	-0.779209	8.76233	7.13091	0.0146608	0.118018	-1.71619
Sobic.004G169100	7.34239	2.53955	7.36904	0.0146669	0.118018	162.286
Sobic.009G136500	-10.1785	1.12808	7.72905	0.0146701	0.118018	-1158.83
Sobic.003G436800	8.71112	2.03088	8.33222	0.0146772	0.118018	419.091
Sobic.006G090500	-2.67507	5.3322	7.12733	0.0146823	0.118018	-6.38668
Sobic.007G196800	5.26686	3.65655	7.12717	0.0146832	0.118018	38.502
Sobic.005G118700	-9.41351	2.61194	7.72289	0.0147022	0.118104	-681.945
Sobic.010G273700	9.1472	2.63307	7.36202	0.0147067	0.118104	567
Sobic.005G218600	-5.08379	5.16062	7.12199	0.0147144	0.118115	-33.9136
Sobic.009G246200	-1.45696	5.93403	7.11764	0.0147405	0.118225	-2.7453
Sobic.002G202500	-4.57337	4.49229	7.11724	0.014743	0.118225	-23.8079
Sobic.009G191300	-5.75942	3.45474	7.11654	0.0147472	0.118225	-54.1699
Sobic.006G054300	-2.80764	4.47605	7.11244	0.014772	0.118373	-7.00138
Sobic.001G411400	0.781458	8.04715	7.10932	0.0147908	0.118453	1.71887
Sobic.003G252300	-3.26449	7.23625	7.10869	0.0147946	0.118453	-9.6097
Sobic.006G102500	2.94876	6.07046	7.09952	0.0148503	0.118746	7.72086
Sobic.005G169700	-2.67387	6.98957	7.09951	0.0148504	0.118746	-6.38141
Sobic.009G118200	1.79153	5.96065	7.09907	0.0148531	0.118746	3.46181
Sobic.004G288200	11.1422	2.6157	7.33571	0.0148568	0.118746	2260.21
Sobic.003G247900	1.44223	5.69666	7.09727	0.014864	0.118752	2.71741
Sobic.002G094800	3.75428	5.68301	7.09312	0.0148893	0.118832	13.4943
Sobic.009G246600	10.0164	1.48065	8.28597	0.0148902	0.118832	1035.67
Sobic.009G178600	-0.941496	10.7529	7.09249	0.0148931	0.118832	-1.92052
Sobic.004G219700	9.32175	1.26946	7.32787	0.0149018	0.118848	639.92
Sobic.002G410700	-1.03486	6.9158	7.08986	0.0149092	0.118848	-2.04891
Sobic.003G218000	-9.07834	-0.107245	8.28079	0.0149143	0.118848	-540.57
Sobic.010G177800	11.0766	2.96127	7.68107	0.0149221	0.118859	2159.72
Sobic.003G032200	-9.89075	0.948339	7.67794	0.0149387	0.118941	-949.318
Sobic.001G346100	-3.92926	5.9419	7.08332	0.0149492	0.118973	-15.2344
Sobic.004G234300	2.4135	4.79469	7.08163	0.0149595	0.118973	5.32766
Sobic.010G135600	5.73874	1.90634	7.08123	0.014962	0.118973	53.3991
Sobic.006G277100	9.16303	1.94511	7.66857	0.0149886	0.119043	573.254
Sobic.005G121800	8.09574	1.79532	7.07549	0.0149973	0.119043	273.565
Sobic.009G153600	-1.11646	7.02581	7.07534	0.0149982	0.119043	-2.16814
Sobic.002G188600	-2.79614	5.81421	7.07415	0.0150055	0.119043	-6.94577
Sobic.003G040900	1.20722	8.15941	7.07414	0.0150055	0.119043	2.30892
Sobic.005G098200	-6.56731	2.78923	7.07355	0.0150092	0.119043	-94.8325
Sobic.001G337600	-4.63054	3.41312	7.07102	0.0150248	0.119116	-24.7703
Sobic.005G004900	-3.27522	8.14585	7.06985	0.015032	0.119119	-9.68141
Sobic.001G530350	3.64864	5.53546	7.06887	0.015038	0.119119	12.5415
Sobic.004G265400	6.82383	2.23487	7.06684	0.0150506	0.119153	113.286
Sobic.010G077300	4.26605	5.37077	7.06524	0.0150604	0.119153	19.2402
Sobic.002G051700	1.09075	6.46404	7.06506	0.0150615	0.119153	2.12984
Sobic.003G393800	-3.68743	4.82395	7.06275	0.0150758	0.119171	-12.8833
Sobic.001G185400	-7.27519	2.27037	7.65148	0.0150801	0.119171	-154.9
Sobic.002G422200	-7.16478	1.08379	7.65093	0.015083	0.119171	-143.487
Sobic.009G215350	5.26442	3.58597	7.05872	0.0151008	0.119188	38.4369
Sobic.004G350300	1.16299	6.31209	7.05866	0.0151011	0.119188	2.23921
Sobic.003G353000	-7.67667	0.924646	8.24026	0.0151043	0.119188	-204.601
Sobic.009G243500	-8.87315	0.985922	7.64374	0.0151217	0.119253	-468.905
Sobic.003G428600	-8.58767	0.608244	7.28938	0.0151254	0.119253	-384.722
Sobic.003G402300	-3.97287	4.33806	7.04869	0.0151631	0.119499	-15.7019
Sobic.002G306900	-1.21714	7.60711	7.04641	0.0151773	0.119506	-2.32485
Sobic.003G302900	1.77532	5.28661	7.04575	0.0151814	0.119506	3.42313
Sobic.002G421800	10.7261	2.23712	7.27909	0.0151858	0.119506	1693.91
Sobic.003G238000	0.969688	7.9461	7.04383	0.0151933	0.119506	1.95842
Sobic.006G001600	8.531	0.732099	7.62981	0.0151969	0.119506	369.902
Sobic.001G441100	8.84267	3.38279	7.62878	0.0152025	0.119506	459.101
Sobic.002G420200	-5.75435	3.41931	7.04109	0.0152104	0.119518	-53.9801
Sobic.010G121500	0.992992	6.48426	7.03861	0.015226	0.119578	1.99031
Sobic.001G083500	-5.39153	4.49368	7.03732	0.0152341	0.119578	-41.977
Sobic.001G527100	-4.44848	4.21584	7.0368	0.0152373	0.119578	-21.8337
Sobic.004G320300	7.90036	1.36637	7.26862	0.0152476	0.119605	238.916
Sobic.003G390000	-9.5267	0.896865	7.26758	0.0152537	0.119605	-737.601
Sobic.002G318000	3.72007	5.04383	7.0329	0.0152617	0.119618	13.1781
Sobic.008G185200	2.67702	5.14614	7.02917	0.0152851	0.119687	6.39533
Sobic.006G047200	-8.91127	-0.279605	8.20157	0.0152885	0.119687	-481.461
Sobic.002G171200	9.60252	0.420336	7.61134	0.0152974	0.119687	777.405
Sobic.006G149700	-5.64183	4.4047	7.02618	0.0153039	0.119687	-49.93
Sobic.001G045600	-1.32182	7.84995	7.02553	0.015308	0.119687	-2.49981
Sobic.001G497100	-4.45933	5.5754	7.02402	0.0153175	0.119687	-21.9984
Sobic.006G171900	-4.88321	4.23861	7.024	0.0153176	0.119687	-29.5116
Sobic.003G319700	0.92356	8.37834	7.02331	0.015322	0.119687	1.89679
Sobic.003G336000	1.12432	7.81042	7.01915	0.0153482	0.119841	2.17999
Sobic.008G041900	7.12721	1.05616	7.59763	0.0153725	0.11998	139.799
Sobic.003G223700	-8.5647	1.81565	7.24436	0.0153918	0.12008	-378.644
Sobic.002G351400	9.48681	2.18764	8.16443	0.0154677	0.120622	717.486
Sobic.001G034300	5.68522	4.81915	6.99929	0.0154741	0.120622	51.4544
Sobic.009G242700	7.86898	2.21112	7.22886	0.0154847	0.120647	233.776
Sobic.003G054400	3.94967	7.17391	6.99674	0.0154904	0.120647	15.4515
Sobic.001G069700	-4.37327	5.58824	6.99558	0.0154978	0.120654	-20.7246
Sobic.009G111000	7.60275	2.41232	6.99455	0.0155043	0.120655	194.382
Sobic.005G227050	8.40984	1.61467	6.99259	0.0155169	0.120702	340.106
Sobic.010G165300	5.1901	4.0538	6.98912	0.015539	0.120824	36.5069
Sobic.003G129000	-5.58342	2.25659	6.98716	0.0155516	0.120861	-47.9488
Sobic.004G332100	2.67142	7.44787	6.98634	0.0155568	0.120861	6.37055
Sobic.003G197300	4.39101	4.48592	6.98515	0.0155644	0.12087	20.9809
Sobic.003G151900	11.3944	2.23327	7.55971	0.0155823	0.120919	2691.95
Sobic.010G052300	1.69535	5.60996	6.98214	0.0155837	0.120919	3.23856
Sobic.004G286600	2.34113	5.44353	6.98053	0.0155941	0.120948	5.067
Sobic.009G173100	-10.1745	1.35728	7.20377	0.0156364	0.121226	-1155.7
Sobic.003G300400	-1.3963	6.70091	6.96875	0.01567	0.121403	-2.63225
Sobic.001G465600	8.09559	1.65641	7.543	0.0156758	0.121403	273.537
Sobic.009G232200	-2.04599	10.4947	6.96738	0.0156788	0.121403	-4.12955
Sobic.001G320500	-8.41351	0.929966	7.19491	0.0156905	0.121437	-340.972
Sobic.005G075600	6.3824	4.7506	6.96369	0.0157027	0.121437	83.4243
Sobic.004G247300	6.97117	4.57711	7.19289	0.0157028	0.121437	125.467
Sobic.004G160300	4.95996	3.74264	6.95921	0.0157317	0.12161	31.124
Sobic.001G396550	-8.32487	0.618621	7.18607	0.0157445	0.121659	-320.653
Sobic.006G213200	-8.46291	1.12508	7.52576	0.015773	0.121828	-352.849
Sobic.003G300900	-3.95603	5.95531	6.94976	0.0157932	0.121888	-15.5197
Sobic.006G217000	-1.87845	5.7366	6.94918	0.015797	0.121888	-3.6768
Sobic.009G079000	-9.22497	0.136725	8.09575	0.0158059	0.121888	-598.401
Sobic.009G074500	6.3622	4.58963	7.17395	0.015819	0.121888	82.2647
Sobic.001G280000	9.83833	0.498679	9.24633	0.0158208	0.121888	915.444
Sobic.002G131800	7.18644	3.66996	7.51652	0.0158254	0.121888	145.657
Sobic.006G019801	7.49308	1.02979	7.51563	0.0158304	0.121888	180.153
Sobic.004G349900	1.64506	6.06728	6.94312	0.0158365	0.121888	3.12761
Sobic.003G062800	-2.15243	5.72488	6.94262	0.0158397	0.121888	-4.44578
Sobic.002G326500	-9.51946	1.56589	8.08285	0.0158704	0.122074	-733.911
Sobic.007G030900	5.82642	4.6267	7.16307	0.0158862	0.12214	56.7449
Sobic.001G252401	-8.16041	0.739787	7.16212	0.0158921	0.12214	-286.108
Sobic.004G065500	1.30983	5.97997	6.93058	0.0159187	0.122163	2.47913
Sobic.001G100501	3.50795	8.32789	6.92982	0.0159237	0.122163	11.3762
Sobic.003G196800	-0.871904	8.0485	6.92905	0.0159287	0.122163	-1.83008
Sobic.001G424132	-8.39205	2.68472	7.49653	0.0159393	0.122163	-335.937
Sobic.001G240000	-6.33866	3.31038	6.92739	0.0159397	0.122163	-80.9332
Sobic.001G011400	-4.39573	5.79022	6.92647	0.0159457	0.122163	-21.0497
Sobic.002G272900	-5.14985	4.57435	6.92601	0.0159487	0.122163	-35.5024
Sobic.010G004900	-3.1738	4.50471	6.92596	0.0159491	0.122163	-9.02419
Sobic.005G222400	-9.04644	1.34824	7.15192	0.0159555	0.122163	-528.75
Sobic.006G265000	-8.85667	1.89348	7.15034	0.0159653	0.122163	-463.58
Sobic.010G138800	11.0381	1.64354	9.20849	0.0159723	0.122163	2102.75
Sobic.004G166900	-4.90418	4.99813	6.92218	0.015974	0.122163	-29.9436
Sobic.007G021200	10.5184	1.77695	7.14588	0.0159931	0.122218	1466.75
Sobic.010G205000	-6.75832	4.97713	7.1456	0.0159948	0.122218	-108.258
Sobic.005G012400	1.71377	4.9154	6.91802	0.0160015	0.122218	3.28017
Sobic.004G326500	-8.47713	0.587703	8.05527	0.0160094	0.122218	-356.344
Sobic.005G110436	-9.79648	1.8276	7.48352	0.016014	0.122218	-889.272
Sobic.002G368100	4.76638	4.87052	6.91101	0.0160479	0.122426	27.216
Sobic.001G006600	-7.50587	3.42022	6.90807	0.0160674	0.122487	-181.757
Sobic.010G197700	6.11023	6.59893	6.90782	0.0160691	0.122487	69.0817
Sobic.002G275500	3.04294	6.71512	6.90207	0.0161073	0.12268	8.2417
Sobic.001G106600	-3.57958	6.22182	6.90203	0.0161076	0.12268	-11.9553
Sobic.001G460100	-2.3958	6.636	6.90059	0.0161172	0.122703	-5.26269
Sobic.003G435700	-9.35441	0.118169	8.02673	0.0161547	0.122886	-654.572
Sobic.004G078600	-7.8266	5.08956	6.89405	0.0161608	0.122886	-227.008
Sobic.009G244600	10.2807	0.88917	9.16047	0.0161673	0.122886	1243.92
Sobic.003G081900	-1.31353	8.40648	6.89304	0.0161676	0.122886	-2.4855
Sobic.004G246600	8.20327	3.08801	7.45458	0.0161817	0.122904	294.734
Sobic.009G170050	8.27117	0.135892	8.02115	0.0161833	0.122904	308.937
Sobic.010G251100	-0.72546	8.35052	6.88871	0.0161966	0.122955	-1.65343
Sobic.001G295100	2.85693	5.38745	6.88724	0.0162064	0.122977	7.24471
Sobic.007G052600	8.58959	1.56487	7.11096	0.0162127	0.122977	385.234
Sobic.010G111800	1.40876	5.94658	6.8785	0.0162652	0.123325	2.65509
Sobic.003G122800	1.88833	5.09476	6.87707	0.0162748	0.123348	3.70206
Sobic.009G070500	-8.67245	1.51984	8.00012	0.0162916	0.123424	-408.006
Sobic.010G104300	-1.67046	5.47124	6.86708	0.0163423	0.123758	-3.18316
Sobic.001G512800	1.04716	6.45188	6.86273	0.0163718	0.123854	2.06646
Sobic.008G000400	-1.33123	6.1828	6.86233	0.0163745	0.123854	-2.51617
Sobic.003G288600	-0.895479	7.26404	6.86177	0.0163783	0.123854	-1.86023
Sobic.006G230900	-1.64677	5.33345	6.86129	0.0163816	0.123854	-3.13131
Sobic.001G205350	10.3975	1.10853	7.98151	0.0163882	0.123854	1348.8
Sobic.001G243100	0.816004	8.2659	6.85677	0.0164122	0.123985	1.76052
Sobic.001G050800	7.48591	3.23154	7.07798	0.0164232	0.123992	179.26
Sobic.001G442200	-1.86555	7.10284	6.85424	0.0164294	0.123992	-3.64408
Sobic.003G361100	2.1794	6.17469	6.85371	0.0164331	0.123992	4.52964
Sobic.001G027800	-9.44105	0.793864	7.07207	0.0164613	0.124154	-695.089
Sobic.004G352500	-1.89083	5.2407	6.84621	0.0164843	0.124277	-3.70848
Sobic.003G276300	-9.62722	0.847346	7.95975	0.016502	0.12436	-790.827
Sobic.010G245500	8.80143	7.52223	7.06331	0.0165179	0.12443	446.165
Sobic.003G038000	-9.13211	1.19661	7.9504	0.0165511	0.124629	-561.099
Sobic.003G401400	-0.933487	7.46579	6.8292	0.016601	0.124908	-1.90989
Sobic.001G065800	3.01299	7.36573	6.82911	0.0166016	0.124908	8.07237
Sobic.009G119300	-8.81021	0.745284	7.04653	0.0166269	0.125048	-448.886
Sobic.002G321400	4.24532	5.68248	6.8221	0.01665	0.125171	18.9657
Sobic.003G394100	-9.77407	1.19327	7.04152	0.0166597	0.125193	-875.565
Sobic.009G187900	3.73995	4.08933	6.81952	0.0166678	0.125204	13.3609
Sobic.004G307800	-5.74084	3.63176	6.81841	0.0166755	0.125211	-53.4769
Sobic.002G104000	-3.44887	4.16934	6.816	0.0166922	0.125247	-10.9198
Sobic.001G198800	-8.67419	1.13691	7.03631	0.0166937	0.125247	-408.499
Sobic.004G295300	5.8933	3.25582	6.81336	0.0167105	0.125288	59.4375
Sobic.003G115550	-6.31008	1.66045	6.81241	0.0167171	0.125288	-79.3457
Sobic.001G472600	1.27349	6.28759	6.81168	0.0167222	0.125288	2.41746
Sobic.002G068300	-0.959956	8.44364	6.81104	0.0167267	0.125288	-1.94525
Sobic.010G276600	-6.71881	3.33548	6.81013	0.016733	0.125288	-105.333
Sobic.010G024000	-8.0143	2.64491	6.80886	0.0167418	0.125304	-258.55
Sobic.001G042901	10.3993	1.76724	7.35914	0.016749	0.125305	1350.51
Sobic.002G310600	-7.42162	3.10564	7.02687	0.0167558	0.125305	-171.447
Sobic.010G104900	-1.17465	5.66905	6.80593	0.0167622	0.125305	-2.25738
Sobic.007G050800	10.1301	1.34022	7.34955	0.0168073	0.125592	1120.62
Sobic.002G216000	4.90966	4.75898	7.01243	0.016851	0.125759	30.0577
Sobic.001G127200	1.60262	5.94394	6.7915	0.0168631	0.125759	3.03695
Sobic.002G198200	0.822787	7.37978	6.79134	0.0168641	0.125759	1.76882
Sobic.003G335300	9.7777	2.2268	7.0099	0.0168678	0.125759	877.77
Sobic.001G007000	1.68411	6.55186	6.7898	0.016875	0.125759	3.21341
Sobic.003G385000	9.41393	2.29894	7.00876	0.0168753	0.125759	682.144
Sobic.001G245900	1.18484	6.41911	6.78951	0.016877	0.125759	2.27339
Sobic.002G087500	-4.94226	2.56324	6.7873	0.0168925	0.125796	-30.7446
Sobic.002G262000	-1.39795	5.32693	6.78688	0.0168954	0.125796	-2.63527
Sobic.004G059600	3.13193	7.084	6.78338	0.0169201	0.125929	8.76605
Sobic.003G002300	-4.00994	5.09406	6.782	0.0169298	0.125951	-16.1107
Sobic.003G409600	-4.67241	4.43725	6.77476	0.0169809	0.126281	-25.4998
Sobic.004G037700	-1.54413	4.80299	6.77307	0.0169928	0.126291	-2.91628
Sobic.009G119800	-7.51823	1.41921	6.77265	0.0169958	0.126291	-183.321
Sobic.006G262600	-6.70735	3.64442	6.76882	0.0170229	0.126441	-104.499
Sobic.001G352200	10.2045	1.99116	7.31268	0.0170335	0.12647	1179.96
Sobic.002G119700	9.27491	0.977358	6.98212	0.0170531	0.126511	619.479
Sobic.008G074000	5.80206	2.36422	6.76383	0.0170583	0.126511	55.795
Sobic.006G107400	9.4852	0.153052	8.94959	0.0170595	0.126511	716.69
Sobic.003G074400	-1.09211	7.5796	6.76074	0.0170803	0.126587	-2.13186
Sobic.002G311200	-9.08744	3.12612	6.7603	0.0170834	0.126587	-543.991
Sobic.004G208600	-2.02793	5.27191	6.75736	0.0171043	0.126692	-4.07819
Sobic.008G097700	-4.39096	5.70156	6.75516	0.01712	0.126758	-20.9803
Sobic.009G211800	-9.20057	2.16895	6.96557	0.0171646	0.127037	-588.366
Sobic.002G411600	1.3679	6.35299	6.74399	0.0171999	0.127248	2.58095
Sobic.001G413500	1.30995	6.66482	6.74265	0.0172095	0.127268	2.47932
Sobic.006G166000	-9.37385	3.15723	6.73911	0.0172349	0.127405	-663.454
Sobic.002G213500	-5.035	3.22215	6.73368	0.0172739	0.127643	-32.7857
Sobic.004G102200	5.71664	4.9901	6.72136	0.017363	0.12825	52.5874
Sobic.003G099166	-9.32389	0.284856	7.79777	0.0173794	0.128256	-640.872
Sobic.002G123600	-9.36182	1.32546	6.93318	0.0173853	0.128256	-657.944
Sobic.009G040700	1.4758	5.70769	6.71773	0.0173893	0.128256	2.78138
Sobic.010G174500	-6.20215	3.60184	6.71657	0.0173977	0.128256	-73.6264
Sobic.006G212100	-0.971083	6.17241	6.7165	0.0173982	0.128256	-1.96031
Sobic.004G074900	2.20244	5.50828	6.71367	0.0174188	0.128357	4.60258
Sobic.001G221300	-5.74805	3.54548	7.24696	0.0174456	0.128429	-53.7447
Sobic.002G055600	8.16452	2.43983	7.24664	0.0174477	0.128429	286.923
Sobic.002G051000	7.7972	1.05977	6.92385	0.0174494	0.128429	222.429
Sobic.010G104400	11.1952	2.18424	7.23888	0.0174971	0.12873	2344.78
Sobic.003G205200	2.71675	4.53703	6.69734	0.017538	0.128922	6.57388
Sobic.001G390200	-2.2659	6.4384	6.6965	0.0175442	0.128922	-4.80955
Sobic.005G184100	1.41788	5.71406	6.6955	0.0175515	0.128922	2.67192
Sobic.006G173000	8.27688	0.9154	7.76627	0.0175564	0.128922	310.163
Sobic.002G180800	8.08245	2.04648	6.90816	0.0175579	0.128922	271.056
Sobic.003G125650	-1.21515	7.02997	6.69315	0.0175687	0.128951	-2.32164
Sobic.002G138500	7.12653	3.49634	6.69066	0.017587	0.128972	139.733
Sobic.010G169000	-5.20827	5.45479	6.68984	0.017593	0.128972	-36.9696
Sobic.009G039800	8.20075	2.41258	6.90148	0.0176043	0.128972	294.219
Sobic.003G209800	-7.40262	2.13203	6.89961	0.0176173	0.128972	-169.203
Sobic.004G058700	6.51323	6.06255	6.68616	0.0176201	0.128972	91.3434
Sobic.001G386400	10.8506	2.32691	7.21835	0.0176286	0.128972	1846.5
Sobic.004G016500	10.282	0.956139	8.82211	0.017629	0.128972	1245.09
Sobic.001G435700	-5.01936	4.56183	6.68442	0.0176329	0.128972	-32.4324
Sobic.001G484100	9.52834	0.887917	6.89722	0.017634	0.128972	738.44
Sobic.002G394600	-0.887593	6.66087	6.67826	0.0176784	0.129208	-1.85009
Sobic.007G033400	-4.30972	7.33105	6.67801	0.0176803	0.129208	-19.8314
Sobic.007G127100	-2.74437	5.21662	6.66735	0.0177593	0.129735	-6.70097
Sobic.009G006600	10.9543	1.76015	7.72287	0.0178039	0.13001	1984.12
Sobic.006G257100	-2.20432	6.37129	6.65811	0.0178281	0.130135	-4.60857
Sobic.004G154600	9.27825	0.601664	6.86595	0.0178536	0.13027	620.913
Sobic.006G181150	5.14118	1.78569	6.65332	0.0178638	0.130294	35.2898
Sobic.001G356800	-3.4126	4.38554	6.65235	0.0178711	0.130296	-10.6487
Sobic.002G249900	-4.41511	4.63191	6.65044	0.0178854	0.130349	-21.3344
Sobic.001G275500	5.42383	4.79088	6.64682	0.0179125	0.130496	42.9274
Sobic.001G179100	-4.60015	3.82319	6.6452	0.0179247	0.130533	-24.254
Sobic.001G351800	8.66933	2.74844	6.85125	0.0179578	0.13064	407.124
Sobic.010G003200	-10.2942	1.44206	7.16735	0.0179604	0.13064	-1255.65
Sobic.001G028900	6.08833	3.5793	6.64045	0.0179604	0.13064	68.0407
Sobic.010G192366	8.55515	0.880272	6.84916	0.0179728	0.130648	376.147
Sobic.001G185600	6.82461	5.59379	6.63844	0.0179756	0.130648	113.347
Sobic.009G256800	8.55851	2.35543	6.84401	0.0180095	0.130843	377.024
Sobic.006G244000	3.62777	4.76673	6.83788	0.0180533	0.131111	12.3614
Sobic.002G401100	1.11463	6.04022	6.62004	0.0181148	0.131483	2.1654
Sobic.010G152000	-1.1903	6.49256	6.61951	0.0181188	0.131483	-2.28201
Sobic.005G019800	-4.52819	3.92684	6.61257	0.0181716	0.13164	-23.0739
Sobic.008G139600	-6.80125	2.40342	6.61223	0.0181742	0.13164	-111.527
Sobic.009G119700	9.68072	0.983586	7.13488	0.0181754	0.13164	820.705
Sobic.002G400000	0.931819	6.22835	6.61203	0.0181757	0.13164	1.90768
Sobic.003G050500	8.68184	0.499522	7.13482	0.0181758	0.13164	410.67
Sobic.001G050100	8.99017	2.08826	6.81729	0.0182015	0.131737	508.523
Sobic.002G175500	-5.1297	4.0582	6.60831	0.0182042	0.131737	-35.0101
Sobic.002G311300	-10.1491	1.51775	7.65313	0.0182104	0.131737	-1135.5
Sobic.005G124300	1.20637	5.75041	6.60524	0.0182276	0.131787	2.30757
Sobic.001G410450	-6.59839	1.55446	7.12601	0.0182346	0.131787	-96.8978
Sobic.002G187700	0.840218	7.29786	6.6038	0.0182386	0.131787	1.79032
Sobic.009G255800	1.21236	5.81014	6.6017	0.0182547	0.131852	2.31717
Sobic.007G026400	4.68899	3.55638	6.59913	0.0182744	0.131943	25.7946
Sobic.001G238600	-8.11502	0.896418	6.80544	0.0182874	0.131985	-277.245
Sobic.001G532300	-1.74946	5.74219	6.59459	0.0183093	0.132055	-3.36234
Sobic.004G129100	-3.29043	5.60444	6.59433	0.0183113	0.132055	-9.78401
Sobic.006G054800	8.9314	0.765238	7.10724	0.0183607	0.132303	488.225
Sobic.001G094300	2.40295	7.434	6.58786	0.0183611	0.132303	5.28883
Sobic.001G202700	6.76859	2.90717	6.79452	0.018367	0.132303	109.031
Sobic.001G473200	4.40491	7.2428	6.58112	0.0184132	0.132585	21.1841
Sobic.001G445000	-4.84257	5.63296	6.57995	0.0184222	0.132599	-28.6919
Sobic.004G076000	-7.87396	0.196129	6.78517	0.0184354	0.132642	-234.584
Sobic.004G133500	3.97224	6.92788	6.57471	0.0184629	0.132744	15.6951
Sobic.003G244400	5.25669	5.32518	6.57445	0.0184649	0.132744	38.2314
Sobic.006G026700	3.78862	10.7963	6.57367	0.0184709	0.132744	13.8194
Sobic.007G152101	1.46636	5.36713	6.57033	0.0184969	0.132879	2.76324
Sobic.004G093200	-8.27023	1.71095	7.5998	0.0185287	0.133056	-308.737
Sobic.006G031300	3.12172	5.87889	6.56416	0.0185449	0.133121	8.70427
Sobic.009G033700	-1.78658	6.69872	6.56247	0.0185582	0.133127	-3.44996
Sobic.008G075600	4.64714	6.33836	6.56223	0.01856	0.133127	25.057
Sobic.006G021000	-8.22569	1.10528	6.76542	0.0185809	0.133225	-299.349
Sobic.005G136800	5.58566	2.87818	6.55593	0.0186093	0.133329	48.0233
Sobic.006G072000	9.16209	0.556382	7.07063	0.0186097	0.133329	572.882
Sobic.005G011000	-9.35593	0.4774	7.06957	0.0186169	0.133329	-655.262
Sobic.001G046200	1.9043	5.26102	6.54783	0.0186728	0.133678	3.74327
Sobic.003G257900	-2.19842	4.15018	6.5466	0.0186825	0.133696	-4.58977
Sobic.004G175700	-0.950123	6.86027	6.54488	0.018696	0.133714	-1.93204
Sobic.003G246200	2.16534	7.6484	6.54445	0.0186994	0.133714	4.48574
Sobic.006G100700	9.42424	1.8118	7.0559	0.0187109	0.133745	687.035
Sobic.004G038900	-9.95773	1.53137	7.05276	0.0187325	0.133848	-994.429
Sobic.001G260500	1.00712	7.17569	6.53452	0.0187778	0.13412	2.0099
Sobic.009G084700	-1.18216	5.66655	6.53308	0.0187892	0.13415	-2.26917
Sobic.004G183400	-1.13327	6.21926	6.53066	0.0188084	0.134221	-2.19355
Sobic.008G098400	-8.85307	-0.313439	7.55286	0.0188144	0.134221	-462.423
Sobic.001G011200	-0.89021	7.57042	6.52908	0.0188208	0.134221	-1.85345
Sobic.005G061500	2.52851	6.51755	6.52548	0.0188494	0.134373	5.76975
Sobic.009G252800	0.87822	7.74491	6.52354	0.0188649	0.134432	1.83811
Sobic.002G315500	-9.94663	1.45033	6.72552	0.0188788	0.13448	-986.809
Sobic.008G024000	-4.34941	4.1773	6.52002	0.0188929	0.134529	-20.3847
Sobic.004G073000	-4.5234	2.92714	6.51874	0.0189031	0.13455	-22.9974
Sobic.003G404900	-4.59723	2.09507	6.51689	0.0189178	0.134603	-24.2049
Sobic.002G238800	-5.65912	2.70325	6.50817	0.0189876	0.135033	-50.532
Sobic.003G365400	-2.90647	4.5033	6.50752	0.0189927	0.135033	-7.4978
Sobic.006G180900	-10.1632	2.11308	7.00891	0.0190382	0.135268	-1146.62
Sobic.009G036000	4.75118	4.93846	6.50158	0.0190404	0.135268	26.9307
Sobic.007G224400	4.29958	3.15455	6.49989	0.019054	0.135313	19.6925
Sobic.001G010400	-0.810096	7.62047	6.49469	0.0190958	0.135559	-1.75333
Sobic.008G043600	11.3629	2.61906	6.99859	0.019111	0.135581	2633.73
Sobic.004G293500	5.04213	7.34272	6.49159	0.0191208	0.135581	32.9482
Sobic.003G106500	-0.992817	7.6853	6.49159	0.0191208	0.135581	-1.99007
Sobic.002G048300	5.47512	1.18057	6.69037	0.0191459	0.135695	44.4809
Sobic.001G260701	4.49983	5.239	6.4878	0.0191515	0.135695	22.6247
Sobic.009G183800	7.61035	3.36334	6.98634	0.0191978	0.135952	195.408
Sobic.009G134000	-7.65596	0.875132	6.98568	0.0192025	0.135952	-201.685
Sobic.010G259300	7.88593	2.35032	6.98087	0.0192367	0.136143	236.539
Sobic.001G241200	1.20741	5.3889	6.47536	0.0192524	0.136202	2.30923
Sobic.003G364600	-1.65749	7.4479	6.47397	0.0192637	0.13623	-3.15467
Sobic.004G122600	4.54057	5.61132	6.66852	0.019314	0.136515	23.2728
Sobic.003G135400	-1.49932	9.19433	6.46653	0.0193244	0.136515	-2.82709
Sobic.004G299300	-5.28741	3.97649	6.46634	0.0193259	0.136515	-39.0543
Sobic.002G353000	-0.869042	7.25151	6.46278	0.019355	0.136668	-1.82645
Sobic.002G324400	-5.00173	3.69378	6.659	0.0193877	0.136839	-32.0384
Sobic.003G291200	10.6197	1.66069	6.65821	0.0193939	0.136839	1573.39
Sobic.003G183600	8.59389	0.370091	6.65575	0.019413	0.136922	386.383
Sobic.004G300900	-0.967935	6.26484	6.45343	0.0194317	0.137002	-1.95604
Sobic.010G099400	8.06447	3.22027	6.65153	0.0194459	0.137049	267.7
Sobic.004G136500	1.5732	6.20234	6.4505	0.0194558	0.137068	2.97563
Sobic.004G156600	-9.77214	1.51939	6.64667	0.0194838	0.137213	-874.396
Sobic.001G363700	-7.13875	2.85361	6.44618	0.0194914	0.137215	-140.922
Sobic.003G048400	8.49229	1.309	6.6426	0.0195156	0.137333	360.11
Sobic.005G218201	-5.03344	6.24747	6.44169	0.0195285	0.137367	-32.7505
Sobic.003G053400	1.88646	5.74513	6.44088	0.0195352	0.137367	3.69727
Sobic.001G179900	1.64545	6.93941	6.43926	0.0195486	0.137409	3.12846
Sobic.003G142100	-8.56261	2.0846	7.43421	0.0195604	0.13744	-378.097
Sobic.008G046400	7.73569	2.21264	6.6339	0.0195838	0.13752	213.145
Sobic.003G139300	1.69762	5.65788	6.43467	0.0195866	0.13752	3.24366
Sobic.006G218000	-6.30109	1.30793	6.43043	0.0196218	0.137716	-78.8526
Sobic.008G083300	-5.56905	2.81337	6.42331	0.0196811	0.138056	-47.4736
Sobic.002G207000	3.71689	7.01722	6.42281	0.0196852	0.138056	13.149
Sobic.010G277900	2.54589	4.3294	6.41752	0.0197294	0.138314	5.83968
Sobic.004G121200	8.41159	2.10059	6.90332	0.0197983	0.138686	340.519
Sobic.009G024200	-0.89747	8.08682	6.40884	0.0198021	0.138686	-1.8628
Sobic.004G227200	-6.10597	2.44437	6.40852	0.0198049	0.138686	-68.8781
Sobic.010G098600	-1.10571	8.6786	6.40708	0.0198169	0.138718	-2.15205
Sobic.004G297100	4.60464	3.95247	6.39798	0.0198935	0.139137	24.3296
Sobic.005G012000	-8.66211	2.28337	6.39772	0.0198957	0.139137	-405.092
Sobic.002G424500	5.45691	5.22815	6.39732	0.0198991	0.139137	43.923
Sobic.007G200600	1.90407	5.4056	6.39337	0.0199325	0.139318	3.74268
Sobic.010G202700	-9.07065	-0.0664946	7.3756	0.0199419	0.139331	-537.697
Sobic.008G171000	7.18267	5.18509	6.57828	0.0200264	0.139795	145.278
Sobic.004G060500	-0.946135	6.75558	6.38184	0.0200303	0.139795	-1.9267
Sobic.002G103800	-7.8203	1.03277	6.57772	0.0200309	0.139795	-226.018
Sobic.005G047800	-4.42265	4.0601	6.38034	0.0200431	0.139828	-21.4462
Sobic.004G024300	-4.93022	3.66352	6.37862	0.0200577	0.139877	-30.4891
Sobic.003G299100	8.25898	1.47537	6.86311	0.0200969	0.140069	306.337
Sobic.005G222100	2.05342	4.56741	6.37363	0.0201003	0.140069	4.15089
Sobic.004G346750	-9.14454	0.409486	6.56786	0.0201106	0.14007	-565.954
Sobic.002G188400	-0.906008	6.55942	6.37185	0.0201155	0.14007	-1.87385
Sobic.001G441600	1.94962	5.76694	6.36928	0.0201374	0.140171	3.86273
Sobic.005G198300	7.6272	0.290042	7.3438	0.0201527	0.140175	197.704
Sobic.002G370600	3.88872	4.9201	6.36745	0.0201531	0.140175	14.8122
Sobic.010G235600	9.30574	0.0718409	7.3425	0.0201613	0.14018	632.859
Sobic.006G004800	-6.93725	0.882977	6.85054	0.0201913	0.140336	-122.552
Sobic.008G072300	-8.80479	-0.35049	7.33405	0.0202178	0.140424	-447.205
Sobic.004G054000	-11.037	2.13631	6.55367	0.0202259	0.140424	-2101.26
Sobic.010G162500	-7.66302	0.605537	6.35888	0.0202267	0.140424	-202.674
Sobic.007G125000	1.01798	6.43436	6.35782	0.0202358	0.140435	2.02508
Sobic.004G220700	2.55976	8.03915	6.34246	0.0203684	0.141302	5.89608
Sobic.004G258400	1.80405	6.62376	6.33819	0.0204054	0.141423	3.49198
Sobic.002G256601	-5.49901	3.72857	6.3381	0.0204063	0.141423	-45.2238
Sobic.009G056700	3.27692	4.77533	6.33745	0.0204119	0.141423	9.69285
Sobic.010G146400	2.17042	6.59869	6.33695	0.0204162	0.141423	4.50156
Sobic.004G106500	4.85941	0.932157	6.33391	0.0204426	0.141489	29.0288
Sobic.002G005800	-1.47268	5.73694	6.33321	0.0204488	0.141489	-2.77537
Sobic.003G101850	3.50818	3.70307	6.33291	0.0204514	0.141489	11.378
Sobic.002G205000	-6.46075	0.900096	6.81566	0.0204561	0.141489	-88.0803
Sobic.001G221200	-3.50821	4.18117	6.33025	0.0204745	0.141564	-11.3782
Sobic.001G034900	-4.80424	3.2443	6.32814	0.020493	0.141638	-27.9396
Sobic.001G255700	-5.71765	3.09927	6.32645	0.0205077	0.141687	-52.6242
Sobic.003G114100	-5.15202	3.67777	6.32439	0.0205257	0.141757	-35.556
Sobic.001G090600	2.61364	5.39316	6.32356	0.020533	0.141757	6.12044
Sobic.007G209100	-4.06954	3.53408	6.31954	0.0205681	0.141923	-16.7901
Sobic.007G208600	2.32059	4.52838	6.31896	0.0205732	0.141923	4.99537
Sobic.004G177700	-1.18625	6.51792	6.3182	0.0205799	0.141923	-2.27561
Sobic.001G415400	-7.00501	4.85651	6.31513	0.0206068	0.142035	-128.446
Sobic.002G405600	-0.975648	9.02952	6.31407	0.0206161	0.142035	-1.96652
Sobic.004G266000	-2.45551	4.37571	6.3136	0.0206203	0.142035	-5.48505
Sobic.009G048350	7.19287	1.1362	6.79346	0.0206267	0.142035	146.309
Sobic.001G095632	-0.860055	7.48935	6.31073	0.0206455	0.142112	-1.81511
Sobic.002G144933	2.17083	4.70902	6.30558	0.0206908	0.142363	4.50284
Sobic.001G470900	4.21603	9.25196	6.30402	0.0207046	0.142363	18.5845
Sobic.002G190100	-6.55192	2.61914	6.78222	0.0207137	0.142363	-93.8263
Sobic.002G366500	-3.78717	4.00098	6.30202	0.0207223	0.142363	-13.8055
Sobic.005G231300	-8.9585	0.821556	6.4932	0.0207256	0.142363	-497.483
Sobic.007G211700	-1.21865	6.94883	6.30098	0.0207315	0.142363	-2.32728
Sobic.003G249500	6.79372	3.53948	6.77908	0.0207381	0.142363	110.947
Sobic.001G297000	5.02295	3.41808	6.29964	0.0207433	0.142363	32.5131
Sobic.003G435200	1.73405	4.98886	6.29657	0.0207705	0.142497	3.32659
Sobic.002G194400	9.02552	2.03037	6.77293	0.0207859	0.142551	521.138
Sobic.005G039600	6.52602	1.94168	6.2921	0.0208101	0.142633	92.1568
Sobic.005G035300	9.32845	0.954225	6.76943	0.0208132	0.142633	642.9
Sobic.002G299900	-4.32072	3.9535	6.28746	0.0208514	0.142746	-19.9832
Sobic.003G285800	-1.21486	5.94745	6.2874	0.0208519	0.142746	-2.32118
Sobic.001G460700	-5.36842	3.60885	6.2873	0.0208528	0.142746	-41.3101
Sobic.004G319900	4.04448	4.29257	6.28088	0.02091	0.143081	16.501
Sobic.002G354501	-1.31798	6.04081	6.27955	0.0209219	0.143081	-2.49316
Sobic.001G250300	-1.00665	6.88501	6.27922	0.0209248	0.143081	-2.00924
Sobic.002G010100	-9.94695	1.15206	6.75112	0.0209566	0.143111	-987.033
Sobic.006G072701	8.17627	0.963285	6.46511	0.0209625	0.143111	289.27
Sobic.005G041900	-8.92177	-0.115046	7.22404	0.0209706	0.143111	-484.976
Sobic.009G215901	-7.70588	0.351463	6.46323	0.0209786	0.143111	-208.786
Sobic.007G106900	-8.26994	2.85551	6.46277	0.0209825	0.143111	-308.674
Sobic.006G014700	8.67574	3.81785	6.46177	0.0209909	0.143111	408.939
Sobic.009G151000	-8.16397	2.40386	6.46084	0.0209989	0.143111	-286.813
Sobic.001G186200	-8.58535	1.14101	6.74515	0.0210037	0.143111	-384.103
Sobic.002G355000	1.30604	5.7809	6.26989	0.0210084	0.143111	2.47261
Sobic.007G133400	-6.93093	2.70659	6.45914	0.0210133	0.143111	-122.016
Sobic.002G305700	-8.82123	1.18362	6.74387	0.0210138	0.143111	-452.329
Sobic.008G188100	6.87183	1.47572	6.73527	0.0210818	0.143486	117.119
Sobic.004G247200	0.833101	7.0303	6.2608	0.0210901	0.143486	1.78151
Sobic.002G202700	4.12279	6.19002	6.44991	0.021092	0.143486	17.4214
Sobic.002G247000	8.31654	0.63775	6.44887	0.0211009	0.143494	318.807
Sobic.006G197400	9.0594	0.683971	6.4477	0.021111	0.14351	533.52
Sobic.002G334500	10.492	1.42533	7.20169	0.0211276	0.143566	1440.14
Sobic.006G200800	-1.2568	5.12109	6.25586	0.0211347	0.143566	-2.38965
Sobic.009G126000	1.71036	5.68879	6.2549	0.0211433	0.143572	3.27242
Sobic.009G048400	8.33	1.24045	6.72273	0.0211814	0.143778	321.795
Sobic.004G208000	1.09638	6.30362	6.24522	0.021231	0.14398	2.13817
Sobic.001G412400	-4.38739	5.608	6.2451	0.0212321	0.14398	-20.9284
Sobic.006G140700	-8.71684	0.0213958	6.71608	0.0212344	0.14398	-420.756
Sobic.001G084400	8.44559	0.924797	6.43152	0.0212499	0.144033	348.639
Sobic.001G388600	-0.944396	8.94422	6.2395	0.0212831	0.144095	-1.92438
Sobic.003G013800	8.65775	-0.587753	8.10998	0.0212915	0.144095	403.871
Sobic.003G115200	9.42871	0.219134	7.17837	0.021293	0.144095	689.169
Sobic.009G179200	1.56137	5.37216	6.23791	0.0212975	0.144095	2.95135
Sobic.004G035400	-8.83657	1.76157	6.42598	0.0212978	0.144095	-457.166
Sobic.007G177500	3.30111	4.3379	6.23482	0.0213257	0.144231	9.85675
Sobic.003G098700	9.5024	1.70008	6.41222	0.0214171	0.144797	725.285
Sobic.006G177100	-1.55157	5.16417	6.22296	0.0214342	0.14486	-2.93135
Sobic.008G127500	-0.867732	6.74142	6.21932	0.0214677	0.144996	-1.82479
Sobic.002G269032	8.90886	3.16761	6.68643	0.0214728	0.144996	480.657
Sobic.009G259200	3.95716	4.6942	6.21793	0.0214805	0.144996	15.5319
Sobic.002G215866	6.12916	1.84668	6.21739	0.0214855	0.144996	69.9942
Sobic.002G253100	-1.30685	5.38645	6.21478	0.0215094	0.145105	-2.47401
Sobic.003G214200	8.8103	1.05527	6.67988	0.0215259	0.145152	448.915
Sobic.003G241300	-2.12865	6.52138	6.21233	0.021532	0.145152	-4.37307
Sobic.010G182600	-0.746972	9.11615	6.2113	0.0215415	0.145163	-1.67827
Sobic.010G204600	-0.82903	7.40151	6.20934	0.0215597	0.145233	-1.77649
Sobic.002G085900	-9.70349	1.27122	6.67312	0.0215808	0.145322	-833.761
Sobic.001G201800	4.33393	5.35342	6.20599	0.0215907	0.145323	20.1671
Sobic.006G114900	5.52274	4.89473	6.20536	0.0215964	0.145323	45.9737
Sobic.002G035600	-8.76637	2.81872	6.39073	0.0216049	0.145327	-435.453
Sobic.003G190100	-1.05938	9.25859	6.20221	0.0216256	0.145414	-2.08403
Sobic.003G003300	0.932906	6.95321	6.19872	0.021658	0.145579	1.90912
Sobic.003G012800	8.43308	2.44286	6.38061	0.0216941	0.145769	345.629
Sobic.005G038900	2.85591	6.05035	6.19357	0.0217059	0.145769	7.23959
Sobic.010G150100	1.3977	6.66492	6.19308	0.0217104	0.145769	2.63481
Sobic.010G131950	3.32644	5.11333	6.1923	0.0217177	0.145769	10.0313
Sobic.007G204700	7.92815	1.80762	7.11296	0.0217651	0.146006	243.563
Sobic.001G110900	5.12658	4.51095	6.18684	0.0217687	0.146006	34.9345
Sobic.006G198300	-1.60205	6.07866	6.18484	0.0217873	0.146079	-3.03575
Sobic.003G257700	1.83098	5.56632	6.18131	0.0218203	0.146247	3.55778
Sobic.007G175100	9.6536	1.22143	6.36542	0.0218287	0.14625	805.422
Sobic.004G341200	1.14041	6.12809	6.17157	0.0219117	0.146754	2.20444
Sobic.003G432700	7.43859	2.77524	6.62896	0.0219437	0.146899	173.475
Sobic.010G023300	2.31308	7.62443	6.16759	0.0219492	0.146899	4.96943
Sobic.002G386500	-0.765369	7.57953	6.16671	0.0219575	0.146902	-1.6998
Sobic.004G344000	-1.40834	5.69175	6.16247	0.0219976	0.147041	-2.65432
Sobic.007G020500	2.11813	4.72613	6.1624	0.0219982	0.147041	4.3413
Sobic.002G273100	-1.5401	4.45872	6.162	0.022002	0.147041	-2.90814
Sobic.004G099700	9.80508	1.64824	6.34309	0.0220282	0.147164	894.587
Sobic.008G001600	-8.95144	2.395	6.61732	0.0220405	0.147176	-495.053
Sobic.006G127300	-9.14765	0.30648	6.61612	0.0220505	0.147176	-567.173
Sobic.003G273100	-0.806375	7.95703	6.15653	0.0220538	0.147176	-1.74881
Sobic.010G258500	-1.02105	6.57067	6.15359	0.0220816	0.147301	-2.0294
Sobic.003G257100	4.0626	5.24039	6.15288	0.0220884	0.147301	16.7096
Sobic.003G197400	-8.27773	1.44698	6.33232	0.0221252	0.147493	-310.345
Sobic.009G209500	7.05304	2.57179	6.32565	0.0221855	0.147824	132.794
Sobic.001G104300	-5.40468	1.68772	6.59863	0.0221971	0.147824	-42.3614
Sobic.004G183501	-2.27389	3.42473	6.1413	0.0221987	0.147824	-4.83625
Sobic.007G192500	-8.37735	1.43495	6.32274	0.0222119	0.147859	-332.533
Sobic.004G297500	-2.64063	4.95729	6.1371	0.0222388	0.147944	-6.23602
Sobic.005G039200	-9.71724	0.640811	7.04817	0.0222451	0.147944	-841.744
Sobic.006G014000	-7.13392	1.2868	6.31827	0.0222525	0.147944	-140.451
Sobic.010G223900	1.35825	5.8846	6.13525	0.0222565	0.147944	2.56373
Sobic.004G154400	-3.99654	5.05942	6.13151	0.0222923	0.148096	-15.9616
Sobic.008G081200	4.0848	4.18106	6.13121	0.0222952	0.148096	16.9687
Sobic.003G332401	0.74817	8.49558	6.12817	0.0223243	0.148236	1.67966
Sobic.002G395801	-1.48022	4.98539	6.12259	0.022378	0.148498	-2.78991
Sobic.001G351600	8.77049	-0.56152	7.92731	0.0223819	0.148498	436.699
Sobic.003G005500	8.03816	2.85619	6.30345	0.0223876	0.148498	262.862
Sobic.009G221900	3.56213	10.9519	6.1191	0.0224117	0.148588	11.8116
Sobic.008G008500	-8.25454	0.656319	6.5726	0.0224172	0.148588	-305.396
Sobic.009G072400	-7.99788	2.17716	6.29867	0.0224314	0.148597	-255.625
Sobic.002G362700	-9.18507	1.05615	7.02306	0.0224346	0.148597	-582.08
Sobic.003G410100	3.37408	6.78274	6.11442	0.0224569	0.148692	10.3681
Sobic.010G242900	1.95427	6.74217	6.11201	0.0224802	0.14874	3.87519
Sobic.001G083200	-1.21253	6.69292	6.11169	0.0224833	0.14874	-2.31743
Sobic.010G164500	7.14247	9.46249	6.29242	0.0224887	0.14874	141.286
Sobic.004G108400	-2.98439	5.75699	6.11007	0.022499	0.14874	-7.91393
Sobic.001G524000	2.38673	6.69057	6.10857	0.0225136	0.14874	5.22972
Sobic.002G087900	-0.812854	8.01313	6.10752	0.0225238	0.14874	-1.75668
Sobic.001G339200	9.21232	1.95744	6.55964	0.0225277	0.14874	593.177
Sobic.006G037300	2.58478	7.68823	6.10707	0.0225281	0.14874	5.99923
Sobic.009G237800	-5.2515	3.47363	6.10258	0.0225717	0.148941	-38.0942
Sobic.003G424000	-5.34989	0.93681	6.10211	0.0225763	0.148941	-40.7828
Sobic.001G292700	-3.54406	4.93773	6.10146	0.0225826	0.148941	-11.6646
Sobic.010G120300	-1.53136	6.71586	6.09531	0.0226426	0.149284	-2.89058
Sobic.001G524100	-1.07107	5.98253	6.09349	0.0226603	0.149347	-2.101
Sobic.004G353500	-1.38266	5.70304	6.08366	0.0227566	0.149929	-2.60749
Sobic.001G047400	-0.849552	7.11399	6.0802	0.0227906	0.150067	-1.80194
Sobic.001G012000	10.6294	2.00484	6.52877	0.0227937	0.150067	1583.99
Sobic.001G528300	5.81665	4.82962	6.07674	0.0228246	0.150177	56.3618
Sobic.008G062500	-4.66338	4.47634	6.25601	0.0228266	0.150177	-25.3407
Sobic.001G518800	3.48538	4.50934	6.25312	0.0228536	0.150254	11.1996
Sobic.001G526100	-1.15164	6.4018	6.07373	0.0228543	0.150254	-2.22167
Sobic.004G162200	1.70595	5.54765	6.07156	0.0228757	0.150336	3.26244
Sobic.002G307800	-3.86543	4.26712	6.07083	0.022883	0.150336	-14.5751
Sobic.001G330850	-3.17549	4.43704	6.06996	0.0228915	0.150339	-9.03476
Sobic.003G374100	-7.83887	0.137847	6.5149	0.0229144	0.150436	-228.947
Sobic.006G030300	9.1171	0.439674	6.23709	0.0230043	0.150949	555.289
Sobic.010G236600	-9.31794	1.49859	6.23662	0.0230087	0.150949	-638.233
Sobic.003G317100	-9.95386	1.465	6.49688	0.0230722	0.151234	-991.77
Sobic.006G013000	-0.948714	6.8629	6.05165	0.0230733	0.151234	-1.93015
Sobic.002G065000	9.75754	3.71866	6.22807	0.0230896	0.151234	865.591
Sobic.004G234200	-8.75552	1.75543	6.04981	0.0230916	0.151234	-432.189
Sobic.007G194400	8.96716	1.33472	6.22679	0.0231018	0.151234	500.476
Sobic.004G042501	7.23707	1.92338	6.49295	0.0231068	0.151234	150.86
Sobic.001G081600	1.30494	7.35176	6.04805	0.0231092	0.151234	2.47073
Sobic.002G386200	1.78937	6.15581	6.04421	0.0231476	0.151432	3.45663
Sobic.004G093800	1.32247	8.66479	6.04326	0.023157	0.151441	2.50093
Sobic.003G006833	2.33641	5.62499	6.04103	0.0231794	0.151509	5.05045
Sobic.008G082500	1.28531	6.1498	6.0406	0.0231837	0.151509	2.43735
Sobic.003G284100	-1.66884	5.27372	6.03519	0.023238	0.151798	-3.1796
Sobic.010G119800	-7.46611	0.660414	6.21181	0.0232443	0.151798	-176.817
Sobic.006G218700	-3.77255	5.59315	6.03063	0.0232839	0.152003	-13.6663
Sobic.008G181400	-5.5732	4.52218	6.02811	0.0233093	0.152116	-47.6104
Sobic.009G253300	2.90397	6.12565	6.02247	0.0233663	0.152417	7.48485
Sobic.009G157200	0.983633	8.1494	6.02153	0.0233758	0.152417	1.97744
Sobic.002G385450	-7.9709	1.75257	6.46209	0.0233806	0.152417	-250.889
Sobic.002G032066	-2.47895	3.30011	6.01955	0.0233958	0.152417	-5.57493
Sobic.007G007900	-0.834699	8.35202	6.01949	0.0233965	0.152417	-1.78349
Sobic.005G172700	-8.4269	0.996394	6.45856	0.0234122	0.152466	-344.151
Sobic.010G241100	-7.72377	1.02411	6.1927	0.0234277	0.152467	-211.391
Sobic.001G005500	-2.7209	5.28352	6.0163	0.0234287	0.152467	-6.59286
Sobic.009G184400	1.72191	6.96913	6.01149	0.0234776	0.152732	3.29872
Sobic.001G378300	4.07165	5.13136	6.01027	0.02349	0.152759	16.8147
Sobic.002G001900	-5.59194	2.32978	6.00797	0.0235134	0.15281	-48.2326
Sobic.010G242000	8.09154	0.685743	6.18373	0.0235143	0.15281	272.77
Sobic.001G012600	-3.1132	6.38156	6.00568	0.0235367	0.152902	-8.653
Sobic.001G258100	4.61784	4.32029	6.00104	0.0235841	0.153085	24.5532
Sobic.004G271700	1.18012	5.70314	6.00068	0.0235878	0.153085	2.26596
Sobic.004G096801	-1.01237	5.65861	5.99991	0.0235957	0.153085	-2.01722
Sobic.002G265200	9.07304	0.73063	6.43792	0.0235977	0.153085	538.589
Sobic.003G051100	-1.6008	6.17507	5.99271	0.0236694	0.153496	-3.03312
Sobic.001G026800	-2.64659	5.18012	5.98841	0.0237135	0.153729	-6.26186
Sobic.006G218200	-9.02341	0.829908	6.42355	0.0237278	0.153735	-520.377
Sobic.003G083200	10.2601	3.57733	6.16145	0.023731	0.153735	1226.31
Sobic.001G117600	8.81198	2.8088	6.15557	0.0237886	0.154054	449.44
Sobic.008G075200	-2.33171	6.21208	5.97825	0.0238183	0.154146	-5.03401
Sobic.006G166400	-5.66014	3.67388	5.97815	0.0238194	0.154146	-50.5677
Sobic.006G223900	-9.16701	0.22592	6.41127	0.0238398	0.154181	-574.838
Sobic.002G164960	6.30651	4.43397	6.1502	0.0238413	0.154181	79.1495
Sobic.008G039900	1.08102	8.95682	5.96888	0.0239153	0.154541	2.11553
Sobic.003G382800	3.22461	7.08277	5.96723	0.0239324	0.154541	9.34766
Sobic.001G185500	3.11449	6.53277	5.96714	0.0239334	0.154541	8.66075
Sobic.006G131900	-4.14983	5.17344	5.96612	0.023944	0.154541	-17.7511
Sobic.007G001900	-1.12162	8.60496	5.96477	0.0239581	0.154541	-2.17591
Sobic.002G139200	1.83311	4.55649	5.96472	0.0239586	0.154541	3.56305
Sobic.001G409100	-1.84626	7.36135	5.96435	0.0239624	0.154541	-3.59568
Sobic.003G032400	0.994304	5.98686	5.96293	0.0239771	0.154541	1.99212
Sobic.010G017700	-9.27964	0.333938	6.82701	0.0239821	0.154541	-621.513
Sobic.008G140100	-1.37367	5.41693	5.96107	0.0239965	0.154541	-2.59128
Sobic.002G370300	6.83444	1.74299	6.13368	0.0240044	0.154541	114.123
Sobic.008G102800	-8.02211	1.55519	5.96009	0.0240068	0.154541	-259.954
Sobic.006G057300	-8.52289	2.40003	5.9599	0.0240088	0.154541	-367.83
Sobic.009G254200	1.29122	6.93672	5.95947	0.0240133	0.154541	2.44735
Sobic.003G353200	-9.45936	4.71228	6.13077	0.0240332	0.154602	-703.965
Sobic.004G094700	-2.10683	6.12844	5.95696	0.0240394	0.154602	-4.30742
Sobic.006G267500	-4.00302	5.80173	5.95539	0.0240558	0.154654	-16.0336
Sobic.003G253000	0.738297	7.92303	5.95385	0.0240719	0.154673	1.66821
Sobic.004G332200	3.93871	1.86536	5.95351	0.0240754	0.154673	15.3346
Sobic.003G339100	-5.33093	3.7123	5.95159	0.0240955	0.154726	-40.2504
Sobic.009G152600	9.62995	3.25179	6.12403	0.0241002	0.154726	792.323
Sobic.001G289400	-0.910958	7.40747	5.95021	0.02411	0.154735	-1.88029
Sobic.002G011400	5.68831	3.03496	5.94787	0.0241345	0.154839	51.5646
Sobic.004G015500	4.70988	2.78316	5.94046	0.0242123	0.155285	26.1707
Sobic.007G037301	1.18556	5.761	5.93689	0.02425	0.155472	2.27452
Sobic.005G038200	8.86054	0.34639	6.35972	0.0243163	0.155844	464.823
Sobic.004G340000	-5.25899	4.96153	5.92868	0.0243367	0.15591	-38.2925
Sobic.002G205600	5.39588	3.24299	5.92805	0.0243434	0.15591	42.1039
Sobic.010G209100	7.66002	3.0663	6.35569	0.024354	0.155925	202.254
Sobic.009G173300	3.05636	7.07102	5.92445	0.0243816	0.155991	8.3187
Sobic.009G029500	-2.17282	6.56889	5.92379	0.0243885	0.155991	-4.50903
Sobic.005G110550	9.84755	1.25216	6.35189	0.0243896	0.155991	921.312
Sobic.004G034500	-4.16933	3.75521	5.91782	0.024452	0.156322	-17.9926
Sobic.004G013000	-1.24158	5.88056	5.91724	0.0244582	0.156322	-2.36457
Sobic.009G082000	4.40421	4.23049	5.9154	0.0244778	0.156394	21.1738
Sobic.004G118200	0.928213	7.94982	5.91361	0.0244969	0.156462	1.90292
Sobic.002G173900	6.80545	1.45724	5.91027	0.0245325	0.156636	111.852
Sobic.010G030900	7.58753	2.46776	6.08015	0.0245415	0.156639	192.342
Sobic.003G029400	6.18633	2.62166	6.07764	0.024567	0.156682	72.8234
Sobic.001G431500	4.96836	3.8523	5.90703	0.0245671	0.156682	31.3059
Sobic.004G115700	-8.77129	1.07184	6.33239	0.0245734	0.156682	-436.938
Sobic.003G234500	-8.13223	3.6164	6.07383	0.0246058	0.156835	-280.573
Sobic.010G123500	9.83809	2.09315	6.32799	0.0246151	0.156837	915.295
Sobic.001G150200	4.24368	4.17359	5.90142	0.0246273	0.156837	18.9442
Sobic.001G439200	-2.64619	6.24625	5.90102	0.0246315	0.156837	-6.26013
Sobic.006G051100	9.26715	0.443903	6.32399	0.024653	0.156921	616.157
Sobic.004G298100	-3.31957	4.54407	5.89594	0.0246861	0.157077	-9.98366
Sobic.009G212500	-6.64941	1.76606	6.0646	0.0247001	0.157112	-100.386
Sobic.007G090900	2.47331	4.50085	5.89277	0.0247203	0.157187	5.55317
Sobic.001G427000	-4.92334	4.44988	5.89041	0.0247457	0.157291	-30.3441
Sobic.002G249500	1.28718	6.29446	5.88928	0.0247579	0.157291	2.44051
Sobic.010G196200	4.06021	4.27942	5.88891	0.0247619	0.157291	16.6819
Sobic.006G123700	7.19033	1.64843	6.05721	0.0247758	0.157325	146.051
Sobic.002G263400	6.58005	2.22297	6.05622	0.024786	0.157336	95.6739
Sobic.010G274600	-8.64088	0.00122109	6.05518	0.0247967	0.15735	-399.177
Sobic.003G057800	-6.90247	3.95165	5.88234	0.0248329	0.157526	-119.633
Sobic.001G542450	1.94577	4.52876	5.87914	0.0248676	0.157643	3.85243
Sobic.009G063200	-6.05584	3.25985	5.87908	0.0248683	0.157643	-66.5256
Sobic.001G508466	9.0498	-0.0103663	6.72023	0.0248787	0.157656	529.983
Sobic.004G241700	10.7262	1.7551	6.29062	0.0249726	0.158197	1693.97
Sobic.003G314400	-9.98863	1.64393	6.28318	0.0250444	0.158584	-1015.96
Sobic.001G330500	-5.86565	1.34305	6.0306	0.0250509	0.158584	-58.3092
Sobic.004G224800	1.03871	5.98344	5.85711	0.0251078	0.158891	2.05439
Sobic.001G026000	-2.43816	4.26442	5.85571	0.0251232	0.158934	-5.4195
Sobic.001G166401	1.86508	4.92956	5.85067	0.0251785	0.159213	3.64287
Sobic.006G110850	-9.06519	0.93566	6.68488	0.0251844	0.159213	-535.667
Sobic.002G366100	-5.54029	4.06666	5.84578	0.0252324	0.159406	-46.5364
Sobic.001G267600	8.49646	1.91103	6.26253	0.0252452	0.159406	361.151
Sobic.003G029200	-9.58204	1.51446	6.67745	0.0252492	0.159406	-766.445
Sobic.002G187400	-3.08192	6.25004	5.8441	0.0252509	0.159406	-8.46739
Sobic.001G423700	1.2398	6.67887	5.84304	0.0252627	0.159406	2.36166
Sobic.003G246300	-8.22216	0.336294	6.26037	0.0252663	0.159406	-298.62
Sobic.006G236800	-8.82174	1.11501	6.00891	0.0252777	0.159423	-452.489
Sobic.002G314300	2.87115	6.15729	5.83691	0.0253304	0.159683	7.31646
Sobic.003G113800	-0.882415	7.03309	5.83641	0.025336	0.159683	-1.84346
Sobic.006G026100	12.4358	4.91853	6.00159	0.0253548	0.159747	5540.55
Sobic.004G168200	10.3797	1.74417	6.24805	0.0253871	0.159885	1332.31
Sobic.005G127000	-5.57658	3.471	5.83119	0.0253939	0.159885	-47.7219
Sobic.002G349300	-3.92939	2.27896	5.82764	0.0254333	0.160079	-15.2358
Sobic.001G233200	4.47262	6.1037	5.82264	0.0254891	0.160326	22.202
Sobic.003G194600	-5.53106	4.30516	5.82166	0.0255	0.160326	-46.2396
Sobic.009G181400	-3.92692	2.8113	5.82155	0.0255012	0.160326	-15.2097
Sobic.010G258100	-0.888926	7.41065	5.82102	0.025507	0.160326	-1.8518
Sobic.002G187500	-0.951402	6.3915	5.81693	0.0255528	0.160523	-1.93375
Sobic.010G002500	3.36639	5.31743	5.81637	0.0255591	0.160523	10.313
Sobic.007G075700	-1.46291	5.98259	5.81413	0.0255841	0.160523	-2.75664
Sobic.005G029400	-5.2784	4.27171	5.9795	0.0255889	0.160523	-38.8113
Sobic.007G079400	2.32966	6.14977	5.8136	0.02559	0.160523	5.02686
Sobic.005G016500	9.11726	0.0615307	6.63875	0.0255901	0.160523	555.351
Sobic.003G205501	-0.815147	7.52224	5.80978	0.0256329	0.160737	-1.75948
Sobic.006G239900	8.22651	1.0181	5.9726	0.0256626	0.160869	299.521
Sobic.001G469500	5.61848	1.28748	5.97155	0.0256739	0.160886	49.1281
Sobic.001G467000	-0.984701	6.65863	5.80527	0.0256836	0.160892	-1.9789
Sobic.005G165900	4.11353	5.6069	5.80286	0.0257107	0.161008	17.31
Sobic.009G092400	1.20918	5.91746	5.79545	0.0257942	0.161423	2.31206
Sobic.001G360800	2.05315	6.80175	5.79545	0.0257943	0.161423	4.15011
Sobic.001G118100	-6.41156	5.03686	5.7933	0.0258186	0.161446	-85.1277
Sobic.008G117800	9.93956	1.59859	6.20326	0.025832	0.161446	981.99
Sobic.001G204700	-7.02133	2.0386	5.79211	0.0258321	0.161446	-129.906
Sobic.001G113200	1.34757	7.07148	5.79205	0.0258327	0.161446	2.54483
Sobic.002G306201	-7.5983	2.13399	5.78798	0.0258789	0.16168	-193.783
Sobic.009G109200	1.99191	5.79013	5.78676	0.0258928	0.161712	3.97764
Sobic.006G130400	-8.88374	1.94623	5.94701	0.0259379	0.16194	-472.358
Sobic.004G261200	-1.56175	8.13097	5.78136	0.0259541	0.161987	-2.95211
Sobic.002G431100	-0.671552	11.07	5.77891	0.025982	0.162087	-1.59279
Sobic.003G205300	-2.10075	5.33838	5.77842	0.0259875	0.162087	-4.28932
Sobic.004G066900	-4.52258	4.1097	5.7761	0.026014	0.162197	-22.9844
Sobic.003G023800	-1.55582	5.17681	5.77267	0.0260532	0.162387	-2.94002
Sobic.001G532000	5.10017	4.15374	5.77189	0.0260621	0.162388	34.3008
Sobic.002G016400	-7.68828	1.29118	5.93072	0.0261149	0.162663	-206.255
Sobic.009G196200	-8.3973	0.630844	6.17256	0.0261421	0.162697	-337.164
Sobic.009G052000	10.4772	2.2665	6.17254	0.0261422	0.162697	1425.41
Sobic.006G245600	-9.34055	0.155042	6.57688	0.0261466	0.162697	-648.316
Sobic.003G219800	-1.48927	5.92567	5.75996	0.026199	0.162915	-2.80747
Sobic.001G348100	-2.82397	4.71801	5.7596	0.0262031	0.162915	-7.08109
Sobic.010G095400	-8.85209	0.601253	5.92221	0.0262079	0.162915	-462.11
Sobic.003G099400	-8.4336	1.72909	6.16396	0.0262298	0.162996	-345.754
Sobic.004G267600	-2.45981	5.45523	5.75493	0.0262569	0.163069	-5.50144
Sobic.010G151200	8.56807	0.341271	5.91755	0.0262591	0.163069	379.529
Sobic.001G449700	-5.85986	4.34056	5.75067	0.026306	0.163306	-58.0755
Sobic.010G005500	-1.81366	5.89112	5.74685	0.0263502	0.163526	-3.51532
Sobic.001G316000	-5.6743	3.02137	5.74152	0.026412	0.163855	-51.0663
Sobic.007G178401	-9.18008	2.10432	6.14531	0.026421	0.163856	-580.07
Sobic.001G100700	7.9534	0.275441	6.14313	0.0264435	0.163941	247.863
Sobic.007G040301	-2.49509	4.64678	5.73674	0.0264676	0.163977	-5.63763
Sobic.003G411000	8.09893	1.47546	5.89835	0.0264708	0.163977	274.171
Sobic.004G061600	-6.04545	2.2928	5.73568	0.0264799	0.163977	-66.0481
Sobic.001G432700	6.85214	0.924159	6.13914	0.0264846	0.163977	115.531
Sobic.001G295300	-0.785609	6.63414	5.73237	0.0265185	0.16412	-1.72382
Sobic.007G177100	-7.42861	3.37504	5.89343	0.0265253	0.16412	-172.28
Sobic.001G414200	-7.74195	2.06665	6.13196	0.0265589	0.164273	-214.072
Sobic.005G198000	-1.30903	7.11089	5.72648	0.0265874	0.164293	-2.47776
Sobic.007G028200	-8.57625	0.18952	6.12914	0.0265882	0.164293	-381.689
Sobic.002G285300	-6.33906	3.53946	5.72622	0.0265903	0.164293	-80.9556
Sobic.003G128500	4.3157	3.84632	5.72562	0.0265974	0.164293	19.9139
Sobic.010G173700	-3.10073	4.05345	5.72467	0.0266085	0.164306	-8.57855
Sobic.004G027150	-4.83377	1.23779	5.72256	0.0266332	0.164405	-28.5174
Sobic.004G250300	-0.749643	7.3513	5.72135	0.0266473	0.164437	-1.68138
Sobic.001G181200	-7.40076	1.13738	5.88123	0.0266612	0.164468	-168.986
Sobic.003G008200	8.69668	-0.0565566	6.12115	0.0266712	0.164475	414.918
Sobic.004G169700	4.82351	1.87409	5.71479	0.0267245	0.164749	28.3153
Sobic.004G162600	-10.4332	1.56916	6.11443	0.0267413	0.164798	-1382.6
Sobic.001G447700	-1.74943	5.79494	5.71148	0.0267634	0.164803	-3.36226
Sobic.007G129401	-2.61622	4.56621	5.71099	0.0267691	0.164803	-6.13143
Sobic.006G009500	-9.77647	1.13648	6.11083	0.026779	0.164803	-877.021
Sobic.010G163150	2.19408	6.46948	5.70992	0.0267817	0.164803	4.57597
Sobic.004G066800	-0.990293	6.14541	5.7093	0.026789	0.164803	-1.98659
Sobic.006G237400	1.04648	6.33919	5.70878	0.0267953	0.164803	2.06548
Sobic.008G141700	-1.7826	5.97378	5.70595	0.0268287	0.164926	-3.44045
Sobic.001G406901	-8.17344	3.32374	5.8647	0.0268466	0.164926	-288.703
Sobic.009G130600	1.8708	5.60882	5.70439	0.0268471	0.164926	3.65736
Sobic.001G313200	1.63464	4.84489	5.70409	0.0268507	0.164926	3.10509
Sobic.001G432800	8.18255	2.62613	5.86292	0.0268667	0.16497	290.532
Sobic.001G305600	-1.44141	5.56776	5.69979	0.0269016	0.165101	-2.71587
Sobic.001G293700	1.30953	6.38052	5.6989	0.026912	0.165101	2.47861
Sobic.001G381700	7.49641	1.57139	6.0979	0.0269147	0.165101	180.569
Sobic.006G001200	-4.04626	4.1161	5.6979	0.0269239	0.165103	-16.5214
Sobic.002G386700	-0.80425	6.67243	5.69614	0.0269448	0.165176	-1.74624
Sobic.009G223400	6.87879	2.87418	5.85522	0.0269535	0.165176	117.685
Sobic.001G147000	-3.54867	5.53662	5.68907	0.0270289	0.165583	-11.7019
Sobic.001G408800	-1.32958	5.15006	5.68725	0.0270506	0.165662	-2.51329
Sobic.003G411900	1.23748	7.25503	5.68411	0.0270881	0.165784	2.35786
Sobic.004G142800	-0.842286	9.22226	5.68355	0.0270948	0.165784	-1.79289
Sobic.002G418300	1.96044	4.64409	5.84255	0.0270973	0.165784	3.8918
Sobic.006G170400	5.80775	3.52759	5.68069	0.027129	0.165923	56.0155
Sobic.001G416100	-4.53397	4.11749	5.67645	0.0271797	0.166179	-23.1665
Sobic.002G313800	1.55842	6.76582	5.67465	0.0272013	0.166256	2.94531
Sobic.004G210400	-6.38994	1.04542	5.67309	0.0272201	0.16627	-83.8615
Sobic.008G053300	1.39376	5.54147	5.67298	0.0272214	0.16627	2.62762
Sobic.007G124301	-2.8617	4.28813	5.67165	0.0272374	0.166311	-7.2687
Sobic.003G416600	1.86885	5.20883	5.67092	0.0272461	0.166311	3.65243
Sobic.006G202500	9.28784	0.67377	5.82866	0.0272558	0.166316	625.056
Sobic.005G196950	-1.01118	6.80445	5.66907	0.0272684	0.166338	-2.01556
Sobic.003G083000	-6.32119	3.17338	5.8266	0.0272795	0.166351	-79.9593
Sobic.008G010800	-3.27654	4.59567	5.66723	0.0272905	0.166364	-9.69028
Sobic.006G241800	-5.10867	4.55465	5.66548	0.0273116	0.166438	-34.5035
Sobic.002G380400	-2.55225	3.41801	5.66199	0.0273537	0.16664	-5.8655
Sobic.001G029100	-6.20482	2.01922	5.65983	0.0273798	0.166744	-73.7625
Sobic.010G149300	-1.01093	8.75954	5.65756	0.0274074	0.166815	-2.01521
Sobic.007G200000	-3.82141	5.17944	5.6574	0.0274093	0.166815	-14.137
Sobic.001G080100	4.76741	3.5595	5.65665	0.0274183	0.166815	27.2353
Sobic.004G176800	5.01632	3.70098	5.81134	0.0274551	0.166977	32.3641
Sobic.002G175100	-1.07049	6.80878	5.65196	0.0274752	0.166977	-2.10015
Sobic.004G310900	-0.979944	6.21872	5.65152	0.0274806	0.166977	-1.97239
Sobic.004G140000	-5.48561	3.68013	5.65149	0.0274808	0.166977	-44.8056
Sobic.006G088740	8.0872	0.959597	5.80708	0.0275043	0.167065	271.95
Sobic.009G056500	2.30789	6.2613	5.64782	0.0275254	0.167139	4.95158
Sobic.007G063000	1.16492	6.39991	5.6469	0.0275367	0.167149	2.2422
Sobic.006G113900	4.49244	4.01758	5.6462	0.0275451	0.167149	22.5092
Sobic.003G128100	3.91474	3.92449	5.64546	0.0275542	0.16715	15.0818
Sobic.007G178600	-1.02363	7.58418	5.64452	0.0275656	0.167164	-2.03303
Sobic.010G007500	8.50046	0.817027	6.03288	0.0276092	0.167359	362.154
Sobic.003G227000	-7.5982	0.818524	5.79749	0.0276156	0.167359	-193.77
Sobic.007G149400	-9.04494	1.19202	6.03025	0.0276377	0.167438	-528.199
Sobic.001G016900	1.19952	7.20616	5.63782	0.0276474	0.167442	2.29663
Sobic.001G089100	-3.63256	2.74095	5.63655	0.0276629	0.167481	-12.4025
Sobic.002G302600	-8.79127	1.5955	5.79143	0.0276862	0.167568	-443.033
Sobic.004G289600	2.1001	3.70044	5.62766	0.0277719	0.168032	4.2874
Sobic.005G002600	-3.95089	4.13055	5.6253	0.0278009	0.168128	-15.4645
Sobic.009G215300	-1.24073	5.13929	5.62489	0.0278059	0.168128	-2.36319
Sobic.004G212600	10.0166	1.1658	6.01183	0.0278385	0.168271	1035.83
Sobic.005G139750	7.26163	1.00601	6.01032	0.0278551	0.168316	153.451
Sobic.004G301700	-0.829112	7.41165	5.61885	0.0278804	0.168414	-1.77659
Sobic.007G002200	-1.26257	6.16766	5.61699	0.0279033	0.168484	-2.39923
Sobic.002G030400	-4.51068	3.0672	5.61644	0.0279101	0.168484	-22.7956
Sobic.009G174700	-6.18127	2.92804	5.61338	0.0279479	0.168658	-72.5687
Sobic.001G408200	1.23244	6.49636	5.61207	0.0279641	0.168701	2.34964
Sobic.007G223500	-6.47519	2.88694	5.61122	0.0279746	0.168709	-88.9664
Sobic.008G034300	-3.04681	3.80761	5.60783	0.0280166	0.168908	-8.26381
Sobic.009G034700	-0.700647	7.91443	5.60675	0.02803	0.168926	-1.62523
Sobic.006G086100	7.71931	1.01423	5.76127	0.0280405	0.168926	210.739
Sobic.004G210000	-3.72256	4.74003	5.60539	0.0280469	0.168926	-13.2009
Sobic.002G125600	-7.79063	0.405112	5.75974	0.0280585	0.168942	-221.419
Sobic.003G210100	-1.17143	5.98944	5.6032	0.0280742	0.168977	-2.25235
Sobic.010G050800	2.44783	5.7428	5.60253	0.0280826	0.168977	5.45597
Sobic.008G088863	7.73721	0.187069	5.98376	0.0281478	0.169272	213.369
Sobic.005G163200	7.30198	0.941719	5.75204	0.0281499	0.169272	157.803
Sobic.009G175300	-1.16325	6.13536	5.59537	0.0281717	0.169337	-2.23961
Sobic.001G134400	-0.775448	7.61591	5.59411	0.0281875	0.169337	-1.71172
Sobic.001G361700	1.76881	6.02288	5.59407	0.028188	0.169337	3.40772
Sobic.003G008800	-7.24002	2.50863	5.59135	0.028222	0.169487	-151.169
Sobic.004G230300	-8.42221	1.33187	5.74312	0.0282562	0.169607	-343.035
Sobic.001G448800	-4.01032	4.26765	5.58741	0.0282714	0.169607	-16.1149
Sobic.009G205400	-7.25185	2.55934	5.9725	0.0282729	0.169607	-152.414
Sobic.001G541100	1.05168	6.64797	5.58676	0.0282795	0.169607	2.07294
Sobic.003G180100	-9.74982	1.49305	5.97119	0.0282876	0.169607	-860.971
Sobic.009G032100	-2.95622	4.11215	5.58419	0.0283117	0.16969	-7.76085
Sobic.010G063066	5.49488	1.06091	5.73781	0.0283197	0.16969	45.0944
Sobic.002G367600	9.44831	0.128732	6.34563	0.0283595	0.169874	698.595
Sobic.001G052100	9.91027	1.20676	5.96038	0.0284084	0.170112	962.251
Sobic.009G004500	-6.55243	0.173291	5.57536	0.0284228	0.170144	-93.8596
Sobic.006G065400	-4.12292	3.03766	5.57313	0.028451	0.170234	-17.423
Sobic.004G152900	9.28476	1.99793	5.95612	0.0284562	0.170234	623.723
Sobic.006G011100	-9.08565	-0.0533287	6.33335	0.0284831	0.17034	-543.316
Sobic.007G223701	-8.78012	1.58092	5.95272	0.0284945	0.170353	-439.623
Sobic.002G228500	-7.8778	1.12538	5.72233	0.0285056	0.170365	-235.209
Sobic.007G142900	6.09392	2.57454	5.56795	0.0285165	0.170375	68.3049
Sobic.003G256200	-2.3203	4.95228	5.56628	0.0285376	0.170411	-4.99436
Sobic.003G112700	-8.80855	1.35531	5.71941	0.0285408	0.170411	-448.37
Sobic.001G183666	8.47238	0.506346	6.32436	0.0285741	0.170517	355.173
Sobic.001G485000	9.80675	1.45454	5.9454	0.028577	0.170517	895.624
Sobic.003G387300	-6.77459	3.24808	5.56202	0.0285916	0.17055	-109.485
Sobic.002G318300	3.30547	4.99244	5.55983	0.0286194	0.170661	9.8866
Sobic.001G433900	-2.27728	5.22466	5.55894	0.0286307	0.170674	-4.84764
Sobic.008G126500	5.21602	4.73997	5.55158	0.0287244	0.171132	37.1688
Sobic.001G019500	-8.11292	0.229737	6.30889	0.0287315	0.171132	-276.843
Sobic.001G204000	1.34362	6.15944	5.55074	0.0287352	0.171132	2.53787
Sobic.007G131700	4.58664	4.23073	5.54999	0.0287448	0.171134	24.0278
Sobic.010G128000	11.2295	2.77936	6.30615	0.0287594	0.171167	2401.08
Sobic.001G543500	2.97506	5.55885	5.54238	0.0288421	0.171604	7.86291
Sobic.001G225100	5.54633	3.16873	5.5317	0.0289794	0.172366	46.7317
Sobic.009G153800	-4.43618	4.40077	5.52985	0.0290033	0.172411	-21.6483
Sobic.002G198600	-6.31042	3.50039	5.52967	0.0290056	0.172411	-79.3644
Sobic.006G210800	-1.83717	4.75748	5.52621	0.0290503	0.172622	-3.57308
Sobic.006G234200	-5.78008	1.79861	5.67661	0.029063	0.172642	-54.9511
Sobic.005G124350	2.67526	4.66266	5.52415	0.0290769	0.17267	6.38752
Sobic.002G355500	0.950134	7.08404	5.51996	0.0291312	0.172901	1.93205
Sobic.008G022300	-4.38625	3.94774	5.51901	0.0291435	0.172901	-20.9118
Sobic.006G173800	2.82561	7.3321	5.519	0.0291437	0.172901	7.08913
Sobic.010G224600	8.96989	0.688182	5.89333	0.0291717	0.173012	501.427
Sobic.010G115600	9.06675	0.479111	5.89183	0.029189	0.173059	536.246
Sobic.009G213700	5.43486	1.74419	5.51291	0.0292227	0.173191	43.2571
Sobic.001G340600	-5.83194	3.14846	5.51236	0.0292299	0.173191	-56.9626
Sobic.007G147901	-1.48946	5.01782	5.51006	0.0292598	0.17327	-2.80783
Sobic.001G426200	-0.956995	6.82362	5.50991	0.0292618	0.17327	-1.94126
Sobic.001G433200	-7.66678	2.33648	5.50729	0.0292959	0.173376	-203.204
Sobic.001G529400	3.34135	3.74226	5.50711	0.0292984	0.173376	10.1356
Sobic.001G502900	-1.16519	6.65596	5.50624	0.0293096	0.173387	-2.24262
Sobic.001G152320	2.32356	4.40768	5.49904	0.0294038	0.173889	5.00567
Sobic.006G101300	8.80502	0.107724	5.64209	0.0294921	0.174336	447.276
Sobic.009G164100	-0.66224	9.72437	5.49186	0.0294981	0.174336	-1.58254
Sobic.002G237200	-2.72076	4.69284	5.48785	0.0295509	0.174592	-6.5922
Sobic.010G262433	0.689826	8.83579	5.48527	0.0295849	0.174738	1.61309
Sobic.007G055700	1.73069	10.2383	5.48399	0.0296018	0.174782	3.31887
Sobic.002G073000	7.67847	1.40296	5.63105	0.0296309	0.174898	204.856
Sobic.007G039856	8.2796	0.0146261	5.85193	0.0296549	0.174929	310.748
Sobic.007G033900	8.2796	0.0146261	5.85193	0.0296549	0.174929	310.748
Sobic.003G075000	-1.43045	6.34083	5.47489	0.0297222	0.17522	-2.6953
Sobic.006G276700	-0.816754	6.90743	5.47483	0.029723	0.17522	-1.76144
Sobic.002G398000	-1.13448	6.02056	5.47393	0.0297349	0.175234	-2.1954
Sobic.006G083700	-4.67132	1.77986	5.46911	0.029799	0.175556	-25.4805
Sobic.003G237900	7.91756	0.437936	5.61694	0.0298093	0.175561	241.781
Sobic.003G301800	1.56113	6.05447	5.46344	0.0298744	0.175889	2.95084
Sobic.002G056500	5.35155	3.75773	5.46194	0.0298944	0.175951	40.8298
Sobic.008G150400	-7.06373	1.93789	5.5934	0.0301098	0.177163	-133.781
Sobic.003G082000	-3.10393	2.9673	5.44367	0.0301396	0.177282	-8.59758
Sobic.004G096900	2.46472	6.30131	5.44245	0.030156	0.177322	5.5202
Sobic.003G375700	-5.83093	3.76322	5.44127	0.0301718	0.17736	-56.9227
Sobic.008G024500	4.16201	3.32247	5.43822	0.0302131	0.177429	17.9015
Sobic.009G133900	9.36969	0.227127	6.16576	0.0302375	0.177429	661.543
Sobic.004G358200	9.44916	1.08724	5.80305	0.0302376	0.177429	699.008
Sobic.010G102800	3.99732	4.63236	5.43601	0.0302429	0.177429	15.9703
Sobic.009G013600	9.44173	0.84813	6.1652	0.0302437	0.177429	695.413
Sobic.003G439700	-8.75638	1.45137	5.58231	0.0302525	0.177429	-432.448
Sobic.007G154300	7.11979	2.27465	5.80099	0.0302624	0.177429	139.082
Sobic.009G202801	-8.24355	2.44419	5.581	0.0302694	0.177429	-303.079
Sobic.004G072000	-3.29175	3.88636	5.43405	0.0302694	0.177429	-9.79301
Sobic.004G046400	8.796	2.00873	5.58007	0.0302815	0.177443	444.489
Sobic.004G336500	5.4103	2.13712	5.42839	0.0303462	0.177722	42.5267
Sobic.004G272100	-5.79574	5.5667	5.42825	0.0303481	0.177722	-55.5512
Sobic.009G062000	-1.00879	6.02644	5.4262	0.030376	0.177829	-2.01222
Sobic.001G100600	3.50683	6.45776	5.42523	0.0303891	0.17785	11.3674
Sobic.001G401800	9.09903	-0.148426	6.84973	0.0304766	0.178306	548.378
Sobic.010G182800	8.10407	0.831367	5.56345	0.0304971	0.178354	275.149
Sobic.002G257100	8.33523	1.8826	5.56276	0.030506	0.178354	322.965
Sobic.008G173000	-2.15566	6.52886	5.41602	0.0305146	0.178354	-4.45574
Sobic.003G107200	-8.81572	-0.305935	6.13958	0.0305232	0.178354	-450.607
Sobic.009G212100	-1.3704	8.22677	5.4138	0.030545	0.178425	-2.58542
Sobic.002G236500	9.04908	1.32618	5.55838	0.0305632	0.178475	529.719
Sobic.001G072600	2.56823	6.14706	5.41066	0.0305879	0.178564	5.93079
Sobic.002G121000	-1.28021	6.64596	5.40276	0.0306964	0.179141	-2.42874
Sobic.009G021500	-8.33742	0.545492	5.76432	0.0307086	0.179156	-323.454
Sobic.002G308200	-5.5481	2.98968	5.40058	0.0307265	0.179204	-46.789
Sobic.002G291200	-0.984132	7.55596	5.39614	0.0307876	0.179475	-1.97812
Sobic.001G463200	-7.38277	1.83341	5.54092	0.0307922	0.179475	-166.892
Sobic.003G247600	6.30601	2.63659	5.53894	0.0308183	0.179518	79.1222
Sobic.001G435500	-8.55314	1.65492	6.11275	0.0308193	0.179518	-375.623
Sobic.001G007600	-1.26606	7.27768	5.39317	0.0308286	0.179518	-2.40504
Sobic.001G261521	7.23224	1.92559	5.39068	0.0308631	0.179663	150.356
Sobic.010G065500	7.61547	1.8917	5.38761	0.0309056	0.179815	196.104
Sobic.009G207100	-0.99539	7.71997	5.3874	0.0309085	0.179815	-1.99362
Sobic.007G157400	-9.32209	0.84597	5.52909	0.0309485	0.179991	-640.07
Sobic.002G259200	-9.24935	0.0186294	6.79499	0.0309797	0.180072	-608.599
Sobic.002G261300	4.80087	5.39499	5.38212	0.0309819	0.180072	27.8744
Sobic.001G261597	-1.10541	6.0785	5.37847	0.0310326	0.180311	-2.15159
Sobic.003G408500	1.16234	5.91548	5.37715	0.031051	0.180354	2.2382
Sobic.002G249200	-8.14929	0.955287	5.52074	0.0310594	0.180354	-283.909
Sobic.008G165900	1.30397	5.41502	5.37555	0.0310733	0.180378	2.46907
Sobic.001G105000	8.46347	1.18241	5.73243	0.0311031	0.180493	352.987
Sobic.003G408000	-3.36606	3.82037	5.37274	0.0311124	0.180493	-10.3106
Sobic.004G339600	1.12115	5.78918	5.37126	0.0311332	0.180557	2.1752
Sobic.006G045400	-1.5263	4.4871	5.37052	0.0311435	0.180561	-2.88047
Sobic.004G073400	1.45043	7.48939	5.36945	0.0311585	0.180591	2.73289
Sobic.003G386000	-1.24344	5.4592	5.36647	0.0312002	0.180755	-2.36762
Sobic.009G131300	2.4825	5.18163	5.36604	0.0312062	0.180755	5.58865
Sobic.001G206100	1.21359	5.73135	5.36437	0.0312297	0.180817	2.31913
Sobic.002G357300	-7.41677	0.505591	5.72175	0.0312364	0.180817	-170.871
Sobic.004G268500	-9.09409	0.80449	5.5066	0.0312481	0.180829	-546.505
Sobic.007G045800	-6.15218	2.14058	5.50528	0.0312657	0.180853	-71.1201
Sobic.007G114200	-0.861967	7.21456	5.36137	0.0312717	0.180853	-1.81752
Sobic.006G021100	3.72238	3.52972	5.35917	0.0313026	0.180975	13.1992
Sobic.K044408	-3.14344	4.90551	5.3571	0.0313318	0.181088	-8.8363
Sobic.008G072050	-9.72366	0.615241	6.06589	0.0313448	0.181107	-845.497
Sobic.004G268000	1.05032	7.1657	5.35413	0.0313735	0.18116	2.07098
Sobic.010G244100	8.23159	1.1649	6.06331	0.031374	0.18116	300.576
Sobic.009G075500	8.88966	1.03953	5.49653	0.0313833	0.18116	474.3
Sobic.001G517900	-3.87127	1.42884	5.3522	0.0314008	0.181205	-14.6342
Sobic.007G146700	2.69109	5.41834	5.34823	0.0314569	0.181412	6.45803
Sobic.001G263200	-0.898127	6.69966	5.34804	0.0314596	0.181412	-1.86365
Sobic.007G227300	7.63152	0.469158	5.70349	0.031466	0.181412	198.296
Sobic.002G076866	1.69632	5.70013	5.34216	0.0315428	0.181799	3.24073
Sobic.003G420000	8.51381	1.00406	5.69545	0.0315678	0.181847	365.52
Sobic.001G157900	-2.70255	4.59552	5.34	0.0315735	0.181847	-6.5095
Sobic.003G238400	-7.12731	1.25211	5.48193	0.0315805	0.181847	-139.809
Sobic.002G278100	-2.13027	4.27679	5.33664	0.0316212	0.182025	-4.37799
Sobic.009G038100	5.9589	3.61472	5.47755	0.0316399	0.182076	62.2025
Sobic.003G011100	-0.960444	6.57524	5.33353	0.0316656	0.182168	-1.94591
Sobic.002G340900	-1.16938	6.28975	5.33108	0.0317004	0.182312	-2.24914
Sobic.001G124300	-1.17048	5.59784	5.32901	0.03173	0.182425	-2.25087
Sobic.010G015500	-2.68379	5.97441	5.32692	0.0317599	0.182541	-6.42542
Sobic.009G236200	8.32073	1.06714	5.67924	0.0317741	0.182549	319.735
Sobic.001G533000	-2.88943	5.01195	5.32544	0.031781	0.182549	-7.40976
Sobic.001G446400	-4.83191	3.59259	5.46593	0.0317983	0.182592	-28.4807
Sobic.008G167500	-7.45097	0.908889	5.46496	0.0318116	0.182612	-174.971
Sobic.001G079200	2.11097	5.08559	5.32215	0.0318281	0.182651	4.31981
Sobic.007G226700	-8.89133	0.241538	6.01653	0.0319101	0.183065	-474.851
Sobic.010G201600	-9.41768	0.836667	5.66667	0.0319351	0.183152	-683.92
Sobic.009G080900	6.87814	4.51003	5.45151	0.0319961	0.183437	117.632
Sobic.010G261800	4.37142	3.70066	5.30988	0.0320045	0.183437	20.698
Sobic.001G271500	-9.05671	0.665233	5.44908	0.0320295	0.183523	-532.528
Sobic.004G203100	-1.04402	6.17281	5.29805	0.0321756	0.184304	-2.06197
Sobic.003G074700	-6.8739	3.14884	5.43566	0.0322151	0.184473	-117.287
Sobic.008G123100	7.10485	2.39235	5.29378	0.0322376	0.184509	137.649
Sobic.006G012200	5.49805	4.46173	5.64298	0.0322412	0.184509	45.1936
Sobic.005G231700	-9.79136	0.836073	5.64078	0.0322698	0.184616	-886.124
Sobic.004G281700	3.73512	5.27258	5.42918	0.032305	0.18476	13.3162
Sobic.001G426600	-1.04854	6.17908	5.28547	0.0323587	0.184966	-2.06844
Sobic.006G205100	3.79594	5.24398	5.28532	0.0323608	0.184966	13.8897
Sobic.002G223900	-9.03818	1.1739	5.42279	0.0323942	0.185079	-525.73
Sobic.006G244900	-0.836277	7.00186	5.28261	0.0324005	0.185079	-1.78544
Sobic.005G115600	1.24432	5.95587	5.27677	0.0324859	0.18551	2.36908
Sobic.009G147800	2.22335	5.25541	5.2757	0.0325017	0.185543	4.66977
Sobic.002G366900	3.29555	4.76693	5.27336	0.032536	0.185682	9.81883
Sobic.002G311601	-2.80119	5.2798	5.27203	0.0325555	0.185693	-6.97014
Sobic.005G055600	-3.77941	5.04689	5.27187	0.0325579	0.185693	-13.7315
Sobic.001G317000	1.97513	6.89064	5.27113	0.0325687	0.185698	3.93163
Sobic.006G231200	-0.811393	6.86824	5.26918	0.0325975	0.185738	-1.75491
Sobic.004G027700	8.44742	1.26975	5.40792	0.0326024	0.185738	349.081
Sobic.003G388700	-1.01184	6.24584	5.26835	0.0326097	0.185738	-2.01648
Sobic.001G501200	-1.03223	6.64683	5.26794	0.0326158	0.185738	-2.04518
Sobic.003G426400	8.20313	0.615007	5.4044	0.032652	0.185764	294.706
Sobic.003G104200	5.97307	2.28002	5.26515	0.0326569	0.185764	62.8165
Sobic.006G236700	-5.80379	3.57088	5.2643	0.0326694	0.185764	-55.8618
Sobic.005G000100	-5.25363	3.18793	5.26408	0.0326726	0.185764	-38.1505
Sobic.005G021800	-8.04773	0.755531	5.60988	0.0326747	0.185764	-264.612
Sobic.006G097300	9.412	0.531169	5.95095	0.0326803	0.185764	681.231
Sobic.001G093200	7.91841	2.30039	5.25964	0.0327382	0.186037	241.923
Sobic.004G147900	7.21004	3.22139	5.39182	0.0328298	0.186373	148.06
Sobic.009G060300	-6.37262	1.32111	5.39164	0.0328324	0.186373	-82.8609
Sobic.010G122000	9.93734	0.879443	5.59773	0.0328356	0.186373	980.475
Sobic.004G183200	-0.880774	6.57315	5.25294	0.0328375	0.186373	-1.84136
Sobic.003G369600	9.32038	2.49532	5.39054	0.0328479	0.186375	639.313
Sobic.006G124900	0.763038	7.41368	5.24963	0.0328868	0.186539	1.69706
Sobic.001G073500	5.27466	5.86017	5.24711	0.0329241	0.186694	38.7107
Sobic.004G143201	5.90708	1.36717	5.2438	0.0329735	0.186892	60.0079
Sobic.002G180100	4.29747	4.60727	5.24342	0.0329792	0.186892	19.6639
Sobic.005G007800	2.395	6.34921	5.24194	0.0330012	0.18696	5.25976
Sobic.003G061900	2.64349	8.58272	5.24097	0.0330158	0.186986	6.24843
Sobic.006G221300	-6.68538	3.22004	5.23927	0.0330411	0.187072	-102.92
Sobic.004G273400	-10.9038	2.0704	5.58054	0.0330646	0.187102	-1915.93
Sobic.004G006100	-7.18894	1.98787	5.23758	0.0330665	0.187102	-145.911
Sobic.002G246000	-5.23338	3.49082	5.23406	0.0331191	0.1873	-37.6188
Sobic.002G054600	1.10648	6.40057	5.23389	0.0331217	0.1873	2.15319
Sobic.006G210300	1.84987	9.02145	5.2329	0.0331365	0.187327	3.60468
Sobic.001G098000	2.53849	3.81386	5.22646	0.0332333	0.187794	5.80981
Sobic.007G085800	2.61447	6.24825	5.22606	0.0332393	0.187794	6.12396
Sobic.003G402900	-2.73798	6.82472	5.22368	0.0332752	0.187939	-6.67134
Sobic.010G224400	8.82111	1.06254	5.56413	0.0332851	0.187939	452.293
Sobic.009G207900	-1.37644	5.53008	5.22152	0.0333076	0.187999	-2.59626
Sobic.004G069700	7.59984	1.88882	5.35774	0.0333169	0.187999	193.99
Sobic.004G164000	-1.82122	5.21701	5.21968	0.0333355	0.187999	-3.53381
Sobic.010G152100	-0.777908	7.92056	5.21963	0.0333362	0.187999	-1.71464
Sobic.001G432000	-1.10578	5.81287	5.21654	0.0333829	0.188205	-2.15215
Sobic.004G098000	-8.09104	-0.351989	5.89146	0.0333983	0.188235	-272.675
Sobic.002G282100	6.22946	0.171389	5.34804	0.0334571	0.188509	75.0335
Sobic.010G066601	7.28735	1.23359	5.34252	0.0335371	0.188871	156.211
Sobic.004G116400	2.62716	6.51536	5.20607	0.0335416	0.188871	6.17809
Sobic.002G115050	2.75065	5.29523	5.20223	0.0336	0.189088	6.73022
Sobic.006G089266	5.10791	2.87566	5.33816	0.0336005	0.189088	34.4854
Sobic.001G224800	6.05803	2.55835	5.19901	0.0336492	0.189305	66.6267
Sobic.003G106800	-8.14295	-0.206762	5.3312	0.033702	0.189503	-282.666
Sobic.005G214000	-6.87941	1.54346	5.86653	0.0337048	0.189503	-117.736
Sobic.010G175100	-3.80604	3.63417	5.19376	0.0337295	0.189584	-13.9872
Sobic.006G248300	-3.70472	4.59721	5.19244	0.0337496	0.18964	-13.0386
Sobic.003G192000	-0.819246	7.55979	5.18983	0.0337895	0.189807	-1.76448
Sobic.002G388400	2.52026	8.51186	5.18823	0.0338142	0.189851	5.73686
Sobic.001G243200	-1.27495	6.29859	5.18799	0.0338178	0.189851	-2.4199
Sobic.002G088600	8.16569	0.0673107	5.5239	0.0338328	0.189878	287.156
Sobic.002G219200	7.52992	1.72391	5.52231	0.0338547	0.189944	184.812
Sobic.006G251900	2.44368	4.2717	5.18274	0.0338984	0.190017	5.44028
Sobic.002G136100	-1.46662	5.93983	5.18255	0.0339014	0.190017	-2.76374
Sobic.005G014400	-5.37471	2.67453	5.18203	0.0339095	0.190017	-41.4907
Sobic.008G133400	2.74247	4.60101	5.18201	0.0339097	0.190017	6.69214
Sobic.003G017601	9.58949	0.695451	5.84928	0.0339189	0.190017	770.415
Sobic.010G074300	1.02382	6.54738	5.17788	0.0339733	0.190265	2.0333
Sobic.002G417201	2.49149	5.19487	5.17678	0.0339903	0.190299	5.6236
Sobic.002G188500	-2.12221	5.7827	5.17603	0.0340019	0.190299	-4.35362
Sobic.004G211600	-5.42962	2.69557	5.1755	0.03401	0.190299	-43.1001
Sobic.007G000100	2.39709	4.398	5.17136	0.0340742	0.1906	5.26741
Sobic.005G047700	-3.28735	3.22948	5.17003	0.0340947	0.190637	-9.76316
Sobic.009G069500	4.91313	0.563385	5.16941	0.0341043	0.190637	30.13
Sobic.001G340400	9.47685	0.0823925	6.47774	0.0341115	0.190637	712.553
Sobic.009G159200	-2.36109	5.35966	5.16808	0.0341249	0.190654	-5.1376
Sobic.006G258600	-3.82314	3.49387	5.16463	0.0341784	0.190872	-14.154
Sobic.005G198100	1.31799	5.25734	5.16425	0.0341843	0.190872	2.49318
Sobic.003G383600	-4.33405	1.67643	5.16115	0.0342326	0.191084	-20.1687
Sobic.003G082600	3.5157	4.62611	5.15789	0.0342833	0.19131	11.4375
Sobic.006G190100	-6.5428	2.67904	5.28664	0.0343602	0.191681	-93.2351
Sobic.005G078700	8.16013	-0.210733	5.28477	0.0343882	0.191721	286.051
Sobic.008G066100	-5.79514	2.27277	5.15055	0.034398	0.191721	-55.5277
Sobic.003G355100	3.6921	5.4142	5.15053	0.0343983	0.191721	12.925
Sobic.002G180400	-9.17161	0.618415	5.80616	0.0344612	0.19191	-576.675
Sobic.004G304800	2.33951	6.21389	5.14639	0.034463	0.19191	5.06131
Sobic.001G131900	-1.45779	5.92719	5.14639	0.034463	0.19191	-2.74687
Sobic.010G115500	4.45871	5.33154	5.14445	0.0344935	0.192022	21.989
Sobic.001G217300	2.58153	6.24755	5.14126	0.0345436	0.192171	5.98574
Sobic.003G297600	5.46501	2.18108	5.14079	0.0345511	0.192171	44.1704
Sobic.003G211900	9.93098	1.4996	5.27388	0.0345514	0.192171	976.162
Sobic.002G160300	3.7666	3.66716	5.13981	0.0345665	0.192198	13.61
Sobic.008G129600	1.06969	6.22209	5.13757	0.0346017	0.192336	2.09898
Sobic.003G034400	-1.96323	6.07099	5.13479	0.0346456	0.192523	-3.89934
Sobic.008G155000	-5.38815	-0.118422	5.13341	0.0346673	0.192586	-41.8788
Sobic.010G274100	8.33969	-0.159724	5.46028	0.0347208	0.192804	323.964
Sobic.004G278000	3.08841	4.22466	5.12961	0.0347274	0.192804	8.50559
Sobic.005G004700	-5.30685	0.559211	5.45205	0.0348376	0.193144	-39.5842
Sobic.004G208700	7.5239	3.21547	5.25426	0.0348478	0.193144	184.043
Sobic.002G427400	7.52997	1.74338	5.45123	0.0348493	0.193144	184.819
Sobic.004G155800	-1.16259	6.89729	5.12111	0.0348621	0.193144	-2.23859
Sobic.001G505000	-1.08034	6.0918	5.12082	0.0348666	0.193144	-2.11453
Sobic.001G084000	6.93824	2.09946	5.25298	0.0348671	0.193144	122.636
Sobic.003G312000	-8.76216	0.260395	5.44991	0.0348681	0.193144	-434.183
Sobic.010G273300	8.30973	1.32392	5.25269	0.0348716	0.193144	317.307
Sobic.002G078800	8.92797	-0.277701	5.77112	0.0349097	0.193297	487.063
Sobic.001G540600	-3.82016	3.19994	5.11203	0.0350066	0.193776	-14.1248
Sobic.001G317400	-7.11851	4.5887	5.24144	0.0350429	0.193891	-138.959
Sobic.006G181000	1.1621	7.58218	5.10943	0.0350481	0.193891	2.23784
Sobic.002G271700	-2.64597	6.14609	5.1063	0.0350982	0.19411	-6.25916
Sobic.001G231500	0.956186	6.86406	5.10442	0.0351283	0.19413	1.94017
Sobic.007G101500	-2.22402	5.33262	5.1044	0.0351285	0.19413	-4.67193
Sobic.007G179600	-8.67332	0.909545	5.23554	0.0351332	0.19413	-408.254
Sobic.003G270300	-2.77848	7.32	5.10284	0.0351536	0.194185	-6.86129
Sobic.010G016500	3.48998	3.94681	5.23294	0.0351731	0.194235	11.2354
Sobic.001G390800	1.33303	5.87111	5.09967	0.0352045	0.194317	2.51931
Sobic.008G115500	6.13644	4.52185	5.09902	0.0352148	0.194317	70.3483
Sobic.004G092000	1.8669	6.86745	5.09826	0.0352271	0.194317	3.64749
Sobic.003G403500	3.03324	4.31913	5.0981	0.0352297	0.194317	8.18644
Sobic.001G037900	-2.39442	4.96889	5.09558	0.0352702	0.194483	-5.25766
Sobic.010G269700	-7.45794	1.07391	5.42041	0.0352912	0.194541	-175.818
Sobic.005G127800	10.5729	1.40577	5.74064	0.0353055	0.194547	1523.24
Sobic.009G031400	-1.6667	6.43488	5.09287	0.0353138	0.194547	-3.17488
Sobic.006G226900	-4.17525	4.54212	5.09226	0.0353237	0.194547	-18.0665
Sobic.009G119200	-8.26734	1.09307	5.2211	0.0353552	0.194663	-308.117
Sobic.010G248800	-5.67231	2.76674	5.08889	0.035378	0.194731	-50.9961
Sobic.009G117100	-9.46245	1.04776	5.733	0.0354057	0.194826	-705.473
Sobic.001G433600	-2.61024	4.70882	5.0847	0.0354459	0.194948	-6.10604
Sobic.002G233600	-6.62952	3.83326	5.08449	0.0354492	0.194948	-99.0112
Sobic.010G018000	1.50079	4.9496	5.08315	0.0354708	0.194948	2.82997
Sobic.005G228900	2.47871	5.21369	5.08289	0.0354751	0.194948	5.57399
Sobic.001G161500	-4.80724	4.17588	5.08257	0.0354803	0.194948	-27.9977
Sobic.001G332300	-1.21623	5.33751	5.08151	0.0354974	0.194984	-2.32338
Sobic.009G136300	3.37594	7.01173	5.08031	0.0355169	0.195034	10.3815
Sobic.003G281800	-5.68692	1.10399	5.07628	0.0355824	0.195335	-51.515
Sobic.002G290400	4.43569	4.62392	5.0743	0.0356146	0.195455	21.641
Sobic.009G023401	8.97995	0.566139	5.39583	0.0356481	0.195558	504.932
Sobic.005G096700	2.30656	5.24872	5.07185	0.0356545	0.195558	4.94704
Sobic.003G385500	-4.56965	6.90313	5.0661	0.0357483	0.196015	-23.7466
Sobic.010G110700	-9.06084	0.257155	5.38739	0.0357718	0.196086	-534.052
Sobic.003G191500	-1.18001	5.59336	5.06271	0.0358038	0.196156	-2.26579
Sobic.001G354501	-8.28835	0.476103	5.19176	0.0358114	0.196156	-312.638
Sobic.002G375701	3.75807	4.50042	5.06195	0.0358162	0.196156	13.5298
Sobic.001G280200	4.90461	4.50609	5.05971	0.035853	0.196253	29.9527
Sobic.002G085600	8.60459	-0.360423	5.3813	0.0358612	0.196253	389.26
Sobic.001G312900	-1.11622	8.83493	5.05894	0.0358655	0.196253	-2.16778
Sobic.003G049500	8.4669	1.10385	5.37816	0.0359075	0.196425	353.827
Sobic.008G166700	6.20089	1.33135	5.18405	0.0359324	0.19644	73.5623
Sobic.010G098800	4.12274	2.05251	5.05421	0.0359432	0.19644	17.4208
Sobic.007G161500	-5.35026	3.67523	5.05371	0.0359514	0.19644	-40.7934
Sobic.010G092900	-4.98949	2.8325	5.05364	0.0359526	0.19644	-31.7678
Sobic.001G172300	-7.6246	1.89369	5.05034	0.0360069	0.196616	-197.348
Sobic.006G109500	2.03263	6.10488	5.05015	0.03601	0.196616	4.09151
Sobic.003G412200	-7.38409	1.78391	5.68671	0.0360193	0.196616	-167.045
Sobic.002G021132	9.07392	0.324974	5.36969	0.0360326	0.196616	538.917
Sobic.004G285700	3.1335	4.68789	5.04848	0.0360376	0.196616	8.77561
Sobic.004G030400	7.96054	2.02286	5.17652	0.0360511	0.196632	249.093
Sobic.002G242800	4.86261	4.15455	5.0463	0.0360735	0.19667	29.0932
Sobic.007G137300	2.78484	5.73747	5.04595	0.0360793	0.19667	6.8916
Sobic.001G465900	-7.33547	0.523923	5.17315	0.0361042	0.196687	-161.509
Sobic.001G172000	-0.959148	6.59497	5.04407	0.0361103	0.196687	-1.94416
Sobic.006G156100	8.5986	0.930377	5.36419	0.0361142	0.196687	387.648
Sobic.001G344500	-0.988791	9.22232	5.04106	0.0361601	0.196806	-1.98452
Sobic.001G039500	0.999476	6.90546	5.04044	0.0361705	0.196806	1.99927
Sobic.004G327900	6.52813	1.29489	5.16875	0.0361739	0.196806	92.2918
Sobic.001G046400	-8.71394	-0.285914	5.67486	0.0361783	0.196806	-419.91
Sobic.001G198900	-0.83203	7.03101	5.03632	0.0362387	0.197077	-1.78019
Sobic.010G220500	2.55746	8.04038	5.03443	0.0362701	0.197148	5.8867
Sobic.010G026200	6.40092	2.52449	5.03413	0.036275	0.197148	84.5021
Sobic.008G137000	3.90348	4.34513	5.16184	0.0362835	0.197148	14.9646
Sobic.010G208000	-4.84245	3.68265	5.0324	0.0363039	0.197201	-28.6895
Sobic.004G118400	-9.88244	1.12045	5.35002	0.036325	0.197258	-943.867
Sobic.006G145600	-6.3974	2.12597	5.34662	0.036376	0.197432	-84.2965
Sobic.002G388900	5.77351	2.00019	5.66007	0.0363782	0.197432	54.7016
Sobic.002G350400	-1.46844	8.90836	5.02729	0.0363889	0.197432	-2.76722
Sobic.006G163401	3.39417	4.23095	5.02485	0.0364297	0.197596	10.5135
Sobic.002G393400	-0.754778	8.20818	5.02405	0.036443	0.197609	-1.68737
Sobic.002G140400	7.45016	1.88846	5.15017	0.0364697	0.197609	174.872
Sobic.002G402366	-2.19546	4.01848	5.02229	0.0364724	0.197609	-4.58035
Sobic.003G246400	-3.77401	4.47051	5.02216	0.0364746	0.197609	-13.6801
Sobic.K031500	2.65268	4.99419	5.02152	0.0364853	0.197609	6.28835
Sobic.008G038000	5.35373	1.67323	5.33689	0.0365219	0.1977	40.8915
Sobic.002G373950	9.17885	1.34035	5.33679	0.0365233	0.1977	579.574
Sobic.001G410400	4.72965	2.46489	5.01796	0.0365448	0.197748	26.5317
Sobic.002G189700	1.77242	7.33494	5.01685	0.0365635	0.197748	3.41625
Sobic.009G146400	-4.17754	4.42327	5.01682	0.0365641	0.197748	-18.0953
Sobic.002G424800	7.11112	1.09418	5.14315	0.0365821	0.197761	138.248
Sobic.010G227800	5.24889	4.58848	5.01527	0.0365899	0.197761	38.0255
Sobic.006G213400	2.38692	4.40212	5.01477	0.0365985	0.197761	5.23041
Sobic.001G421500	1.43305	6.41567	5.01053	0.0366696	0.198089	2.70016
Sobic.004G005000	-1.37569	5.5217	5.00974	0.0366829	0.198103	-2.59493
Sobic.001G319400	1.90077	5.45298	5.00512	0.0367608	0.198466	3.73414
Sobic.002G304900	-1.10836	6.34542	5.00091	0.0368319	0.19875	-2.156
Sobic.004G147400	-6.22255	2.78812	5.00049	0.036839	0.19875	-74.6749
Sobic.004G272600	-5.11806	4.17178	5.00009	0.0368456	0.19875	-34.7288
Sobic.004G058200	-0.778686	7.63877	4.99866	0.0368698	0.198823	-1.71557
Sobic.001G346000	-6.5766	3.02568	5.30874	0.0369479	0.199187	-95.445
Sobic.003G201500	-2.43744	4.81409	4.99325	0.0369615	0.199202	-5.41681
Sobic.006G207000	-6.54041	3.05702	5.30356	0.037027	0.199422	-93.0808
Sobic.005G075700	8.3039	2.11666	5.30304	0.0370349	0.199422	316.026
Sobic.002G298100	2.5289	4.33139	4.98875	0.037038	0.199422	5.7713
Sobic.007G092100	-1.087	6.46837	4.98833	0.0370451	0.199422	-2.12431
Sobic.003G048500	-0.885494	7.41642	4.98485	0.0371045	0.199684	-1.8474
Sobic.005G183200	7.14153	0.709235	5.60563	0.0371252	0.199737	141.193
Sobic.007G048600	3.48842	6.26651	4.97895	0.0372051	0.200092	11.2232
Sobic.004G258300	10.819	1.77481	5.5988	0.0372203	0.200092	1806.54
Sobic.009G245500	-8.57784	0.691556	5.28971	0.0372393	0.200092	-382.11
Sobic.004G296800	-1.02257	5.96909	4.97668	0.037244	0.200092	-2.03153
Sobic.007G224200	-8.76383	0.313004	5.10191	0.0372509	0.200092	-434.686
Sobic.004G159733	2.6012	8.72262	4.976	0.0372557	0.200092	6.06791
Sobic.004G334800	-1.29732	5.15405	4.97492	0.0372741	0.200106	-2.45771
Sobic.008G160400	-4.47481	3.72889	4.97458	0.0372799	0.200106	-22.2357
Sobic.001G104500	-8.8754	0.53796	5.28495	0.0373125	0.200224	-469.636
Sobic.003G272101	-4.61681	3.27636	4.97151	0.0373327	0.200274	-24.5358
Sobic.002G172700	-4.32608	4.13151	4.96923	0.0373717	0.200426	-20.0576
Sobic.007G141700	9.23684	1.43086	5.28038	0.037383	0.200429	603.344
Sobic.004G097100	5.69487	3.38942	5.09202	0.0374133	0.200533	51.7995
Sobic.005G002400	2.29934	5.1112	4.96566	0.0374331	0.200582	4.92233
Sobic.004G032000	-0.81626	6.65912	4.96271	0.0374841	0.200797	-1.76084
Sobic.001G063700	1.45157	5.24497	4.96166	0.0375021	0.200835	2.73506
Sobic.009G237000	-2.41941	4.46419	4.95849	0.0375568	0.201017	-5.34954
Sobic.003G008900	-1.63758	4.72399	4.95845	0.0375576	0.201017	-3.11144
Sobic.003G442400	0.860496	6.08955	4.95632	0.0375943	0.201156	1.81566
Sobic.002G359300	7.51882	0.702009	4.95426	0.03763	0.201289	183.396
Sobic.003G443000	1.17336	7.90184	4.95255	0.0376597	0.20139	2.25536
Sobic.004G351500	-0.798716	8.04722	4.94959	0.0377111	0.201606	-1.73955
Sobic.001G149700	-0.862877	7.36191	4.9489	0.0377231	0.201613	-1.81866
Sobic.002G256900	7.73376	2.91451	5.25607	0.0377609	0.201757	212.859
Sobic.001G033300	-5.38238	4.16612	5.06998	0.0377783	0.201792	-41.7117
Sobic.006G113500	-7.74219	0.861794	5.25079	0.0378435	0.202082	-214.107
Sobic.006G135300	8.28573	0.593547	5.24938	0.0378656	0.202142	312.07
Sobic.005G103300	1.63368	7.34296	4.93842	0.0379056	0.202297	3.10303
Sobic.009G003700	2.4223	4.97113	4.93691	0.0379319	0.202337	5.36026
Sobic.001G500500	-8.12072	-0.186983	5.24498	0.0379348	0.202337	-278.344
Sobic.001G351700	1.16065	6.63325	4.93391	0.0379845	0.202537	2.23559
Sobic.006G207800	-2.99799	5.01892	4.93336	0.037994	0.202537	-7.98886
Sobic.009G107200	1.61246	4.8247	4.93267	0.0380061	0.202543	3.05773
Sobic.006G137100	-1.2987	6.53494	4.92801	0.0380878	0.20292	-2.46007
Sobic.007G221400	-1.69437	5.6154	4.92391	0.0381599	0.203197	-3.23635
Sobic.001G044800	-8.13473	1.3429	5.2306	0.0381615	0.203197	-281.058
Sobic.002G367700	-1.38256	6.23218	4.92236	0.0381871	0.203275	-2.60731
Sobic.010G190900	-8.23073	-0.0501598	5.04288	0.0382328	0.20346	-300.397
Sobic.002G193600	-2.28524	5.25953	4.91683	0.0382848	0.20365	-4.87444
Sobic.003G249800	-1.11284	5.90957	4.91636	0.038293	0.20365	-2.16272
Sobic.002G225700	5.99588	3.77645	4.91541	0.0383099	0.20365	63.8176
Sobic.004G122200	4.94598	2.36009	5.03817	0.0383125	0.20365	30.824
Sobic.010G016300	-2.02214	6.49436	4.91465	0.0383233	0.20365	-4.06186
Sobic.004G044250	7.99159	0.970612	5.03611	0.0383472	0.203719	254.512
Sobic.004G245850	7.0497	1.64213	5.03392	0.0383843	0.20382	132.486
Sobic.009G031100	8.47073	1.97568	5.21633	0.0383883	0.20382	354.767
Sobic.001G442800	-2.14411	6.51346	4.90868	0.0384291	0.203952	-4.42019
Sobic.003G316350	4.13674	0.98994	4.90831	0.0384356	0.203952	17.5907
Sobic.007G180450	-0.87004	6.48773	4.9068	0.0384624	0.203952	-1.82771
Sobic.008G178800	0.883671	10.3086	4.90609	0.0384749	0.203952	1.84506
Sobic.004G121400	5.86016	3.96594	4.90597	0.038477	0.203952	58.0878
Sobic.006G108600	-1.20817	5.50414	4.90587	0.0384788	0.203952	-2.31044
Sobic.004G017900	-0.779628	7.26695	4.90002	0.038583	0.204436	-1.71669
Sobic.009G258600	-1.14113	5.57106	4.89834	0.0386128	0.204436	-2.20553
Sobic.004G191200	-9.1347	0.799362	5.50081	0.0386164	0.204436	-562.108
Sobic.009G044400	-6.24982	2.20849	4.89803	0.0386183	0.204436	-76.0999
Sobic.003G024800	-1.01603	6.47744	4.8976	0.0386261	0.204436	-2.02234
Sobic.005G048400	-4.22557	2.79465	4.89704	0.0386361	0.204436	-18.7079
Sobic.010G023066	4.61885	1.52556	4.89578	0.0386586	0.204497	24.5704
Sobic.008G079400	-5.28299	2.14284	4.89391	0.0386921	0.204616	-38.9347
Sobic.006G052400	-1.01551	6.56621	4.89203	0.0387256	0.204735	-2.02162
Sobic.006G100200	2.9453	5.24876	4.88981	0.0387653	0.204871	7.70234
Sobic.002G367900	1.68701	5.7265	4.88936	0.0387734	0.204871	3.2199
Sobic.008G166400	-1.32793	4.90143	4.88701	0.0388156	0.205036	-2.51042
Sobic.009G250800	-4.79686	2.45752	4.88465	0.0388579	0.205201	-27.7971
Sobic.005G005500	-0.890179	7.33615	4.88315	0.0388849	0.205285	-1.85341
Sobic.002G073400	-1.86571	3.76099	4.88245	0.0388975	0.205293	-3.64447
Sobic.010G176900	-2.01263	7.1125	4.88114	0.038921	0.205359	-4.03517
Sobic.007G051000	-0.783447	7.22904	4.88004	0.0389407	0.205365	-1.72124
Sobic.009G104900	3.11672	4.14158	4.87986	0.0389441	0.205365	8.67415
Sobic.010G221032	2.4532	5.58436	4.87849	0.0389687	0.205436	5.47629
Sobic.004G160700	-1.08658	7.42596	4.87663	0.0390022	0.205478	-2.12371
Sobic.009G195400	-1.21761	6.04608	4.87656	0.0390036	0.205478	-2.32561
Sobic.007G049700	-5.61876	0.815736	5.17726	0.0390169	0.205478	-49.1376
Sobic.004G037200	-1.97156	5.43492	4.87462	0.0390385	0.205478	-3.92191
Sobic.002G117500	1.61041	4.3771	4.87455	0.0390399	0.205478	3.05339
Sobic.008G177200	-0.813145	7.65185	4.87438	0.0390428	0.205478	-1.75704
Sobic.005G072500	6.79945	2.42454	4.99172	0.039108	0.205762	111.388
Sobic.001G252800	3.19106	5.12173	4.86846	0.03915	0.205925	9.13283
Sobic.004G116100	-2.76597	4.37033	4.86153	0.0392758	0.206482	-6.80205
Sobic.006G112850	-4.79853	2.68833	4.8614	0.039278	0.206482	-27.8293
Sobic.007G025800	-7.52602	1.84025	4.86073	0.0392903	0.206488	-184.314
Sobic.002G244100	-0.879592	7.36192	4.85911	0.0393197	0.206584	-1.83986
Sobic.001G010900	-1.18546	5.50254	4.8585	0.0393308	0.206584	-2.27436
Sobic.005G017100	-8.06902	0.745262	4.97581	0.0393847	0.206781	-268.544
Sobic.009G014100	-6.62967	2.07603	4.85394	0.039414	0.206781	-99.0217
Sobic.001G157100	-3.17898	5.18493	4.85365	0.0394194	0.206781	-9.05668
Sobic.001G097200	1.70887	5.13727	4.85355	0.0394211	0.206781	3.26904
Sobic.003G034000	-3.7279	5.58971	4.8534	0.0394239	0.206781	-13.2498
Sobic.009G070400	-1.18327	6.66706	4.85101	0.0394675	0.206951	-2.27091
Sobic.001G377000	-1.04254	7.88694	4.85029	0.0394807	0.206958	-2.05985
Sobic.001G303900	-8.92442	1.34766	5.14828	0.039491	0.206958	-485.869
Sobic.002G282500	-2.76518	5.01053	4.84608	0.0395577	0.207249	-6.79834
Sobic.001G016400	-1.3973	5.60588	4.84363	0.0396027	0.207426	-2.63408
Sobic.001G427600	-4.67286	3.13905	4.84219	0.0396292	0.207482	-25.5078
Sobic.009G198300	-3.75249	2.04455	4.84184	0.0396357	0.207482	-13.4776
Sobic.006G241200	-5.64058	2.10413	4.9594	0.0396726	0.207617	-49.8865
Sobic.003G012500	1.10621	5.93098	4.83853	0.0396965	0.207684	2.15279
Sobic.001G064900	1.87539	6.59196	4.83656	0.0397328	0.207774	3.66902
Sobic.001G173600	2.11742	5.73343	4.83637	0.0397362	0.207774	4.33918
Sobic.002G315800	0.845763	8.46645	4.83567	0.039749	0.207783	1.79721
Sobic.002G026100	8.63945	0.454736	5.12974	0.0397977	0.207979	398.779
Sobic.008G058000	-4.92659	3.03778	4.8319	0.0398187	0.20803	-30.4124
Sobic.003G363100	1.53279	6.32544	4.82679	0.0399132	0.208465	2.89345
Sobic.003G266500	-6.81338	1.84647	5.11953	0.039968	0.208633	-112.468
Sobic.002G127100	1.27466	6.19244	4.82377	0.0399692	0.208633	2.41941
Sobic.010G218300	-5.42188	2.8489	4.82298	0.0399838	0.208633	-42.8694
Sobic.007G181500	7.29814	1.25091	5.40842	0.0399911	0.208633	157.383
Sobic.006G076000	-5.98753	4.36883	4.94083	0.0400015	0.208633	-63.449
Sobic.001G290400	8.40688	0.118121	5.11686	0.0400127	0.208634	339.409
Sobic.005G229100	2.86572	7.13148	4.81869	0.0400635	0.20884	7.28901
Sobic.007G193900	3.45139	3.37333	4.81808	0.0400749	0.208841	10.9388
Sobic.007G219200	1.35768	6.42532	4.81727	0.0400899	0.208861	2.56273
Sobic.009G059600	1.87423	4.76588	4.81636	0.0401068	0.20889	3.66605
Sobic.006G038300	-1.41139	4.57987	4.81562	0.0401207	0.208904	-2.65994
Sobic.003G418700	-1.29069	6.19526	4.81401	0.0401506	0.208922	-2.44646
Sobic.001G053900	7.69106	0.946628	5.10852	0.0401525	0.208922	206.652
Sobic.007G003900	-9.23724	3.83759	5.10755	0.0401687	0.208922	-603.512
Sobic.010G226901	-3.08239	2.92841	4.81201	0.040188	0.208922	-8.47016
Sobic.003G217900	1.35315	5.81251	4.81199	0.0401884	0.208922	2.5547
Sobic.007G128500	0.751828	7.77947	4.81182	0.0401915	0.208922	1.68392
Sobic.004G179800	-8.77366	1.74253	5.39242	0.0402351	0.20909	-437.657
Sobic.007G044900	-5.59834	2.74403	4.80283	0.0403598	0.209637	-48.4472
Sobic.003G051300	-4.75242	2.74729	4.80265	0.040363	0.209637	-26.9539
Sobic.004G171100	8.90421	0.228875	5.3827	0.0403843	0.209637	479.108
Sobic.006G272000	-7.77188	-0.219239	5.0947	0.0403854	0.209637	-218.559
Sobic.002G382300	-8.17694	0.47169	5.37952	0.0404332	0.209826	-289.404
Sobic.001G076500	-4.50296	3.06601	4.79418	0.0405223	0.210148	-22.6739
Sobic.003G277800	-1.31221	8.01217	4.79385	0.0405285	0.210148	-2.48321
Sobic.010G140500	1.70771	5.90656	4.79337	0.0405376	0.210148	3.26642
Sobic.006G258800	7.62826	2.61283	5.08556	0.0405404	0.210148	197.849
Sobic.002G273000	-8.30691	-0.104859	5.37111	0.040563	0.210206	-316.686
Sobic.003G317700	-7.44741	1.47909	4.7909	0.0405841	0.210257	-174.539
Sobic.010G178800	1.52215	6.40301	4.78579	0.0406806	0.210594	2.87219
Sobic.005G039700	-5.18552	3.37176	4.78521	0.0406917	0.210594	-36.3913
Sobic.006G185300	4.30632	3.62748	5.00407	0.0407016	0.210594	19.7847
Sobic.002G270900	5.37846	2.89589	5.2735	0.0407016	0.210594	41.5984
Sobic.002G396500	1.05468	6.64211	4.78447	0.0407056	0.210594	2.07726
Sobic.005G195100	1.54146	6.0599	4.78381	0.0407182	0.2106	2.91088
Sobic.010G211200	8.13256	0.0273174	5.07309	0.040753	0.210674	280.638
Sobic.001G447200	3.01113	5.00709	4.78129	0.040766	0.210674	8.06193
Sobic.007G046200	1.86381	4.38271	4.78126	0.0407664	0.210674	3.63967
Sobic.002G271600	6.04786	1.7839	4.78048	0.0407812	0.210692	66.1589
Sobic.007G047400	1.59269	6.72098	4.77933	0.0408031	0.210744	3.01611
Sobic.004G187000	-6.7136	1.48518	4.77826	0.0408233	0.210744	-104.953
Sobic.010G144400	-2.72101	4.66518	4.77816	0.0408253	0.210744	-6.59336
Sobic.010G044500	-4.19592	5.23924	4.77723	0.0408431	0.210777	-18.3273
Sobic.003G108500	-7.88977	1.40718	5.35034	0.0408855	0.210938	-237.169
Sobic.010G210600	7.72369	0.528348	5.06286	0.0409282	0.21108	211.38
Sobic.003G163700	9.28467	0.635313	5.06241	0.0409359	0.21108	623.683
Sobic.001G533200	-4.413	3.12463	4.88711	0.0409701	0.211198	-21.3032
Sobic.002G303300	-0.986579	7.48391	4.76793	0.0410202	0.211398	-1.98148
Sobic.003G365200	-3.76187	3.46568	4.76389	0.0410974	0.21169	-13.5655
Sobic.003G239900	-0.685495	8.01882	4.76377	0.0410998	0.21169	-1.60825
Sobic.001G116400	6.38414	2.51322	4.87933	0.0411126	0.211698	83.525
Sobic.007G037900	-1.40519	5.34391	4.76148	0.0411436	0.211787	-2.64853
Sobic.004G060000	6.17885	1.66467	4.76041	0.0411642	0.211787	72.447
Sobic.001G267500	7.65693	-0.207375	4.87644	0.0411658	0.211787	201.82
Sobic.009G133700	-8.435	-0.092526	4.87591	0.0411755	0.211787	-346.09
Sobic.005G230800	-8.08488	0.189736	5.04761	0.0411911	0.211809	-271.513
Sobic.007G168300	1.57275	4.67856	4.75661	0.0412372	0.211987	2.97472
Sobic.009G053700	-4.15191	2.78484	4.75136	0.0413382	0.212379	-17.7766
Sobic.003G047800	-5.24874	3.14344	4.75029	0.0413588	0.212379	-38.0215
Sobic.002G335900	-8.78187	1.2776	4.86586	0.0413608	0.212379	-440.157
Sobic.001G368500	-2.03966	5.80497	4.74999	0.0413646	0.212379	-4.11148
Sobic.003G292200	3.9861	4.43896	4.74848	0.0413936	0.212379	15.8466
Sobic.005G134100	-1.61367	5.05373	4.74805	0.041402	0.212379	-3.06029
Sobic.001G134800	-5.9092	3.2816	5.03544	0.0414025	0.212379	-60.0962
Sobic.002G017750	4.79865	1.76014	4.74752	0.0414122	0.212379	27.8315
Sobic.002G082600	-1.19242	7.00954	4.74732	0.0414161	0.212379	-2.28537
Sobic.006G040500	2.32152	4.62514	4.74598	0.0414419	0.212453	4.99857
Sobic.005G094800	-2.69464	5.24396	4.74483	0.0414642	0.212508	-6.47392
Sobic.005G162800	-2.07102	4.05294	4.7431	0.0414977	0.212514	-4.20183
Sobic.003G315500	5.09096	1.65978	4.85767	0.0415124	0.212514	34.0826
Sobic.001G279400	-6.70949	1.24721	4.7421	0.0415171	0.212514	-104.654
Sobic.001G084700	3.44675	4.40059	4.85715	0.0415221	0.212514	10.9037
Sobic.002G356500	6.69251	1.32003	4.85613	0.041541	0.212514	103.43
Sobic.010G161700	9.48414	0.721898	5.30856	0.0415439	0.212514	716.161
Sobic.001G261513	4.96247	3.30708	4.85551	0.0415526	0.212514	31.1783
Sobic.006G177600	-1.18856	9.18451	4.73968	0.0415639	0.212514	-2.27925
Sobic.004G113800	-0.960095	6.47818	4.73946	0.0415682	0.212514	-1.94544
Sobic.006G005400	-7.31568	0.376093	4.85363	0.0415875	0.212554	-159.309
Sobic.005G191700	0.74028	8.53458	4.73683	0.0416191	0.212658	1.6705
Sobic.007G020400	-6.00821	2.25007	5.02237	0.0416309	0.21266	-64.3651
Sobic.009G235700	-5.02353	2.88201	4.7353	0.041649	0.21266	-32.5263
Sobic.001G087000	2.36219	4.8389	4.73504	0.0416539	0.21266	5.1415
Sobic.002G288400	-7.42051	-0.326894	5.01975	0.0416768	0.212719	-171.315
Sobic.010G042900	-2.6995	5.08032	4.73272	0.0416991	0.212774	-6.49576
Sobic.003G406400	2.39696	4.07084	4.73144	0.0417239	0.212842	5.26692
Sobic.008G016200	-4.56538	4.40864	4.72798	0.0417914	0.213128	-23.6764
Sobic.003G105500	3.96578	3.1002	4.72655	0.0418193	0.213212	15.6249
Sobic.006G186000	-4.12496	3.60055	4.7259	0.041832	0.213218	-17.4476
Sobic.001G453300	-5.51495	3.18685	4.72432	0.0418629	0.213317	-45.7262
Sobic.004G017200	-4.69829	4.79342	4.72321	0.0418846	0.213369	-25.9613
Sobic.006G220300	5.59293	2.80847	4.72096	0.0419288	0.213536	48.2658
Sobic.007G110200	-0.931157	7.10869	4.71944	0.0419584	0.213628	-1.90681
Sobic.004G325900	-1.95446	4.61645	4.71854	0.0419762	0.21366	-3.8757
Sobic.003G021100	3.81913	3.77702	4.71444	0.0420566	0.213846	14.1147
Sobic.K044407	-0.965745	8.53183	4.71406	0.042064	0.213846	-1.95307
Sobic.006G273700	6.07044	2.46846	4.71388	0.0420675	0.213846	67.2024
Sobic.004G214200	-2.16632	5.2658	4.71373	0.0420705	0.213846	-4.48876
Sobic.008G185600	2.99212	3.42488	4.71235	0.0420978	0.213846	7.95642
Sobic.002G057400	-8.1488	0.403364	4.99559	0.0421034	0.213846	-283.814
Sobic.009G061300	7.52943	1.21971	4.82565	0.0421118	0.213846	184.751
Sobic.002G164900	-1.73377	4.64832	4.71163	0.0421119	0.213846	-3.32596
Sobic.001G223550	7.60857	1.60537	4.99487	0.0421162	0.213846	195.168
Sobic.001G151000	-7.63495	0.775167	4.82479	0.042128	0.213848	-198.77
Sobic.009G250000	-8.1996	0.902495	4.99163	0.0421739	0.214022	-293.985
Sobic.007G104000	-8.23196	-0.0372071	4.99015	0.0422002	0.214097	-300.653
Sobic.003G198600	-1.46748	4.47597	4.70631	0.0422166	0.214122	-2.76538
Sobic.010G095200	-2.09676	4.89852	4.70183	0.0423053	0.214513	-4.27747
Sobic.007G152600	-5.85515	1.46931	4.70019	0.0423377	0.214582	-57.8863
Sobic.001G227400	2.07079	4.84995	4.69984	0.0423446	0.214582	4.20117
Sobic.007G126600	1.13195	5.78571	4.69919	0.0423575	0.214582	2.19156
Sobic.001G316100	-4.08668	0.41112	4.69881	0.042365	0.214582	-16.9908
Sobic.007G057700	6.47692	2.96653	4.97978	0.0423853	0.214624	89.0732
Sobic.002G406400	-7.5898	0.0894188	5.25564	0.0423964	0.214624	-192.645
Sobic.009G138700	2.47604	3.21775	4.69582	0.0424243	0.214707	5.56368
Sobic.001G405900	-0.805215	8.59903	4.69348	0.0424708	0.214884	-1.74741
Sobic.001G137500	9.17145	0.830392	4.97329	0.0425017	0.214967	576.609
Sobic.006G083100	3.3358	3.38666	4.69117	0.0425166	0.214967	10.0966
Sobic.003G025300	-6.8475	0.701468	4.97217	0.0425218	0.214967	-115.161
Sobic.001G247300	4.14819	4.18984	4.68698	0.0426002	0.215305	17.7308
Sobic.009G179700	1.02435	6.14737	4.68579	0.0426239	0.215323	2.03404
Sobic.001G159300	3.94549	1.59546	4.68564	0.0426269	0.215323	15.4068
Sobic.003G015900	-0.74063	8.08709	4.68386	0.0426624	0.215443	-1.67091
Sobic.002G092200	-2.89093	4.82765	4.68055	0.0427287	0.215637	-7.4175
Sobic.007G150200	-1.01413	6.3231	4.6797	0.0427457	0.215637	-2.01968
Sobic.002G125700	6.08321	2.97855	4.95949	0.0427505	0.215637	67.8
Sobic.009G172300	-6.15013	0.794969	4.67904	0.0427589	0.215637	-71.0189
Sobic.003G194300	-1.16574	5.7428	4.67884	0.0427628	0.215637	-2.24348
Sobic.010G153000	-1.56982	5.19966	4.67846	0.0427704	0.215637	-2.96867
Sobic.001G394100	-3.4838	6.62286	4.676	0.0428198	0.215828	-11.1874
Sobic.004G120866	-3.01622	3.90676	4.67418	0.0428564	0.215907	-8.09047
Sobic.004G107100	2.24261	4.67462	4.67406	0.0428587	0.215907	4.73252
Sobic.003G225700	1.23971	6.40562	4.67293	0.0428814	0.215963	2.36151
Sobic.009G122325	2.9406	2.01466	4.67004	0.0429396	0.216189	7.67732
Sobic.004G092900	1.62791	5.0393	4.66924	0.0429556	0.216189	3.09066
Sobic.003G270500	-1.98159	5.09706	4.66896	0.0429612	0.216189	-3.94927
Sobic.008G155700	-8.69148	1.17315	4.94662	0.042984	0.216245	-413.426
Sobic.009G045600	3.4696	4.5255	4.66658	0.0430092	0.216314	11.0778
Sobic.006G140200	8.75428	1.54521	4.94354	0.0430399	0.21641	431.819
Sobic.006G011000	1.35667	5.49456	4.66384	0.0430645	0.216475	2.56093
Sobic.010G259900	-0.953509	5.81336	4.66164	0.0431089	0.216639	-1.93658
Sobic.003G041600	7.13157	0.489275	4.9391	0.043121	0.216642	140.222
Sobic.001G044300	7.57019	0.841049	4.93745	0.0431512	0.216735	190.044
Sobic.003G237600	4.66592	4.53885	4.65799	0.0431828	0.216776	25.3852
Sobic.001G508200	3.72631	5.19716	4.65754	0.0431919	0.216776	13.2352
Sobic.004G189900	0.956555	6.48029	4.65742	0.0431943	0.216776	1.94067
Sobic.004G071200	-5.69809	3.67476	4.76731	0.0432296	0.216894	-51.9155
Sobic.005G163100	3.78035	4.22804	4.65445	0.0432546	0.216961	13.7404
Sobic.006G204000	-4.35019	3.90354	4.64975	0.04335	0.217326	-20.3956
Sobic.003G078800	-0.68512	8.00584	4.6495	0.043355	0.217326	-1.60784
Sobic.010G066000	3.97632	6.6824	4.64914	0.0433623	0.217326	15.7396
Sobic.006G180300	7.3487	0.806731	4.75892	0.043393	0.217421	162.996
Sobic.008G163700	4.24954	0.850033	4.64638	0.0434186	0.21749	19.0212
Sobic.002G256100	-3.98774	4.28522	4.64535	0.0434396	0.217537	-15.8646
Sobic.009G046500	6.92764	1.43852	4.7543	0.0434834	0.217698	121.738
Sobic.007G091600	0.819043	7.49048	4.64224	0.043503	0.217737	1.76424
Sobic.001G471800	2.66718	5.79408	4.64135	0.0435213	0.21777	6.35185
Sobic.003G425200	0.807609	8.19249	4.63722	0.0436058	0.218134	1.75031
Sobic.003G065700	8.03569	0.439458	4.90874	0.0436798	0.218446	262.412
Sobic.010G240001	7.87122	1.26315	4.90624	0.0437262	0.218619	234.139
Sobic.006G252466	-8.29986	1.58004	4.90295	0.0437874	0.218836	-315.141
Sobic.001G037400	-3.97817	4.12507	4.62809	0.043793	0.218836	-15.7598
Sobic.004G345600	-1.21998	6.47271	4.6244	0.0438691	0.219133	-2.32944
Sobic.002G166900	-0.763781	6.32464	4.62406	0.0438761	0.219133	-1.69793
Sobic.001G260300	1.40256	4.83353	4.62298	0.0438984	0.219171	2.6437
Sobic.006G254100	1.358	5.76767	4.62153	0.0439283	0.219171	2.5633
Sobic.009G161550	1.44083	5.68989	4.62149	0.0439291	0.219171	2.71478
Sobic.006G212900	-1.32345	5.33437	4.62141	0.0439307	0.219171	-2.50265
Sobic.002G014500	8.38308	2.46086	4.89302	0.0439726	0.219252	333.855
Sobic.010G216800	-7.01779	1.25168	4.89173	0.0439966	0.219252	-129.588
Sobic.005G182400	4.08654	4.24544	4.6179	0.0440033	0.219252	16.9891
Sobic.004G043001	4.72084	2.77486	4.617	0.044022	0.219252	26.3703
Sobic.001G495600	-1.65759	5.85941	4.61687	0.0440246	0.219252	-3.15489
Sobic.006G130000	-4.89067	3.72173	4.61678	0.0440265	0.219252	-29.6646
Sobic.002G416000	-4.77178	3.08147	4.61653	0.0440316	0.219252	-27.318
Sobic.004G124000	1.83927	4.18233	4.61606	0.0440414	0.219252	3.5783
Sobic.008G110200	-1.65643	9.37766	4.61206	0.0441244	0.219564	-3.15235
Sobic.009G145800	5.86528	1.56413	4.72151	0.0441309	0.219564	58.2943
Sobic.009G121750	-6.93746	0.00723528	4.8841	0.0441395	0.219564	-122.57
Sobic.002G275700	1.56177	4.95395	4.61066	0.0441534	0.219567	2.95215
Sobic.001G295000	-6.52858	1.23018	4.61017	0.0441637	0.219567	-92.3206
Sobic.002G171600	-4.89083	2.56961	4.60934	0.0441809	0.219594	-29.6679
Sobic.001G540400	1.00175	5.94416	4.60733	0.0442226	0.219743	2.00243
Sobic.007G210900	-6.64223	3.49259	4.60624	0.0442454	0.219743	-99.8872
Sobic.006G016200	-0.88923	6.45016	4.60619	0.0442464	0.219743	-1.85219
Sobic.001G065900	2.97911	4.28793	4.60495	0.0442722	0.219813	7.88502
Sobic.003G387500	2.29744	6.87605	4.60351	0.0443022	0.219903	4.91583
Sobic.007G099900	1.67621	4.24608	4.60169	0.0443402	0.220033	3.19588
Sobic.007G068900	-0.752553	7.23358	4.59876	0.0444015	0.220278	-1.68477
Sobic.007G189400	-5.26161	3.12054	4.59623	0.0444542	0.220481	-38.3621
Sobic.001G464900	0.880429	6.98921	4.59302	0.0445214	0.220725	1.84092
Sobic.010G123600	2.12156	5.43744	4.59275	0.0445271	0.220725	4.35163
Sobic.010G066200	3.37292	5.10561	4.58798	0.0446273	0.221162	10.3598
Sobic.006G227800	-4.91158	3.98116	4.58662	0.044656	0.221211	-30.0977
Sobic.001G062500	-8.00215	0.957784	4.85653	0.0446609	0.221211	-256.382
Sobic.001G405300	1.43992	5.61313	4.58573	0.0446747	0.221221	2.71305
Sobic.003G018150	3.83332	3.54704	4.58436	0.0447036	0.221286	14.2542
Sobic.003G129500	1.21904	5.65106	4.58397	0.0447118	0.221286	2.32792
Sobic.001G299600	-5.86105	1.70492	4.69194	0.0447245	0.221291	-58.1234
Sobic.007G061100	2.91764	6.46998	4.5825	0.0447427	0.221301	7.55608
Sobic.007G169600	-0.863783	8.34236	4.58212	0.0447506	0.221301	-1.8198
Sobic.001G135100	-5.18339	2.88519	4.58155	0.0447627	0.221301	-36.3376
Sobic.005G060300	-2.62045	4.52688	4.58086	0.0447772	0.221301	-6.1494
Sobic.002G049300	-0.874071	6.75525	4.58045	0.044786	0.221301	-1.83283
Sobic.001G372800	1.53294	5.93259	4.57987	0.0447982	0.221302	2.89374
Sobic.003G022600	6.05984	2.21785	4.68655	0.0448336	0.221365	66.7103
Sobic.002G062500	-1.31181	5.25218	4.57814	0.0448347	0.221365	-2.48254
Sobic.001G234300	-1.96031	5.97042	4.5775	0.0448483	0.221373	-3.89145
Sobic.007G006700	6.9594	1.04902	4.84543	0.0448728	0.221435	124.448
Sobic.001G369800	-3.45896	4.56138	4.57523	0.0448964	0.221493	-10.9964
Sobic.003G227900	-4.91188	4.27455	4.56955	0.0450168	0.222028	-30.104
Sobic.005G205100	-6.81785	0.478099	4.67427	0.0450835	0.222298	-112.818
Sobic.006G205200	1.21246	6.19307	4.56576	0.0450972	0.222307	2.31732
Sobic.002G328400	3.79963	6.88526	4.56238	0.0451693	0.222603	13.9252
Sobic.003G162000	2.4931	4.21573	4.55973	0.0452258	0.222758	5.62986
Sobic.003G438100	-9.11808	0.589345	5.08839	0.0452332	0.222758	-555.669
Sobic.002G326800	-6.26744	1.05573	4.66678	0.0452367	0.222758	-77.0349
Sobic.010G095800	-3.04398	4.19139	4.55863	0.0452492	0.222761	-8.24761
Sobic.008G152000	2.56685	4.50195	4.55676	0.0452893	0.222899	5.92516
Sobic.007G188500	8.89298	0.374719	5.08121	0.04536	0.223188	475.394
Sobic.006G233400	-7.97201	0.172263	4.81619	0.0454367	0.223506	-251.081
Sobic.004G205500	-1.24105	6.33692	4.54931	0.0454488	0.223507	-2.3637
Sobic.006G201700	8.30259	1.21565	4.81343	0.0454904	0.223652	315.739
Sobic.006G082400	1.67436	5.54126	4.5465	0.0455092	0.223685	3.19178
Sobic.010G027900	-7.6937	-0.47553	4.80936	0.0455695	0.223876	-207.031
Sobic.009G073000	1.01629	7.58813	4.54358	0.045572	0.223876	2.02271
Sobic.002G182800	-2.71928	5.33051	4.54229	0.0455999	0.223954	-6.58542
Sobic.003G233100	-5.13131	2.85086	4.5408	0.0456319	0.224052	-35.0493
Sobic.005G052000	8.15194	1.18872	4.80476	0.0456594	0.224128	284.432
Sobic.003G199800	-5.92248	3.20401	4.53835	0.0456848	0.224193	-60.652
Sobic.002G310000	7.63166	-0.330988	4.80121	0.0457288	0.224329	198.316
Sobic.010G050700	2.0377	5.64496	4.53556	0.045745	0.224329	4.10589
Sobic.009G212900	-7.7417	-0.116282	4.79984	0.0457556	0.224329	-214.035
Sobic.001G423000	-4.41654	3.67498	4.53483	0.0457608	0.224329	-21.3556
Sobic.003G355400	-7.23434	1.58138	4.64022	0.0457848	0.224358	-150.575
Sobic.007G099400	7.53262	0.913146	4.79804	0.0457909	0.224358	185.159
Sobic.004G040200	-0.761652	6.40164	4.53185	0.0458255	0.224469	-1.69543
Sobic.001G064000	-0.972321	5.98107	4.5288	0.0458914	0.224733	-1.96199
Sobic.001G389600	-6.67043	2.31816	4.52772	0.0459149	0.224788	-101.859
Sobic.006G110600	6.32967	1.86661	4.63237	0.0459484	0.224893	80.4303
Sobic.007G113400	-3.19177	2.28417	4.52547	0.0459639	0.22491	-9.13731
Sobic.001G489900	2.29284	6.02653	4.52093	0.0460627	0.225334	4.90021
Sobic.002G024100	-3.86434	4.69486	4.51783	0.0461303	0.225605	-14.5641
Sobic.003G148000	1.30041	7.7329	4.51528	0.046186	0.225818	2.46299
Sobic.K028000	3.18672	1.94814	4.51451	0.0462028	0.22582	9.1054
Sobic.002G357900	1.24538	6.11466	4.51415	0.0462106	0.22582	2.37081
Sobic.004G164200	1.12214	10.7602	4.51134	0.0462721	0.226061	2.17669
Sobic.010G175900	4.51738	2.59101	4.5092	0.0463191	0.226178	22.9016
Sobic.001G240400	3.69943	1.98042	4.50914	0.0463204	0.226178	12.9909
Sobic.002G089700	3.14613	7.30409	4.50838	0.046337	0.2262	8.85276
Sobic.003G374600	3.55157	5.37755	4.505	0.0464113	0.226473	11.7254
Sobic.007G092500	5.50397	3.15412	4.60956	0.0464273	0.226473	45.3796
Sobic.003G342600	1.20681	5.67709	4.50418	0.0464294	0.226473	2.30827
Sobic.004G291500	-9.33283	1.07503	5.02091	0.0464424	0.226477	-644.856
Sobic.006G234500	7.54675	0.872686	4.6067	0.0464876	0.226638	186.981
Sobic.003G110700	-4.74354	3.017	4.49964	0.0465293	0.226781	-26.7884
Sobic.006G196200	-4.9202	2.86975	4.49817	0.0465618	0.226822	-30.278
Sobic.003G295200	1.32877	5.89302	4.49767	0.0465729	0.226822	2.51188
Sobic.003G286200	-0.757146	7.1728	4.49761	0.0465742	0.226822	-1.69014
Sobic.008G078600	6.07648	3.03407	4.59861	0.0466592	0.227123	67.4841
Sobic.006G155200	9.31401	1.43251	4.75417	0.0466605	0.227123	636.496
Sobic.006G200901	-1.3458	5.12488	4.49243	0.0466887	0.227201	-2.54172
Sobic.004G315600	4.05415	4.55787	4.49096	0.0467211	0.2273	16.612
Sobic.001G404100	-1.1007	5.95218	4.48853	0.0467751	0.227503	-2.14459
Sobic.001G458700	-0.684903	6.96999	4.48643	0.0468216	0.227532	-1.60759
Sobic.003G107400	-1.59887	5.01396	4.48636	0.0468232	0.227532	-3.02906
Sobic.001G417100	-4.85142	0.193365	4.48624	0.0468259	0.227532	-28.8685
Sobic.004G051300	-0.981576	7.13673	4.48592	0.0468329	0.227532	-1.97462
Sobic.002G181450	1.16011	7.69561	4.4855	0.0468423	0.227532	2.23475
Sobic.002G423400	7.55578	-0.424605	4.99529	0.0469118	0.227781	188.155
Sobic.006G093800	6.23754	1.41659	4.48209	0.046918	0.227781	75.4546
Sobic.005G124100	4.27589	6.37039	4.48078	0.0469472	0.227863	19.3718
Sobic.001G054700	-2.4285	5.5502	4.47742	0.0470223	0.228144	-5.38333
Sobic.003G231100	2.22466	4.99106	4.47709	0.0470297	0.228144	4.674
Sobic.006G210900	6.45972	1.18338	4.57983	0.0470599	0.228232	88.0179
Sobic.009G023700	5.66042	3.32778	4.47398	0.047099	0.228361	50.5773
Sobic.004G199200	6.35514	2.48025	4.47317	0.0471171	0.22839	81.8629
Sobic.001G476300	3.06076	5.74373	4.47238	0.0471349	0.228416	8.34411
Sobic.004G225300	-1.30579	5.21167	4.47146	0.0471553	0.228456	-2.47219
Sobic.001G535800	1.4819	6.07364	4.46849	0.047222	0.228719	2.79316
Sobic.006G066800	-2.36809	5.33206	4.46652	0.047266	0.228873	-5.16259
Sobic.001G435800	0.918789	6.66609	4.46583	0.0472815	0.228888	1.89053
Sobic.001G416600	1.24443	5.71854	4.46427	0.0473167	0.228978	2.36925
Sobic.004G061200	-0.853616	6.44088	4.4638	0.0473273	0.228978	-1.80702
Sobic.001G108700	-7.6938	2.33502	4.72017	0.0473479	0.228978	-207.045
Sobic.006G243400	1.40474	6.01812	4.46282	0.0473492	0.228978	2.6477
Sobic.006G240300	8.39182	0.674338	4.5657	0.0473642	0.22899	335.884
Sobic.008G130100	1.73178	5.15365	4.46103	0.0473895	0.229009	3.32138
Sobic.002G297300	-5.17262	4.16838	4.46045	0.0474025	0.229009	-36.0673
Sobic.007G198800	-8.1228	1.29512	4.56382	0.0474049	0.229009	-278.745
Sobic.001G500900	7.24003	0.717242	4.96785	0.0474208	0.229023	151.17
Sobic.009G137401	1.80481	4.98354	4.45912	0.0474324	0.229023	3.49383
Sobic.004G273500	2.26678	4.8834	4.45745	0.0474702	0.229146	4.81247
Sobic.004G359600	-5.06287	3.75192	4.45619	0.0474987	0.229224	-33.4254
Sobic.003G183000	2.11307	5.59492	4.4523	0.0475866	0.229588	4.3261
Sobic.001G401000	8.16255	1.00145	4.70631	0.0476315	0.229746	286.531
Sobic.003G095700	-9.81346	0.889745	4.95293	0.0477005	0.230019	-899.797
Sobic.010G275700	3.01184	4.18172	4.44523	0.0477467	0.230182	8.0659
Sobic.002G312200	1.91218	5.98329	4.44458	0.0477616	0.230194	3.76378
Sobic.003G363500	1.31361	6.07487	4.44337	0.0477891	0.230267	2.48563
Sobic.009G131100	0.63252	9.2922	4.43944	0.0478784	0.230637	1.55027
Sobic.005G147800	-4.81279	9.57148	4.43684	0.0479376	0.230863	-28.1057
Sobic.002G112400	-3.60933	5.33209	4.43554	0.0479674	0.230946	-12.2044
Sobic.001G437000	3.43272	3.44874	4.43436	0.0479942	0.231001	10.7982
Sobic.010G258800	0.893068	6.04489	4.43351	0.0480137	0.231001	1.85712
Sobic.010G206200	-0.919832	6.28395	4.43341	0.048016	0.231001	-1.8919
Sobic.003G306100	0.732264	7.14908	4.43128	0.0480648	0.231139	1.66124
Sobic.009G001800	-0.947112	7.32852	4.43107	0.0480695	0.231139	-1.92801
Sobic.003G419900	-4.49133	3.91967	4.42959	0.0481034	0.231242	-22.4918
Sobic.001G347400	5.99742	2.373	4.53112	0.0481183	0.231254	63.8858
Sobic.003G155000	-8.08402	2.50015	4.42356	0.0482416	0.231786	-271.351
Sobic.007G094900	-3.93174	5.17341	4.42296	0.0482555	0.231793	-15.2606
Sobic.001G161200	-0.887271	7.9287	4.42137	0.0482921	0.231817	-1.84967
Sobic.009G204100	2.66416	7.24406	4.42118	0.0482964	0.231817	6.33858
Sobic.001G159200	8.46627	1.55067	4.52299	0.0482978	0.231817	353.672
Sobic.003G032900	2.76277	5.76006	4.41946	0.0483359	0.231879	6.78696
Sobic.002G280400	-0.717702	7.50981	4.41874	0.0483526	0.231879	-1.64456
Sobic.003G122200	-1.31759	7.69974	4.41869	0.0483536	0.231879	-2.49249
Sobic.001G259600	3.52359	5.72967	4.41832	0.0483623	0.231879	11.5002
Sobic.007G154701	1.79814	4.33669	4.41785	0.048373	0.231879	3.47771
Sobic.010G146700	-5.95941	3.20787	4.51711	0.048428	0.232083	-62.2243
Sobic.007G186300	-0.608382	8.0791	4.41157	0.0485182	0.232455	-1.52455
Sobic.006G270100	1.45022	8.07897	4.41055	0.0485416	0.232507	2.73249
Sobic.007G076500	2.07028	5.54755	4.40944	0.0485674	0.232534	4.19968
Sobic.007G060000	4.77664	4.03799	4.40923	0.0485721	0.232534	27.4101
Sobic.001G154200	-2.02691	7.62633	4.40857	0.0485875	0.232548	-4.0753
Sobic.001G377100	-7.39334	1.83553	4.50763	0.0486386	0.232712	-168.12
Sobic.007G214800	-7.64894	0.649624	4.50726	0.0486469	0.232712	-200.706
Sobic.004G347800	1.20434	7.41722	4.40295	0.0487179	0.232992	2.30432
Sobic.002G132000	1.42607	5.21737	4.40207	0.0487383	0.233029	2.68713
Sobic.003G280700	-0.889348	7.51339	4.39903	0.0488091	0.233308	-1.85234
Sobic.002G196900	-4.77128	4.46923	4.39439	0.0489171	0.233764	-27.3086
Sobic.006G245100	1.23677	5.71888	4.39299	0.0489498	0.233853	2.3567
Sobic.002G103500	1.94009	5.81014	4.39252	0.0489608	0.233853	3.8373
Sobic.007G038250	-6.64649	0.783485	4.39177	0.0489783	0.233876	-100.183
Sobic.004G265600	-1.38311	6.54447	4.39037	0.0490112	0.233973	-2.60829
Sobic.003G282600	-5.55778	2.8793	4.38802	0.049066	0.234175	-47.1041
Sobic.004G285600	3.5966	5.92549	4.38738	0.0490812	0.234181	12.0972
Sobic.003G014000	-2.94273	5.4022	4.38689	0.0490925	0.234181	-7.68865
Sobic.009G234400	-1.54109	4.50279	4.381	0.0492308	0.23474	-2.91015
Sobic.010G194200	-1.28801	4.79576	4.38082	0.049235	0.23474	-2.44192
Sobic.006G015900	-5.44237	2.6424	4.37832	0.049294	0.234961	-43.4827
Sobic.001G002700	4.39293	5.46632	4.37561	0.0493578	0.235205	21.009
Sobic.002G371200	-0.902882	6.83217	4.3743	0.0493888	0.235293	-1.8698
Sobic.006G249050	-5.89046	1.67024	4.47331	0.0494104	0.235335	-59.3204
Sobic.008G187800	4.83439	4.51216	4.37277	0.0494249	0.235344	28.5297
Sobic.009G053900	1.344	5.94884	4.37178	0.0494483	0.235354	2.53854
Sobic.003G265900	-4.24529	2.45713	4.37151	0.0494545	0.235354	-18.9653
Sobic.004G211200	-1.36448	4.90003	4.37107	0.049465	0.235354	-2.57484
Sobic.002G173800	-1.64073	4.98388	4.37021	0.0494853	0.235391	-3.11823
Sobic.002G384000	-3.7715	3.27315	4.36944	0.0495034	0.235417	-13.6563
Sobic.002G379400	-1.17997	6.34668	4.36867	0.0495219	0.235444	-2.26573
Sobic.003G252100	1.45105	5.93384	4.36733	0.0495535	0.235484	2.73407
Sobic.001G369000	-0.847215	7.18918	4.36725	0.0495555	0.235484	-1.79902
Sobic.009G156800	-2.70146	4.50944	4.36653	0.0495724	0.235504	-6.50458
Sobic.008G129100	-1.50371	4.92902	4.36539	0.0495995	0.235552	-2.83571
Sobic.009G200700	1.96025	6.38049	4.36503	0.049608	0.235552	3.8913
Sobic.004G151900	-4.05787	3.12315	4.36358	0.0496424	0.235636	-16.6548
Sobic.002G274300	7.82238	-0.0059426	4.61035	0.049651	0.235636	226.345
Sobic.003G110200	-1.42469	6.07893	4.35672	0.0498055	0.23631	-2.68458
Sobic.006G123800	-4.76122	0.760469	4.35615	0.0498192	0.236314	-27.1188
Sobic.004G263400	3.49894	4.41708	4.35468	0.0498541	0.236419	11.3054
Sobic.003G102200	4.72891	5.04382	4.35374	0.0498766	0.236465	26.5182
Sobic.001G486000	0.889921	5.9579	4.35312	0.0498913	0.236475	1.85307
Sobic.001G463400	0.973811	7.93677	4.35127	0.0499357	0.236625	1.96402
Sobic.002G020900	1.38468	5.63054	4.3471	0.0500355	0.237038	2.61115
Sobic.009G194200	-3.43551	4.96574	4.34553	0.0500729	0.2371	-10.8191
Sobic.007G095400	-0.829258	7.30791	4.34497	0.0500865	0.2371	-1.77677
Sobic.004G282700	-1.4309	6.23382	4.34495	0.0500869	0.2371	-2.69614
Sobic.004G216800	-1.11624	6.18359	4.34266	0.050142	0.2373	-2.16781
Sobic.010G092700	3.96246	3.7373	4.34107	0.05018	0.23742	15.5891
Sobic.004G096000	-6.14575	1.41059	4.58399	0.0502232	0.237564	-70.8036
Sobic.001G008900	-4.09463	3.99606	4.3356	0.0503116	0.237922	-17.0846
Sobic.010G037600	-3.98439	5.87741	4.33457	0.0503366	0.237979	-15.8278
Sobic.008G024300	-3.31717	4.45565	4.33372	0.0503571	0.238016	-9.96709
Sobic.002G064400	-3.09302	4.37456	4.33214	0.0503951	0.238135	-8.53281
Sobic.003G225300	0.96835	7.47217	4.3312	0.0504179	0.238182	1.9566
Sobic.002G015800	-8.82619	0.364365	4.57344	0.0504545	0.238294	-453.886
Sobic.004G290400	7.9543	-0.119092	4.56863	0.0505603	0.238607	248.018
Sobic.001G034000	5.52199	-0.0546127	4.32476	0.0505737	0.238607	45.9499
Sobic.003G064700	1.93127	5.40991	4.32403	0.0505915	0.238607	3.81391
Sobic.004G205800	2.86656	5.94454	4.32289	0.0506191	0.238607	7.29325
Sobic.002G086500	8.49313	0.50235	4.56592	0.0506202	0.238607	360.32
Sobic.003G050400	-0.757633	8.99604	4.32267	0.0506245	0.238607	-1.69071
Sobic.005G063100	8.34721	0.263387	4.80295	0.0506252	0.238607	325.657
Sobic.006G238600	1.86901	4.41633	4.32248	0.0506291	0.238607	3.65283
Sobic.006G187100	1.17002	5.63004	4.32219	0.0506362	0.238607	2.25015
Sobic.003G333000	-7.13373	3.50003	4.80136	0.0506574	0.238647	-140.432
Sobic.004G063500	-0.821761	6.67576	4.32005	0.0506882	0.238731	-1.76756
Sobic.003G112200	2.26773	7.395	4.31877	0.0507193	0.238817	4.81564
Sobic.003G053600	6.30476	1.76918	4.55917	0.0507693	0.238945	79.0539
Sobic.004G335000	1.10425	6.11436	4.3166	0.0507721	0.238945	2.14986
Sobic.001G133466	1.12956	5.32197	4.31583	0.0507908	0.238973	2.18792
Sobic.001G205700	-8.24327	0.206286	4.79328	0.0508212	0.239022	-303.021
Sobic.002G183900	1.9795	5.47528	4.31434	0.050827	0.239022	3.94356
Sobic.006G189000	3.90368	2.89241	4.31171	0.0508914	0.239264	14.9667
Sobic.007G057100	1.64252	12.3633	4.31021	0.0509279	0.239375	3.12211
Sobic.001G345900	-5.20015	2.32629	4.30915	0.0509539	0.239437	-36.7621
Sobic.005G173100	1.80246	6.05253	4.30599	0.0510313	0.239718	3.48815
Sobic.005G208200	2.21922	4.29864	4.30545	0.0510445	0.239718	4.65643
Sobic.001G391200	-1.72469	4.75852	4.30512	0.0510524	0.239718	-3.30508
Sobic.001G361300	0.835862	6.65141	4.30457	0.0510659	0.239721	1.78492
Sobic.006G151100	2.55187	5.40857	4.30332	0.0510967	0.239796	5.86394
Sobic.001G196500	1.72771	4.82559	4.30226	0.0511228	0.239796	3.31203
Sobic.006G079100	-5.34545	3.00689	4.39934	0.0511228	0.239796	-40.6576
Sobic.003G236701	-8.96044	1.42173	4.39888	0.0511335	0.239796	-498.152
Sobic.005G139000	-5.05872	2.77706	4.30049	0.0511662	0.239889	-33.3294
Sobic.010G065600	8.16846	1.34321	4.39595	0.0512029	0.240001	287.707
Sobic.002G204050	7.3891	-0.740907	4.53881	0.0512225	0.240014	167.626
Sobic.004G301000	7.57517	1.18741	4.5384	0.0512315	0.240014	190.701
Sobic.009G141201	-0.89305	6.28495	4.29712	0.051249	0.240035	-1.8571
Sobic.002G375300	1.33132	4.97084	4.29614	0.051273	0.240075	2.51633
Sobic.002G008900	1.58401	5.13218	4.29573	0.0512833	0.240075	2.99802
Sobic.001G047700	-2.78582	3.57313	4.29403	0.0513252	0.240197	-6.89629
Sobic.003G336400	7.68013	0.607126	4.76811	0.0513355	0.240197	205.093
Sobic.004G337000	2.05902	5.45799	4.2931	0.0513481	0.240197	4.16704
Sobic.001G350000	-8.0876	-0.205925	4.76564	0.0513863	0.240315	-272.027
Sobic.001G452100	4.41303	4.09356	4.29013	0.0514214	0.240419	21.3037
Sobic.002G018901	-2.73882	4.14835	4.28852	0.0514612	0.240529	-6.67524
Sobic.002G238500	-1.97627	5.67265	4.28813	0.0514708	0.240529	-3.93474
Sobic.007G196600	6.91371	2.13455	4.38328	0.0515036	0.240578	120.569
Sobic.010G116300	-5.50551	2.00295	4.28666	0.0515072	0.240578	-45.428
Sobic.005G003400	1.62822	4.66327	4.28558	0.051534	0.240622	3.09131
Sobic.010G060701	-5.20643	3.68808	4.28524	0.0515424	0.240622	-36.9226
Sobic.005G030000	6.14791	2.15296	4.28276	0.0516038	0.240816	70.9097
Sobic.002G390400	1.77777	6.05671	4.28252	0.0516098	0.240816	3.42895
Sobic.008G127200	6.8728	1.04263	4.52083	0.0516266	0.240833	117.198
Sobic.004G306800	-5.1897	2.47506	4.27649	0.0517598	0.241394	-36.4969
Sobic.003G333100	8.01258	-0.421237	4.51364	0.0517892	0.241471	258.241
Sobic.004G138800	-1.07962	5.31455	4.27357	0.0518325	0.241607	-2.11349
Sobic.008G006100	3.94205	3.58795	4.27309	0.0518444	0.241607	15.3701
Sobic.004G203600	0.974938	6.31174	4.27236	0.0518626	0.241632	1.96556
Sobic.001G348900	-3.16633	4.6734	4.27143	0.0518859	0.241638	-8.97759
Sobic.007G161000	0.912256	6.80104	4.27127	0.05189	0.241638	1.88199
Sobic.004G251200	2.46401	6.04884	4.26914	0.0519431	0.241778	5.5175
Sobic.008G102466	3.06521	2.58163	4.26902	0.0519461	0.241778	8.36992
Sobic.007G051400	-1.41181	5.79936	4.26798	0.0519722	0.241839	-2.66071
Sobic.003G428300	4.18219	4.27224	4.26734	0.0519882	0.241853	18.1537
Sobic.004G241000	7.76422	-0.210321	4.50055	0.0520868	0.242251	217.402
Sobic.002G359000	1.34183	5.08062	4.26248	0.0521098	0.242297	2.53473
Sobic.006G182900	2.47198	4.27464	4.25965	0.0521809	0.242568	5.54807
Sobic.004G048800	1.70782	5.64315	4.25883	0.0522015	0.242602	3.26667
Sobic.003G022300	-4.46896	4.01597	4.25787	0.0522258	0.242648	-22.1458
Sobic.004G104800	4.1635	4.86414	4.25697	0.0522482	0.242648	17.92
Sobic.002G306300	-1.3414	6.57656	4.25689	0.0522504	0.242648	-2.53397
Sobic.005G103700	-7.53207	-0.573179	4.49051	0.0523164	0.242866	-185.088
Sobic.004G053300	-0.705098	7.42067	4.25399	0.0523235	0.242866	-1.63025
Sobic.006G280300	-2.4593	4.8475	4.25271	0.0523558	0.242955	-5.49949
Sobic.003G346800	7.89662	-0.149267	4.71025	0.0525421	0.243759	238.297
Sobic.001G292200	1.02794	6.39232	4.24445	0.0525644	0.243802	2.03911
Sobic.002G317400	1.40501	6.90441	4.24185	0.0526305	0.244047	2.64819
Sobic.001G383900	-3.45875	4.15638	4.24123	0.0526461	0.244059	-10.9948
Sobic.001G069500	-5.04043	0.321517	4.47288	0.0527228	0.244354	-32.9094
Sobic.004G153100	-8.26951	0.434814	4.6999	0.0527615	0.244472	-308.582
Sobic.006G269200	-1.20265	7.3523	4.23547	0.0527926	0.244527	-2.30162
Sobic.007G014800	0.819532	6.72036	4.23519	0.0527997	0.244527	1.76483
Sobic.001G072500	2.61776	4.69322	4.23355	0.0528416	0.24466	6.13794
Sobic.001G456100	1.37744	5.43502	4.23299	0.0528559	0.244666	2.59807
Sobic.003G230100	-5.96004	1.55158	4.32439	0.0529281	0.244939	-62.2516
Sobic.003G089300	-4.65879	4.00096	4.22943	0.0529466	0.244964	-25.2601
Sobic.006G140600	0.957073	6.83915	4.22851	0.0529701	0.245011	1.94137
Sobic.002G162000	1.84741	3.80613	4.2254	0.0530498	0.245298	3.59853
Sobic.005G092700	-8.51386	1.16226	4.45803	0.0530679	0.245298	-365.535
Sobic.007G191600	3.80077	3.10146	4.22423	0.0530797	0.245298	13.9363
Sobic.009G168150	-4.20229	3.14115	4.22356	0.0530968	0.245298	-18.4083
Sobic.004G337700	-6.52637	2.84074	4.31749	0.053098	0.245298	-92.1789
Sobic.002G215000	-5.4863	2.10782	4.22159	0.0531476	0.245451	-44.8272
Sobic.007G088900	-1.5027	5.22531	4.22119	0.0531576	0.245451	-2.83373
Sobic.002G321700	-5.43527	0.915794	4.21955	0.0531998	0.245585	-43.2691
Sobic.002G425500	-0.835341	6.67191	4.21837	0.0532302	0.245665	-1.78428
Sobic.002G167600	3.36774	7.71139	4.21442	0.0533319	0.246073	10.3226
Sobic.005G063600	-3.43637	3.60119	4.21013	0.0534424	0.246494	-10.8256
Sobic.007G134400	1.89846	5.85508	4.20985	0.0534497	0.246494	3.72815
Sobic.003G437200	-6.35535	1.86673	4.44055	0.0534774	0.246561	-81.8748
Sobic.001G543700	-1.25134	5.61992	4.20788	0.0535006	0.246583	-2.38063
Sobic.002G389800	2.14078	5.87042	4.20756	0.0535089	0.246583	4.40999
Sobic.002G166600	4.8578	4.25282	4.20705	0.053522	0.246583	28.9965
Sobic.004G221100	-5.28271	3.18828	4.29867	0.0535645	0.246677	-38.9274
Sobic.004G070800	-0.954347	5.94326	4.20503	0.0535744	0.246677	-1.9377
Sobic.007G219900	-4.08517	4.10522	4.20383	0.0536054	0.246677	-16.973
Sobic.001G198200	2.34627	4.73537	4.20375	0.0536076	0.246677	5.08508
Sobic.005G182200	-4.81078	3.79374	4.2969	0.0536088	0.246677	-28.0665
Sobic.003G423300	3.31317	0.963468	4.20207	0.0536512	0.246811	9.93946
Sobic.009G186600	7.43445	4.01346	4.29453	0.0536679	0.246817	172.979
Sobic.005G011300	4.42893	4.57584	4.20099	0.053679	0.246817	21.5398
Sobic.007G150100	1.95873	5.93789	4.19798	0.0537573	0.247116	3.8872
Sobic.001G458400	6.05521	2.37109	4.42421	0.0538638	0.247545	66.4967
Sobic.003G339300	-8.26918	0.0583737	4.64606	0.0539212	0.247747	-308.511
Sobic.001G138600	3.23274	5.05226	4.19033	0.0539567	0.247849	9.40054
Sobic.010G246300	-5.54298	1.88574	4.28129	0.0539996	0.247985	-46.6235
Sobic.006G270500	-1.09496	6.08449	4.18648	0.0540573	0.248185	-2.13608
Sobic.001G365700	4.19874	5.69053	4.18599	0.0540699	0.248185	18.3632
Sobic.003G110800	-2.07066	6.06941	4.18532	0.0540875	0.248195	-4.20078
Sobic.009G244700	1.59131	6.37658	4.18489	0.0540987	0.248195	3.01324
Sobic.010G171900	4.91191	3.64195	4.27588	0.054136	0.248228	30.1045
Sobic.006G171400	-2.50371	5.50011	4.18338	0.0541385	0.248228	-5.67141
Sobic.001G515100	0.888429	6.51488	4.18278	0.054154	0.248228	1.85116
Sobic.003G162600	-6.84837	2.02236	4.27496	0.0541592	0.248228	-115.23
Sobic.007G050600	-1.09841	7.48679	4.17927	0.0542462	0.248523	-2.14118
Sobic.009G009500	-5.97475	0.362123	4.17864	0.0542627	0.248523	-62.8898
Sobic.003G222500	-5.53856	3.43208	4.17861	0.0542637	0.248523	-46.4807
Sobic.001G107800	6.36559	3.95445	4.26731	0.0543527	0.248812	82.4582
Sobic.007G147600	-6.09781	1.57136	4.17519	0.0543537	0.248812	-68.4894
Sobic.001G115800	-5.58955	2.35071	4.17085	0.0544679	0.249274	-48.153
Sobic.001G123100	-2.09734	6.50379	4.16808	0.054541	0.249504	-4.27919
Sobic.004G260400	-0.988125	5.54923	4.16793	0.0545451	0.249504	-1.9836
Sobic.005G154400	-2.61948	4.86484	4.1655	0.0546095	0.24971	-6.1453
Sobic.008G038100	2.79467	2.53641	4.16521	0.054617	0.24971	6.93871
Sobic.007G035600	0.748845	8.67774	4.16347	0.0546631	0.24986	1.68045
Sobic.001G371300	0.928649	6.88418	4.16174	0.0547089	0.249957	1.90349
Sobic.001G330100	6.68476	0.474455	4.38864	0.0547161	0.249957	102.876
Sobic.003G243500	-6.55287	0.934584	4.16091	0.054731	0.249957	-93.8883
Sobic.002G154600	-3.72389	5.595	4.16064	0.0547382	0.249957	-13.213
Sobic.002G190900	-0.86101	6.66112	4.15828	0.0548009	0.250182	-1.81631
Sobic.008G148400	-4.3323	4.30073	4.1576	0.0548188	0.250203	-20.1443
Sobic.002G269700	-9.14554	0.531818	4.6037	0.0548553	0.250299	-566.347
Sobic.007G143400	4.14875	5.51388	4.15579	0.054867	0.250299	17.7378
Sobic.009G050300	-0.964368	7.71539	4.15447	0.0549022	0.250361	-1.95121
Sobic.002G174000	2.20721	6.42635	4.15428	0.0549074	0.250361	4.61782
Sobic.006G126900	1.1029	5.76914	4.15072	0.0550023	0.250732	2.14786
Sobic.007G226300	1.66349	5.78214	4.14863	0.0550581	0.250916	3.16782
Sobic.002G110200	-5.02218	3.57457	4.1482	0.0550696	0.250916	-32.4959
Sobic.003G400600	-1.38781	6.09624	4.14631	0.0551201	0.251085	-2.6168
Sobic.002G424200	7.59866	1.22365	4.23516	0.0551746	0.251271	193.832
Sobic.009G026000	5.7873	1.0503	4.36758	0.0552281	0.251368	55.2269
Sobic.007G134000	-0.688643	8.42456	4.14198	0.0552361	0.251368	-1.61177
Sobic.001G048000	-3.73059	3.09649	4.14184	0.0552398	0.251368	-13.2746
Sobic.009G051700	1.28371	5.41168	4.14146	0.0552499	0.251368	2.43465
Sobic.009G242501	4.94961	3.34288	4.139	0.055316	0.251563	30.9016
Sobic.005G204200	-5.60346	2.66381	4.13886	0.0553199	0.251563	-48.6192
Sobic.003G158900	6.06853	1.73097	4.13832	0.0553344	0.251568	67.1134
Sobic.010G151700	6.73797	1.55989	4.22735	0.0553765	0.251698	106.741
Sobic.001G455800	1.38307	5.86084	4.13405	0.055449	0.251966	2.60823
Sobic.002G286800	6.98914	0.951111	4.35706	0.0554861	0.251998	127.04
Sobic.007G023600	-4.23673	3.61094	4.13244	0.0554924	0.251998	-18.8532
Sobic.003G086900	2.09123	6.12656	4.13229	0.0554966	0.251998	4.2611
Sobic.004G047400	-2.08797	4.61318	4.13027	0.0555512	0.252135	-4.25149
Sobic.009G135800	0.889237	7.78472	4.13016	0.0555541	0.252135	1.8522
Sobic.001G370900	2.22353	4.60514	4.12915	0.0555812	0.252197	4.67035
Sobic.005G085500	-3.6576	3.8311	4.12725	0.0556327	0.252369	-12.6197
Sobic.008G057900	4.56879	2.73134	4.12625	0.0556597	0.25243	23.7324
Sobic.003G193800	-5.2125	3.00307	4.12251	0.0557609	0.252827	-37.0781
Sobic.003G086200	1.76494	5.0417	4.12062	0.0558123	0.252999	3.39861
Sobic.002G422500	-2.36497	4.61118	4.11909	0.0558539	0.253126	-5.15141
Sobic.002G312800	1.64541	4.68315	4.11846	0.0558708	0.253141	3.12837
Sobic.002G148100	-0.890267	7.24101	4.11599	0.0559381	0.253383	-1.85352
Sobic.010G071200	-0.572011	7.38499	4.11529	0.0559572	0.253401	-1.48659
Sobic.002G300000	-4.85799	3.15206	4.2046	0.0559692	0.253401	-29.0002
Sobic.004G063200	3.18661	4.72028	4.11016	0.0560969	0.253876	9.10469
Sobic.003G179100	0.897605	7.55437	4.10999	0.0561015	0.253876	1.86297
Sobic.002G341000	2.49656	5.15989	4.10946	0.0561161	0.253881	5.64338
Sobic.003G129600	3.10905	5.79288	4.10576	0.0562172	0.254181	8.62816
Sobic.006G071362	4.96282	-0.411535	4.19475	0.0562282	0.254181	31.1858
Sobic.005G105500	-0.78882	6.66789	4.10508	0.0562359	0.254181	-1.72766
Sobic.002G161700	-1.43963	5.97313	4.10485	0.0562423	0.254181	-2.71251
Sobic.007G175701	-3.6075	6.26229	4.10454	0.0562507	0.254181	-12.1889
Sobic.009G022000	5.88126	0.286152	4.325	0.056281	0.254256	58.9433
Sobic.003G021600	3.61036	3.70676	4.10258	0.0563044	0.254284	12.2131
Sobic.003G109600	-1.09822	6.85012	4.1022	0.0563147	0.254284	-2.14091
Sobic.001G143000	2.2084	4.79797	4.1017	0.0563284	0.254284	4.62162
Sobic.003G200100	2.12574	5.16364	4.10002	0.0563746	0.254406	4.36427
Sobic.003G229500	1.7577	5.24564	4.09868	0.0564115	0.254406	3.38159
Sobic.006G274933	-7.17358	0.9601	4.3192	0.0564263	0.254406	-144.365
Sobic.008G028600	5.2729	3.06035	4.09787	0.0564337	0.254406	38.6636
Sobic.010G068400	1.03023	7.59822	4.09763	0.0564403	0.254406	2.04234
Sobic.009G195700	-1.99787	5.31471	4.09736	0.0564475	0.254406	-3.9941
Sobic.002G215932	6.30438	1.80829	4.3181	0.0564539	0.254406	79.0329
Sobic.001G028100	-4.05549	4.34422	4.09669	0.0564662	0.254406	-16.6274
Sobic.006G117800	-8.31137	0.1832	4.53214	0.0564785	0.254406	-317.666
Sobic.006G148800	1.38494	11.1956	4.09377	0.0565466	0.254597	2.61161
Sobic.001G190200	-3.98645	1.76854	4.09348	0.0565545	0.254597	-15.8504
Sobic.001G443800	4.98276	2.9141	4.18139	0.0565818	0.254597	31.6198
Sobic.009G062400	-1.11212	5.86804	4.09225	0.0565882	0.254597	-2.16162
Sobic.009G097100	-5.23937	3.2301	4.09222	0.0565892	0.254597	-37.7752
Sobic.008G064700	1.75848	5.16155	4.09159	0.0566064	0.254604	3.38341
Sobic.001G387900	-5.33218	1.54876	4.09116	0.0566185	0.254604	-40.2852
Sobic.010G210300	7.89415	0.565809	4.31078	0.0566379	0.254604	237.89
Sobic.001G002400	-6.32056	3.736	4.09017	0.0566456	0.254604	-79.9244
Sobic.005G137900	3.77177	3.62932	4.17746	0.0566861	0.254695	13.6589
Sobic.006G157800	-3.40623	3.22108	4.08804	0.0567047	0.254695	-10.6018
Sobic.001G058400	-8.81939	0.515811	4.30789	0.0567108	0.254695	-451.753
Sobic.006G126500	0.768	7.26776	4.08715	0.0567291	0.254695	1.70291
Sobic.001G033400	-2.14469	4.42239	4.08676	0.05674	0.254695	-4.42196
Sobic.003G316500	2.48425	5.47262	4.08647	0.0567479	0.254695	5.59541
Sobic.002G266900	1.85564	6.67433	4.08583	0.0567656	0.254713	3.61913
Sobic.004G319800	-4.35863	3.07047	4.085	0.0567886	0.254754	-20.5153
Sobic.006G091700	7.23905	1.40382	4.17065	0.0568678	0.255023	151.068
Sobic.004G005900	5.61291	3.06767	4.08149	0.056886	0.255023	48.9388
Sobic.K044411	2.20715	5.36685	4.08135	0.0568897	0.255023	4.61762
Sobic.005G165500	4.3574	3.69055	4.16821	0.0569331	0.255082	20.4978
Sobic.001G396500	-6.87742	1.4448	4.16782	0.0569434	0.255082	-117.574
Sobic.007G092400	8.07336	-0.279279	4.51209	0.0569439	0.255082	269.354
Sobic.002G145800	1.12238	5.03195	4.07656	0.057023	0.255316	2.17706
Sobic.009G101600	-7.43216	1.26548	4.16483	0.0570235	0.255316	-172.704
Sobic.006G166700	-5.11206	2.00578	4.29225	0.057107	0.255628	-34.5846
Sobic.010G028600	6.40113	1.21876	4.291	0.0571388	0.255709	84.5149
Sobic.010G023800	-1.1192	6.40531	4.07179	0.0571558	0.255723	-2.17227
Sobic.005G132700	-1.30421	4.51524	4.06807	0.0572595	0.256125	-2.46948
Sobic.004G248300	-5.95511	2.56995	4.0673	0.0572811	0.256161	-62.0394
Sobic.001G137000	1.19808	5.45838	4.06585	0.0573216	0.25628	2.29434
Sobic.004G178901	2.5725	3.41719	4.06111	0.0574544	0.256569	5.9484
Sobic.007G078800	4.26362	3.32461	4.06098	0.057458	0.256569	19.2079
Sobic.005G054300	4.82403	2.13863	4.06034	0.0574762	0.256569	28.3254
Sobic.008G004400	-0.941575	6.5387	4.06007	0.0574836	0.256569	-1.92062
Sobic.006G230500	-1.67593	5.05907	4.05991	0.057488	0.256569	-3.19525
Sobic.003G024000	-5.14603	3.3199	4.05945	0.0575011	0.256569	-35.4086
Sobic.006G249100	-3.76338	2.87799	4.0593	0.0575052	0.256569	-13.5797
Sobic.003G109000	8.26916	0.264103	4.2765	0.0575092	0.256569	308.506
Sobic.002G051100	-1.43792	5.21696	4.05882	0.0575186	0.256569	-2.7093
Sobic.009G215200	-0.894522	6.94781	4.05863	0.0575242	0.256569	-1.85899
Sobic.005G139900	-1.188	7.70908	4.05731	0.0575613	0.256673	-2.27837
Sobic.004G008000	4.3259	0.123067	4.05648	0.0575845	0.256715	20.0551
Sobic.008G011300	-1.43524	5.44437	4.05505	0.0576248	0.256754	-2.70428
Sobic.010G114700	-1.01409	6.02199	4.05491	0.0576288	0.256754	-2.01962
Sobic.001G174900	0.788621	7.50037	4.0547	0.0576347	0.256754	1.72742
Sobic.002G338100	-1.84884	5.85969	4.05239	0.0576996	0.256982	-3.60209
Sobic.009G172950	-4.26254	3.1427	4.05031	0.0577584	0.257182	-19.1934
Sobic.004G145200	2.3699	4.84504	4.04952	0.0577808	0.25722	5.16907
Sobic.005G106600	1.46639	5.04338	4.04877	0.0578019	0.257252	2.7633
Sobic.006G161800	-5.05001	2.30739	4.13108	0.0579361	0.257788	-33.1288
Sobic.010G105200	0.741326	7.31551	4.03799	0.0581074	0.258488	1.67171
Sobic.008G124700	0.956413	6.31013	4.03645	0.058151	0.258618	1.94048
Sobic.007G209800	-2.07533	4.57165	4.03563	0.0581744	0.258618	-4.2144
Sobic.001G324100	1.66598	6.62743	4.03549	0.0581783	0.258618	3.17328
Sobic.002G133100	-1.2633	5.49283	4.03492	0.0581947	0.258629	-2.40045
Sobic.002G122400	-5.95582	1.46145	4.03419	0.0582154	0.258659	-62.0699
Sobic.001G035000	3.8641	4.34316	4.03286	0.0582533	0.258766	14.5617
Sobic.003G156700	-6.71674	0.558459	4.24609	0.0582956	0.258892	-105.182
Sobic.008G096900	3.31603	4.86253	4.03054	0.0583195	0.258936	9.95921
Sobic.004G207700	-1.52856	5.35445	4.0296	0.0583463	0.258993	-2.88498
Sobic.001G475500	-1.02392	5.72025	4.02833	0.0583827	0.259093	-2.03343
Sobic.007G167200	-5.14506	3.57828	4.02569	0.0584581	0.259359	-35.385
Sobic.009G151100	-5.51424	3.24112	4.02526	0.0584705	0.259359	-45.7039
Sobic.001G259000	1.37933	5.12953	4.02338	0.0585243	0.259514	2.60148
Sobic.002G191800	2.98373	4.73531	4.02282	0.0585405	0.259514	7.9103
Sobic.007G167500	2.42086	5.02352	4.02258	0.0585473	0.259514	5.35489
Sobic.009G208100	1.33692	5.22253	4.02164	0.0585742	0.259571	2.52612
Sobic.004G295700	-8.43843	0.123361	4.22843	0.0587583	0.260284	-346.912
Sobic.001G097900	-2.03137	5.01637	4.01507	0.058763	0.260284	-4.08794
Sobic.001G510700	2.10902	6.25766	4.01282	0.0588277	0.260509	4.31397
Sobic.010G166000	1.47463	4.98912	4.01217	0.0588466	0.260523	2.77911
Sobic.003G434800	-8.16687	0.560928	4.09758	0.0588589	0.260523	-287.391
Sobic.006G048500	1.80658	5.84379	4.01033	0.0588997	0.260641	3.49813
Sobic.009G162200	-0.867387	6.96951	4.00979	0.0589151	0.260647	-1.82436
Sobic.006G029000	-0.959304	6.49763	4.00803	0.0589661	0.260754	-1.94437
Sobic.006G002000	-0.761101	7.04948	4.00736	0.0589855	0.260754	-1.69478
Sobic.001G325600	-7.02442	1.27209	4.09278	0.0589924	0.260754	-130.185
Sobic.004G312600	2.01719	5.60109	4.00702	0.0589953	0.260754	4.04794
Sobic.010G279200	-2.15676	4.57034	4.00395	0.0590841	0.260998	-4.45911
Sobic.001G194000	4.51364	4.59637	4.00383	0.0590875	0.260998	22.8424
Sobic.003G408200	5.68783	4.26158	4.00366	0.0590925	0.260998	51.5476
Sobic.001G080800	-2.32407	4.97179	4.00194	0.0591425	0.261134	-5.00744
Sobic.001G142100	-1.04601	6.38961	4.00163	0.0591515	0.261134	-2.06482
Sobic.002G281700	1.75369	8.32368	3.99906	0.0592259	0.261345	3.3722
Sobic.010G201700	-2.52138	4.54691	3.99892	0.05923	0.261345	-5.74129
Sobic.007G156101	5.90711	1.56992	3.99808	0.0592543	0.261345	60.0093
Sobic.004G350100	-1.39959	5.93551	3.99804	0.0592555	0.261345	-2.63826
Sobic.009G182400	4.62112	2.01252	3.99642	0.0593028	0.261492	24.6091
Sobic.003G111600	3.2524	4.23913	3.99519	0.0593385	0.261587	9.52947
Sobic.004G024600	-2.78857	4.50545	3.99464	0.0593547	0.261597	-6.90944
Sobic.005G047300	5.82167	0.314046	4.07528	0.0594826	0.262042	56.5584
Sobic.003G370000	-3.59032	5.34615	3.99	0.0594898	0.262042	-12.0446
Sobic.004G262400	6.84647	1.05554	4.19991	0.0595144	0.262042	115.078
Sobic.003G119400	-0.915444	6.11513	3.98912	0.0595156	0.262042	-1.88615
Sobic.004G055700	-0.805937	7.77422	3.98876	0.0595262	0.262042	-1.74828
Sobic.004G287000	-2.30934	4.62618	3.98636	0.0595962	0.262245	-4.95657
Sobic.005G090900	2.40895	4.31458	3.98622	0.0596004	0.262245	5.31086
Sobic.002G426900	4.32034	3.72551	3.98336	0.0596841	0.262533	19.978
Sobic.001G125900	-2.92437	5.70563	3.98287	0.0596985	0.262533	-7.59142
Sobic.003G434600	-3.0975	3.74373	3.98213	0.0597203	0.262533	-8.55935
Sobic.005G036100	-6.03216	1.8923	3.98205	0.0597224	0.262533	-65.4428
Sobic.003G321700	-1.48934	5.46852	3.98086	0.0597574	0.262625	-2.8076
Sobic.003G412600	5.63736	2.41938	4.06362	0.0598118	0.262802	49.7753
Sobic.002G052500	6.07078	0.658131	4.05982	0.0599195	0.263184	67.2183
Sobic.001G434400	0.893986	5.71858	3.97509	0.0599271	0.263184	1.8583
Sobic.009G043700	-5.12287	1.51176	4.05854	0.059956	0.263249	-34.8447
Sobic.001G159800	-0.957553	6.60822	3.97179	0.0600242	0.263452	-1.94201
Sobic.010G046700	2.21211	5.52811	3.97157	0.0600307	0.263452	4.63351
Sobic.001G441200	-1.52922	4.83499	3.96893	0.0601088	0.263733	-2.8863
Sobic.005G139300	3.38643	3.73818	3.96808	0.0601338	0.26378	10.4573
Sobic.009G093900	4.47738	3.0701	3.96642	0.060183	0.263874	22.2754
Sobic.010G079700	-2.03078	4.55408	3.9664	0.0601835	0.263874	-4.08625
Sobic.004G101500	7.44587	-0.289961	4.37278	0.0603085	0.26436	174.354
Sobic.006G272500	-3.17522	4.21448	3.95745	0.0604492	0.264914	-9.03311
Sobic.004G247400	-1.45717	6.95312	3.95582	0.0604974	0.265063	-2.7457
Sobic.002G398100	6.00504	2.26413	3.94757	0.0607436	0.266079	64.2241
Sobic.002G193000	-4.67086	2.91788	3.94707	0.0607587	0.266082	-25.4724
Sobic.001G285100	-4.49729	3.20738	3.94458	0.0608332	0.266346	-22.585
Sobic.001G005000	-6.41077	1.85229	4.0269	0.0608625	0.266411	-85.0814
Sobic.004G348300	0.720667	9.11587	3.94163	0.0609216	0.266585	1.64794
Sobic.007G061900	-1.82059	4.76701	3.94132	0.0609309	0.266585	-3.53225
Sobic.002G110100	-4.17693	3.83279	3.94061	0.0609523	0.266616	-18.0876
Sobic.010G094600	-0.947987	6.63739	3.93831	0.0610214	0.266855	-1.92918
Sobic.006G169500	3.90804	3.29665	3.9367	0.0610699	0.267005	15.012
Sobic.001G508900	-0.866486	6.52403	3.93409	0.0611485	0.267286	-1.82322
Sobic.006G108700	4.15303	3.03402	3.93102	0.0612411	0.267565	17.7905
Sobic.006G120000	5.48915	1.93933	3.93072	0.06125	0.267565	44.9157
Sobic.004G032300	3.83318	3.49455	4.01335	0.0612555	0.267565	14.2529
Sobic.010G209600	4.71029	3.25632	3.9292	0.0612958	0.267605	26.1782
Sobic.003G023666	-4.94583	3.7865	3.92888	0.0613055	0.267605	-30.8208
Sobic.007G068200	-4.29365	3.40966	3.92881	0.0613079	0.267605	-19.6118
Sobic.003G297900	0.772026	8.70023	3.92604	0.0613915	0.267907	1.70767
Sobic.006G074600	-7.2563	1.90526	3.92451	0.0614379	0.268047	-152.885
Sobic.003G370100	-0.97915	7.06094	3.92303	0.0614826	0.268179	-1.9713
Sobic.007G136700	-0.985753	6.34957	3.9224	0.0615019	0.2682	-1.98035
Sobic.007G013400	-3.93105	4.04444	3.92058	0.0615572	0.268378	-15.2533
Sobic.007G163700	-0.870754	6.40386	3.91925	0.0615974	0.268444	-1.82862
Sobic.010G217900	-0.732475	6.29508	3.91913	0.0616012	0.268444	-1.66149
Sobic.007G089900	3.22843	4.43083	3.9173	0.0616568	0.268624	9.37247
Sobic.002G077100	2.6972	4.18269	3.9147	0.061736	0.268906	6.48541
Sobic.010G178500	1.15331	5.13843	3.914	0.0617572	0.268909	2.22423
Sobic.003G232200	3.15882	4.5033	3.99592	0.0617656	0.268909	8.93096
Sobic.002G016300	2.2622	5.57163	3.91045	0.0618657	0.269281	4.79722
Sobic.003G174900	-3.94755	4.55395	3.90629	0.0619928	0.269772	-15.4287
Sobic.010G022100	-3.90648	3.81231	3.90557	0.0620149	0.269805	-14.9957
Sobic.003G023200	2.03657	4.89635	3.90356	0.0620765	0.27001	4.10269
Sobic.005G129400	-6.56199	1.77328	3.90131	0.0621455	0.270227	-94.4835
Sobic.006G001000	3.7015	8.48262	3.90098	0.0621556	0.270227	13.0096
Sobic.007G072133	1.51057	4.88063	3.9005	0.0621704	0.270228	2.84922
Sobic.010G079100	-1.85305	4.90494	3.89867	0.0622264	0.270409	-3.61262
Sobic.001G424500	0.731838	6.65396	3.89787	0.0622511	0.270453	1.66075
Sobic.002G223100	2.13307	6.18508	3.89733	0.0622678	0.270462	4.3865
Sobic.004G237600	1.03383	6.05266	3.89597	0.0623096	0.270498	2.04746
Sobic.007G128600	7.33851	0.167075	3.97733	0.062315	0.270498	161.85
Sobic.009G144600	6.5069	1.9049	3.97717	0.0623197	0.270498	90.9439
Sobic.006G022000	-8.41553	0.00363251	4.28597	0.0625281	0.271336	-341.451
Sobic.004G210101	-0.765764	7.33438	3.88822	0.0625488	0.271336	-1.70027
Sobic.001G066100	5.13567	0.604304	3.88797	0.0625566	0.271336	35.1553
Sobic.002G202100	-3.62879	3.39438	3.8855	0.0626331	0.271605	-12.3701
Sobic.002G425600	4.69127	2.4341	3.88437	0.0626682	0.271694	25.8352
Sobic.004G114800	-3.89718	4.61765	3.88358	0.0626927	0.271736	-14.8994
Sobic.001G304201	-5.54563	2.39712	3.88241	0.062729	0.27183	-46.709
Sobic.004G268200	2.62722	5.32679	3.88152	0.0627564	0.271881	6.17835
Sobic.008G025700	-1.07699	6.90054	3.88064	0.0627839	0.271881	-2.10963
Sobic.008G013600	-2.33953	4.6686	3.88062	0.0627845	0.271881	-5.06137
Sobic.004G233700	-2.40296	5.43027	3.88013	0.0627997	0.271883	-5.28886
Sobic.003G185250	-3.93846	3.35957	3.87822	0.0628589	0.272057	-15.3318
Sobic.001G515800	-5.83165	1.24981	4.07835	0.062869	0.272057	-56.951
Sobic.005G107400	6.19674	2.83344	3.95678	0.062929	0.272231	73.3509
Sobic.006G279900	-3.31837	4.86215	3.87567	0.0629385	0.272231	-9.97536
Sobic.003G278500	0.80177	9.64687	3.87449	0.0629753	0.272327	1.74324
Sobic.008G175800	0.839675	6.3559	3.87357	0.0630037	0.27233	1.78965
Sobic.002G342800	-3.84929	3.69347	3.87352	0.0630053	0.27233	-14.413
Sobic.007G062200	2.8905	5.31372	3.95298	0.0630434	0.272431	7.41529
Sobic.005G042700	-7.11287	1.01315	4.07053	0.0630926	0.272483	-138.417
Sobic.002G245100	3.2895	4.10504	3.87066	0.0630947	0.272483	9.77774
Sobic.003G031800	-4.69665	3.27053	3.87052	0.0630992	0.272483	-25.9317
Sobic.009G172500	1.75139	5.03634	3.86995	0.0631169	0.272496	3.36683
Sobic.003G189800	-1.02768	7.20965	3.86865	0.0631576	0.272559	-2.03874
Sobic.008G068100	5.26839	2.10209	3.86854	0.0631609	0.272559	38.5428
Sobic.005G050500	-1.35746	5.58029	3.86715	0.0632045	0.272632	-2.56234
Sobic.010G150000	1.21523	5.54339	3.86706	0.0632072	0.272632	2.32177
Sobic.001G383700	2.52865	7.20549	3.86541	0.063259	0.272792	5.77032
Sobic.009G153200	2.73003	4.09453	3.86083	0.0634028	0.273298	6.63468
Sobic.009G113600	-3.43844	1.63528	3.86069	0.0634072	0.273298	-10.8411
Sobic.008G121240	1.11075	5.34431	3.86005	0.0634272	0.273298	2.15957
Sobic.010G249500	0.998773	6.34348	3.8598	0.0634349	0.273298	1.9983
Sobic.002G361500	7.03196	0.471856	4.2494	0.0634927	0.273483	130.868
Sobic.001G064600	-2.2245	5.11749	3.85679	0.0635296	0.273579	-4.67349
Sobic.002G242700	-5.19647	2.57071	3.85225	0.0636727	0.274132	-36.6686
Sobic.010G072900	-4.85136	2.90728	3.84924	0.0637678	0.274434	-28.8673
Sobic.001G512600	1.82422	7.62041	3.8491	0.0637725	0.274434	3.54116
Sobic.005G218700	-4.26909	2.92172	3.84755	0.0638213	0.274581	-19.2807
Sobic.002G284800	-4.96556	2.04898	3.84304	0.0639644	0.275089	-31.2451
Sobic.004G234900	-0.709677	7.91581	3.84289	0.063969	0.275089	-1.63544
Sobic.010G207500	1.06291	5.38195	3.8413	0.0640197	0.275222	2.08914
Sobic.007G087800	-2.98568	5.12056	3.84099	0.0640296	0.275222	-7.92097
Sobic.002G107200	-8.35168	0.120744	4.22637	0.0641098	0.275453	-326.669
Sobic.003G226100	5.31231	2.20007	3.83837	0.0641129	0.275453	39.7343
Sobic.004G329000	-5.04924	1.99485	4.03463	0.0641302	0.275464	-33.1111
Sobic.003G380000	1.02992	6.39663	3.83566	0.064199	0.275696	2.04191
Sobic.005G198200	2.12341	4.47535	3.83277	0.0642912	0.276028	4.35722
Sobic.006G172300	6.29219	2.42306	3.91121	0.0643159	0.27607	78.368
Sobic.004G204400	-6.29772	0.877575	3.83107	0.0643457	0.276134	-78.669
Sobic.003G250000	-4.36346	0.760038	3.82765	0.064455	0.276539	-20.5841
Sobic.009G012200	-3.6129	3.41067	3.82679	0.0644824	0.276593	-12.2347
Sobic.009G196900	4.86053	2.80718	3.82504	0.0645384	0.276713	29.0512
Sobic.001G042100	-7.6733	0.0767939	3.90367	0.0645488	0.276713	-204.124
Sobic.010G178000	8.21632	2.01865	4.20961	0.0645633	0.276713	297.412
Sobic.008G163200	-3.01221	6.49675	3.82321	0.0645974	0.276713	-8.06801
Sobic.004G216300	1.71182	7.99372	3.8231	0.0646009	0.276713	3.27575
Sobic.007G190100	0.964585	5.81029	3.82308	0.0646016	0.276713	1.9515
Sobic.005G168800	-4.47217	2.76204	3.90154	0.0646146	0.276713	-22.1951
Sobic.010G052700	4.07111	4.01377	3.82205	0.0646344	0.276735	16.8084
Sobic.002G228600	-3.93793	2.84716	3.81778	0.0647718	0.277259	-15.3262
Sobic.003G410900	-0.803778	6.82123	3.81688	0.0648008	0.277291	-1.74567
Sobic.009G066900	-0.834934	7.58123	3.81662	0.064809	0.277291	-1.78378
Sobic.001G472500	1.83562	4.00004	3.81598	0.06483	0.277317	3.56924
Sobic.001G096300	1.3649	6.05612	3.81543	0.0648475	0.277328	2.57559
Sobic.010G209501	7.87674	1.16455	4.00893	0.0648855	0.277427	235.036
Sobic.010G264400	-0.823891	6.25091	3.81274	0.0649344	0.277572	-1.77017
Sobic.006G259201	1.73421	4.09759	3.81162	0.0649705	0.277662	3.32697
Sobic.003G190600	-0.868264	5.79493	3.81073	0.0649992	0.277699	-1.82546
Sobic.002G240700	6.24218	0.553962	4.00477	0.0650089	0.277699	75.698
Sobic.003G118400	-3.77459	4.06636	3.80967	0.0650337	0.277741	-13.6856
Sobic.004G065900	3.54692	7.19258	3.80857	0.065069	0.277762	11.6877
Sobic.008G015100	-4.9701	2.24132	3.80816	0.0650825	0.277762	-31.3436
Sobic.009G131500	-0.842803	6.24125	3.80813	0.0650835	0.277762	-1.79353
Sobic.003G184800	-1.84351	7.23827	3.80661	0.0651328	0.277848	-3.58882
Sobic.002G041533	1.44136	5.68489	3.80659	0.0651334	0.277848	2.71576
Sobic.009G240000	5.04802	0.759185	4.00005	0.065149	0.27785	33.0831
Sobic.009G032400	1.07192	5.36466	3.80551	0.0651684	0.277869	2.10224
Sobic.010G118401	-3.26663	3.62858	3.80318	0.0652439	0.278128	-9.62398
Sobic.003G152600	-1.20127	6.58934	3.80227	0.0652733	0.278189	-2.29942
Sobic.009G077500	5.78729	1.04863	3.87963	0.0652978	0.27823	55.2266
Sobic.001G276600	-3.46621	4.63692	3.79737	0.0654327	0.278741	-11.0518
Sobic.009G126900	-0.850301	6.4764	3.79653	0.0654603	0.278749	-1.80288
Sobic.009G199900	8.15423	0.400239	3.989	0.0654788	0.278749	284.883
Sobic.002G297800	1.22721	5.35786	3.79556	0.0654918	0.278749	2.34114
Sobic.003G264500	4.59762	3.03021	3.79547	0.0654946	0.278749	24.2115
Sobic.003G184765	-2.53627	3.58141	3.79367	0.0655534	0.278936	-5.80087
Sobic.001G094800	-0.946637	7.92796	3.79253	0.0655909	0.279006	-1.92737
Sobic.003G092200	-2.86563	2.64993	3.79225	0.0655999	0.279006	-7.28855
Sobic.003G298200	-2.31484	3.90506	3.79048	0.0656577	0.279188	-4.97548
Sobic.001G514100	-2.1888	4.47842	3.78938	0.0656936	0.279276	-4.55926
Sobic.004G323200	-5.60013	1.1769	3.78888	0.0657101	0.279283	-48.5072
Sobic.006G162800	0.953543	5.91151	3.78694	0.0657737	0.279489	1.93662
Sobic.003G319600	3.14994	5.77661	3.7851	0.065834	0.279622	8.8762
Sobic.006G197800	1.22628	7.13257	3.78507	0.0658351	0.279622	2.33964
Sobic.006G239400	3.39863	4.03886	3.78453	0.0658527	0.279629	10.546
Sobic.003G236800	-2.93341	2.76733	3.86159	0.0658666	0.279629	-7.63914
Sobic.001G454000	-0.963157	6.87973	3.78334	0.0658917	0.279671	-1.94957
Sobic.002G277100	-0.820641	7.10752	3.78211	0.0659322	0.279779	-1.76619
Sobic.010G143900	-3.2022	4.88291	3.77884	0.0660396	0.280125	-9.20363
Sobic.002G361100	3.47265	1.62477	3.77872	0.0660438	0.280125	11.1013
Sobic.001G527200	5.43068	0.336671	3.96751	0.0661252	0.280393	43.1318
Sobic.003G304500	-2.07038	3.25503	3.77588	0.0661371	0.280393	-4.19998
Sobic.003G443100	2.53026	4.15164	3.77526	0.0661576	0.280416	5.77674
Sobic.004G169300	6.30415	1.83013	3.965	0.0662015	0.280538	79.0203
Sobic.008G166050	-2.63207	3.94704	3.77232	0.0662549	0.2807	-6.19913
Sobic.005G206300	-2.10332	5.26665	3.77057	0.0663126	0.28086	-4.29697
Sobic.002G421900	1.20689	7.11109	3.77026	0.0663228	0.28086	2.30839
Sobic.003G173116	-2.92728	3.19713	3.767	0.0664308	0.281205	-7.60673
Sobic.002G002400	-6.652	1.50244	3.84362	0.0664388	0.281205	-100.566
Sobic.001G038700	-1.93301	5.0582	3.76599	0.0664644	0.281205	-3.81851
Sobic.006G112600	-3.54241	3.99859	3.76566	0.0664752	0.281205	-11.6512
Sobic.001G475800	-1.40078	7.64387	3.76518	0.0664912	0.281205	-2.64044
Sobic.004G202900	6.45192	0.337299	3.84187	0.0664951	0.281205	87.5427
Sobic.002G049200	1.46462	5.20955	3.76409	0.0665275	0.281257	2.75991
Sobic.004G139300	4.94692	2.35363	3.95343	0.0665533	0.281257	30.8441
Sobic.010G179700	-1.10119	5.71115	3.76294	0.0665655	0.281257	-2.14531
Sobic.003G239000	-7.98288	0.0156801	4.13722	0.0665676	0.281257	-252.98
Sobic.004G258200	-8.2582	0.421763	4.13528	0.0666224	0.281424	-306.172
Sobic.008G172100	-1.23644	4.8564	3.75865	0.0667082	0.281545	-2.35616
Sobic.003G286400	-7.59476	-0.259729	4.13214	0.0667111	0.281545	-193.309
Sobic.003G254700	2.14326	6.4415	3.75851	0.0667128	0.281545	4.41758
Sobic.002G010000	-5.22528	3.21294	3.75841	0.0667164	0.281545	-37.4081
Sobic.002G254900	1.16133	7.00406	3.7581	0.0667267	0.281545	2.23663
Sobic.006G185900	-3.76091	4.22091	3.75615	0.0667917	0.281755	-13.5565
Sobic.002G352800	4.02063	3.99257	3.7556	0.0668101	0.281769	16.2304
Sobic.001G532900	-3.63847	2.03926	3.75064	0.0669756	0.282403	-12.4534
Sobic.002G376500	-1.03804	5.93473	3.74741	0.0670838	0.282795	-2.05343
Sobic.002G301500	0.954945	6.43828	3.74695	0.0670995	0.282797	1.93851
Sobic.004G045500	-7.66271	1.10419	3.93439	0.067137	0.282891	-202.63
Sobic.004G016400	-2.59524	4.96718	3.74421	0.0671913	0.283016	-6.04288
Sobic.005G034700	3.43443	4.03764	3.74374	0.0672072	0.283016	10.811
Sobic.005G096932	1.79484	3.75801	3.74358	0.0672123	0.283016	3.46977
Sobic.003G402700	-5.34777	0.656198	3.7428	0.0672386	0.283062	-40.723
Sobic.008G140400	0.857584	6.30538	3.74207	0.0672633	0.283097	1.812
Sobic.008G157000	-0.943628	6.2251	3.74166	0.0672771	0.283097	-1.92336
Sobic.006G172651	-4.97386	1.664	3.73868	0.0673775	0.283455	-31.4255
Sobic.009G064766	-0.880935	9.17146	3.73744	0.0674192	0.283566	-1.84157
Sobic.001G248600	4.87211	3.35719	3.81176	0.067468	0.283694	29.2855
Sobic.003G427100	2.06589	4.94413	3.73563	0.06748	0.283694	4.18693
Sobic.004G066100	-5.92307	1.19932	3.73502	0.0675009	0.283717	-60.6765
Sobic.010G058200	-2.67051	4.54262	3.73402	0.0675346	0.283795	-6.36656
Sobic.001G420900	-2.0658	5.4305	3.73297	0.06757	0.283819	-4.18665
Sobic.001G047900	-3.4604	4.81125	3.73294	0.0675709	0.283819	-11.0074
Sobic.010G168500	-6.55846	2.29124	3.80749	0.0676073	0.283908	-94.2528
Sobic.009G130000	5.30995	2.11458	3.73018	0.0676644	0.284084	39.6692
Sobic.001G174100	7.82282	0.851439	3.91548	0.0677228	0.284265	226.414
Sobic.004G356800	2.13618	4.13514	3.72698	0.0677727	0.28441	4.39597
Sobic.010G008400	-5.21614	1.78133	3.8002	0.0678458	0.284652	-37.172
Sobic.005G018700	7.34723	0.498468	3.79963	0.0678645	0.284667	162.831
Sobic.009G251800	-2.46092	4.68241	3.72322	0.0679005	0.284753	-5.50568
Sobic.009G016800	-3.56431	4.24719	3.72159	0.0679561	0.284922	-11.8295
Sobic.001G139900	-2.02537	5.79717	3.71995	0.0680119	0.285074	-4.07097
Sobic.001G106000	-5.2197	4.26573	3.71962	0.068023	0.285074	-37.2637
Sobic.007G106300	4.60481	2.84959	3.79241	0.0681019	0.285341	24.3325
Sobic.009G087800	-0.79451	6.44948	3.71601	0.0681462	0.285416	-1.73449
Sobic.007G009100	-1.82626	4.08258	3.71588	0.0681506	0.285416	-3.54616
Sobic.003G161500	-2.57781	5.79379	3.71392	0.0682175	0.285632	-5.97035
Sobic.001G228300	-5.5341	2.12312	3.8989	0.0682413	0.285639	-46.3373
Sobic.003G262400	-0.994992	5.74914	3.71298	0.0682499	0.285639	-1.99307
Sobic.006G187401	3.59973	0.908695	3.71057	0.068332	0.285911	12.1234
Sobic.004G251500	-2.80046	4.10333	3.71018	0.0683456	0.285911	-6.96661
Sobic.006G233700	2.17644	4.53251	3.7095	0.0683689	0.285944	4.52036
Sobic.003G002600	-4.00149	4.08692	3.70846	0.0684045	0.285969	-16.0165
Sobic.010G066700	6.60616	1.12456	3.78322	0.0684056	0.285969	97.4207
Sobic.002G390500	2.37534	4.7259	3.70605	0.0684873	0.286246	5.1886
Sobic.001G309732	4.11395	2.19979	3.77935	0.068534	0.286366	17.315
Sobic.009G175600	-4.09885	5.02802	3.70432	0.0685467	0.286366	-17.1347
Sobic.003G188000	7.26105	1.70262	3.88659	0.0686295	0.286549	153.388
Sobic.003G231300	-4.48708	2.55967	3.70171	0.0686363	0.286549	-22.4257
Sobic.007G128300	-4.76629	-0.263175	3.77625	0.0686368	0.286549	-27.2142
Sobic.006G176100	-2.07252	5.07339	3.70089	0.0686647	0.286601	-4.2062
Sobic.009G138300	-4.49253	4.41146	3.69932	0.0687185	0.286761	-22.5105
Sobic.003G399900	5.52719	0.589004	3.69693	0.068801	0.28692	46.1157
Sobic.010G266900	3.17564	3.00477	3.69652	0.0688154	0.28692	9.03571
Sobic.003G262600	-1.49148	6.01252	3.69651	0.0688156	0.28692	-2.81176
Sobic.001G322300	1.71484	4.51155	3.69579	0.0688403	0.28692	3.2826
Sobic.002G076800	-1.76134	5.89148	3.69573	0.0688425	0.28692	-3.39012
Sobic.003G348400	2.82143	4.97944	3.69554	0.068849	0.28692	7.06862
Sobic.001G068700	1.81408	5.45612	3.69417	0.0688963	0.287052	3.51637
Sobic.004G015300	-1.57057	6.69349	3.69301	0.0689367	0.287157	-2.97021
Sobic.006G273400	-6.36186	1.4283	3.68959	0.0690551	0.287585	-82.2452
Sobic.008G058300	-0.697108	8.29606	3.68899	0.069076	0.287608	-1.62125
Sobic.004G006700	-1.39453	5.9179	3.68836	0.0690978	0.287634	-2.62904
Sobic.001G535600	-5.53673	9.06527	3.76049	0.0691633	0.287703	-46.4219
Sobic.001G112400	1.9392	4.62224	3.68546	0.0691984	0.287703	3.83492
Sobic.002G232400	-0.971009	6.74033	3.68499	0.0692147	0.287703	-1.96021
Sobic.001G056601	-2.12953	4.41167	3.6841	0.0692455	0.287703	-4.37574
Sobic.007G090439	-4.05686	1.91895	3.68406	0.0692471	0.287703	-16.6432
Sobic.004G318100	-1.19068	7.64796	3.68361	0.0692628	0.287703	-2.2826
Sobic.003G284000	1.05315	6.40702	3.68355	0.0692647	0.287703	2.07506
Sobic.006G238700	-2.86034	4.42391	3.68355	0.0692648	0.287703	-7.26186
Sobic.004G307700	-0.916728	6.07499	3.68355	0.0692649	0.287703	-1.88783
Sobic.008G137100	-0.983249	7.08427	3.68342	0.0692691	0.287703	-1.97691
Sobic.002G072600	-0.688954	7.43151	3.68005	0.0693865	0.288077	-1.61211
Sobic.002G258400	-5.17062	1.43489	3.86234	0.0694019	0.288077	-36.0173
Sobic.005G094001	-4.98551	3.23277	3.67951	0.0694055	0.288077	-31.6802
Sobic.010G150900	5.60291	0.356725	3.6786	0.0694373	0.288145	48.6009
Sobic.010G179800	-2.92694	4.06277	3.75061	0.0694958	0.288292	-7.60494
Sobic.004G306500	0.692237	7.35909	3.67669	0.0695039	0.288292	1.61579
Sobic.003G387600	5.64207	3.20668	3.67277	0.0696408	0.288796	49.938
Sobic.010G225100	-1.2445	5.59041	3.67068	0.0697139	0.289022	-2.36936
Sobic.007G077100	2.30402	7.89239	3.66927	0.0697636	0.289022	4.93831
Sobic.001G122100	6.13479	0.961009	3.66923	0.0697648	0.289022	70.2675
Sobic.003G108800	1.9439	4.84605	3.66921	0.0697656	0.289022	3.84743
Sobic.003G431400	-3.81023	3.4891	3.6687	0.0697835	0.289022	-14.028
Sobic.003G103400	-0.816166	6.59511	3.66856	0.0697885	0.289022	-1.76072
Sobic.006G167800	1.81606	6.51988	3.66804	0.0698066	0.289032	3.52119
Sobic.003G269800	2.20524	4.74567	3.66649	0.0698612	0.289107	4.61152
Sobic.007G205700	-2.53562	4.10263	3.66636	0.0698658	0.289107	-5.79826
Sobic.004G214100	1.80442	5.92297	3.6662	0.0698712	0.289107	3.4929
Sobic.003G108700	1.35352	5.06341	3.66518	0.0699071	0.289176	2.55534
Sobic.004G054600	7.55123	-0.109739	3.84628	0.069919	0.289176	187.563
Sobic.001G412200	-7.93907	0.318507	3.84543	0.0699466	0.289225	-245.413
Sobic.010G077000	-3.23063	4.62204	3.6611	0.0700507	0.289579	-9.3868
Sobic.010G131700	-5.04258	2.69349	3.66075	0.0700631	0.289579	-32.9586
Sobic.006G141400	1.96459	9.16523	3.65455	0.070282	0.290419	3.90303
Sobic.003G155300	1.18289	5.24978	3.65352	0.0703184	0.290505	2.27031
Sobic.009G212300	-1.71319	5.72705	3.65243	0.0703571	0.2906	-3.27886
Sobic.002G045600	1.36274	4.78111	3.65148	0.0703908	0.290653	2.57174
Sobic.002G122700	-1.82837	5.29012	3.65081	0.0704143	0.290653	-3.55136
Sobic.002G340350	1.90388	7.79802	3.65074	0.0704169	0.290653	3.74218
Sobic.001G155500	-5.31081	2.70861	3.64861	0.0704924	0.2909	-39.6931
Sobic.002G280500	-4.55507	3.95895	3.64712	0.0705452	0.291019	-23.5079
Sobic.009G132700	1.621	5.51624	3.64692	0.0705525	0.291019	3.07589
Sobic.001G263500	-5.43302	2.98187	3.71758	0.0706206	0.291181	-43.2017
Sobic.004G088551	3.57409	3.48287	3.64494	0.0706229	0.291181	11.9099
Sobic.004G082151	5.93072	0.479163	3.81907	0.0708056	0.291824	60.9994
Sobic.001G530500	-2.10048	5.2168	3.63968	0.0708103	0.291824	-4.28851
Sobic.004G237300	-5.01095	1.17493	3.71059	0.0708614	0.291925	-32.2439
Sobic.004G340300	-1.30443	4.75368	3.63812	0.0708661	0.291925	-2.46986
Sobic.001G041700	6.84461	1.8708	3.70704	0.0709839	0.292345	114.93
Sobic.006G065900	-2.63346	4.81278	3.63253	0.0710658	0.292552	-6.20511
Sobic.008G092300	1.1778	5.26618	3.63246	0.0710684	0.292552	2.26231
Sobic.003G002100	1.21084	5.58046	3.63195	0.0710867	0.292552	2.31473
Sobic.001G111366	-0.897309	6.7588	3.63166	0.0710971	0.292552	-1.86259
Sobic.004G294300	-4.37987	1.98806	3.6299	0.0711604	0.292748	-20.8196
Sobic.001G375100	1.0911	5.9895	3.6289	0.071196	0.292809	2.13037
Sobic.008G091300	2.54981	4.80709	3.6286	0.0712069	0.292809	5.85559
Sobic.009G236800	2.85568	6.29615	3.62529	0.0713259	0.293234	7.23843
Sobic.006G257200	-2.15619	4.72826	3.62186	0.0714493	0.293676	-4.45735
Sobic.003G162100	1.72112	5.58063	3.62113	0.0714759	0.293721	3.29693
Sobic.010G136500	2.99254	2.51769	3.62034	0.0715043	0.293749	7.95875
Sobic.001G482100	1.22794	6.65749	3.61898	0.0715535	0.293749	2.34233
Sobic.008G066300	-1.07772	4.74183	3.61884	0.0715583	0.293749	-2.1107
Sobic.008G190600	-3.38524	2.83877	3.6188	0.07156	0.293749	-10.4486
Sobic.009G179400	7.34928	1.20913	3.69042	0.0715616	0.293749	163.062
Sobic.002G003200	-4.87799	3.54238	3.68918	0.0716047	0.293848	-29.4049
Sobic.002G322300	-3.42591	3.31126	3.61721	0.0716174	0.293848	-10.7473
Sobic.008G016300	-7.55127	0.135243	3.79194	0.071703	0.294134	-187.568
Sobic.004G257300	-0.949138	6.69141	3.61262	0.0717836	0.294398	-1.93072
Sobic.003G035100	3.5357	7.23764	3.61219	0.0717991	0.294398	11.5972
Sobic.009G164500	-0.944659	6.2898	3.60832	0.0719395	0.294869	-1.92473
Sobic.007G003100	0.858982	6.21464	3.60815	0.0719456	0.294869	1.81376
Sobic.006G084400	-0.872376	6.2984	3.60671	0.0719981	0.295019	-1.83068
Sobic.003G029700	2.27326	5.40192	3.60537	0.0720467	0.295153	4.83414
Sobic.009G252600	3.52139	3.78013	3.60284	0.0721391	0.295434	11.4827
Sobic.009G251100	-5.63836	0.874321	3.77867	0.0721469	0.295434	-49.81
Sobic.003G252200	1.33029	5.6395	3.60157	0.0721852	0.295525	2.51453
Sobic.001G469933	-3.63344	2.17435	3.60054	0.0722229	0.295615	-12.4101
Sobic.001G137900	6.50918	0.944902	3.77419	0.0722978	0.295855	91.0874
Sobic.007G165701	2.62556	3.55814	3.59799	0.0723162	0.295855	6.17122
Sobic.006G095600	2.30967	6.33302	3.59696	0.0723538	0.295855	4.95768
Sobic.003G078400	-1.36487	5.64641	3.59646	0.0723718	0.295855	-2.57553
Sobic.004G276700	1.31653	5.05899	3.59639	0.0723747	0.295855	2.49066
Sobic.010G216600	-6.56506	1.71707	3.77183	0.0723771	0.295855	-94.6848
Sobic.001G066400	1.8531	4.30814	3.59494	0.0724278	0.29594	3.61275
Sobic.003G208800	-4.4926	2.69808	3.59489	0.0724296	0.29594	-22.5117
Sobic.001G434600	-5.21622	2.32786	3.66484	0.0724612	0.296004	-37.174
Sobic.001G077400	2.20634	7.37672	3.59297	0.0724999	0.296097	4.61504
Sobic.004G037300	-4.50798	3.71315	3.59157	0.0725512	0.296241	-22.7529
Sobic.008G090900	-0.892568	5.7007	3.58991	0.0726121	0.296374	-1.85648
Sobic.005G060400	-2.66024	3.97568	3.58982	0.0726155	0.296374	-6.32137
Sobic.004G093100	7.33797	2.24176	3.65997	0.072634	0.296384	161.79
Sobic.006G062900	-3.61358	3.99082	3.5879	0.072686	0.296531	-12.2404
Sobic.005G136200	2.39775	8.45669	3.58702	0.0727183	0.296598	5.26981
Sobic.001G469600	-1.24588	9.02389	3.5861	0.0727524	0.296672	-2.37163
Sobic.001G236400	-4.99099	2.13961	3.58565	0.0727686	0.296673	-31.8008
Sobic.001G125000	1.87235	6.03242	3.58513	0.0727881	0.296688	3.66129
Sobic.006G267300	-0.752272	6.22761	3.58363	0.0728433	0.296847	-1.68444
Sobic.002G103700	-0.9834	5.589	3.58287	0.0728713	0.296892	-1.97712
Sobic.004G096100	0.781791	9.04091	3.58213	0.0728985	0.296892	1.71926
Sobic.003G341800	-5.05385	2.57664	3.65244	0.072902	0.296892	-33.2169
Sobic.008G098800	-1.00852	6.92505	3.58053	0.0729578	0.297054	-2.01184
Sobic.009G181800	1.3664	7.93243	3.57961	0.0729917	0.297061	2.57826
Sobic.003G115900	0.748953	7.18295	3.57942	0.0729987	0.297061	1.68057
Sobic.003G406300	2.18264	4.71229	3.57915	0.0730085	0.297061	4.53984
Sobic.002G186300	-0.694938	6.75782	3.57875	0.0730235	0.297061	-1.61881
Sobic.003G430900	4.15582	2.98877	3.57791	0.0730543	0.297122	17.8248
Sobic.001G471500	-1.82552	5.74988	3.5765	0.0731067	0.297249	-3.54435
Sobic.002G112700	1.98074	5.10593	3.5762	0.0731177	0.297249	3.94697
Sobic.002G330700	-1.43154	5.56971	3.57304	0.0732349	0.297661	-2.69734
Sobic.003G141500	0.746271	7.83813	3.56873	0.073395	0.298242	1.67745
Sobic.001G140700	-2.95583	3.99714	3.56833	0.07341	0.298242	-7.75876
Sobic.001G193500	0.910161	6.21269	3.56728	0.0734491	0.298301	1.87926
Sobic.004G225700	1.08998	5.56681	3.56707	0.0734567	0.298301	2.12871
Sobic.002G245600	-4.85092	0.768056	3.5611	0.0736792	0.29914	-28.8584
Sobic.001G240300	-3.82979	3.86741	3.56019	0.0737133	0.299213	-14.2194
Sobic.008G097401	-1.5415	4.95489	3.55965	0.0737335	0.29923	-2.91098
Sobic.003G277100	-7.03628	0.0240501	3.62776	0.0737889	0.299389	-131.26
Sobic.005G025300	2.65718	4.15617	3.55729	0.0738218	0.299457	6.30798
Sobic.003G388500	4.31556	1.86703	3.55507	0.0739049	0.299729	19.9118
Sobic.006G242200	-6.02663	0.258296	3.72549	0.0739592	0.299866	-65.1925
Sobic.010G114600	3.33382	4.08405	3.55331	0.0739709	0.299866	10.0828
Sobic.002G344700	1.0076	7.99024	3.5526	0.0739976	0.299909	2.01057
Sobic.008G075400	-6.16223	2.19324	3.55154	0.0740374	0.300005	-71.6169
Sobic.005G089000	-1.0444	6.09827	3.55066	0.0740705	0.300073	-2.06251
Sobic.002G334900	-2.10899	4.33284	3.54986	0.0741005	0.30013	-4.3139
Sobic.003G017800	-2.1657	5.07577	3.54909	0.0741296	0.30015	-4.48683
Sobic.003G230400	-2.21403	4.28351	3.54887	0.0741379	0.30015	-4.63968
Sobic.007G086600	-2.20486	4.09942	3.54746	0.0741908	0.300299	-4.61031
Sobic.009G183500	-1.23811	5.26186	3.5465	0.0742272	0.300381	-2.35889
Sobic.008G101400	-3.14503	3.42022	3.54532	0.0742715	0.300449	-8.846
Sobic.004G099100	-5.21086	2.01472	3.54519	0.0742763	0.300449	-37.036
Sobic.001G092300	5.27331	2.24181	3.54414	0.0743161	0.300545	38.6746
Sobic.009G023600	-4.38041	3.00789	3.54267	0.0743715	0.300683	-20.8274
Sobic.003G230500	3.38553	4.10077	3.54238	0.0743825	0.300683	10.4507
Sobic.009G042700	1.99508	6.19719	3.54144	0.0744181	0.300761	3.9864
Sobic.002G312300	2.05685	5.70617	3.5393	0.0744991	0.301008	4.16078
Sobic.004G244400	-5.00421	1.32058	3.53897	0.0745115	0.301008	-32.0936
Sobic.002G201300	5.52393	1.87591	3.60678	0.0745527	0.301062	46.0117
Sobic.010G054000	-1.99269	5.96641	3.53741	0.0745706	0.301062	-3.97978
Sobic.008G159400	4.08803	3.57153	3.53733	0.0745734	0.301062	17.0066
Sobic.005G086400	-2.69888	4.56961	3.5367	0.0745974	0.301093	-6.49296
Sobic.004G288100	-0.859995	6.66487	3.53572	0.0746346	0.301178	-1.81503
Sobic.001G376700	-1.16284	5.64852	3.53481	0.074669	0.301201	-2.23897
Sobic.006G045000	2.27848	2.05972	3.53471	0.0746727	0.301201	4.85167
Sobic.010G263800	0.754173	7.21585	3.53425	0.0746904	0.301207	1.68666
Sobic.004G131100	1.30658	5.30536	3.53303	0.0747367	0.301285	2.47355
Sobic.002G408100	-2.72011	6.04965	3.53255	0.0747549	0.301285	-6.58925
Sobic.006G115300	-3.22761	3.50196	3.53246	0.0747584	0.301285	-9.36714
Sobic.010G008100	-0.911811	6.27557	3.53116	0.0748078	0.301303	-1.88141
Sobic.003G368500	-1.19545	5.80522	3.53083	0.0748203	0.301303	-2.29016
Sobic.002G102066	-7.2214	0.526004	3.59946	0.0748212	0.301303	-149.231
Sobic.003G342100	-3.01291	4.69273	3.53064	0.0748276	0.301303	-8.07192
Sobic.002G226800	-4.54131	4.14868	3.52911	0.0748858	0.301472	-23.2847
Sobic.005G110547	1.2641	6.30393	3.52856	0.0749067	0.301491	2.40178
Sobic.001G045000	-1.90849	5.5172	3.52612	0.0749996	0.301738	-3.75415
Sobic.005G110600	-8.04205	2.17879	3.8595	0.0750004	0.301738	-263.571
Sobic.004G294400	-3.72902	3.99264	3.52473	0.0750525	0.301882	-13.2601
Sobic.004G030300	4.23698	1.61074	3.59161	0.0751105	0.302022	18.8564
Sobic.001G089500	-3.14876	4.99923	3.52282	0.0751254	0.302022	-8.8689
Sobic.005G023900	0.70499	6.69878	3.52254	0.0751361	0.302022	1.63013
Sobic.002G335600	0.924133	6.03573	3.52155	0.0751743	0.30211	1.89754
Sobic.001G120900	0.732887	7.61958	3.52106	0.075193	0.30212	1.66196
Sobic.002G388700	-4.43844	3.27434	3.51977	0.0752421	0.302252	-21.6822
Sobic.003G184900	5.79815	0.864942	3.58722	0.075273	0.302268	55.6437
Sobic.002G157300	1.27277	5.55585	3.51882	0.0752785	0.302268	2.41626
Sobic.008G142600	-1.24563	5.53587	3.51741	0.0753325	0.30242	-2.37122
Sobic.008G179900	-0.894752	7.04861	3.51471	0.0754361	0.30277	-1.85929
Sobic.004G206100	-5.0648	3.32374	3.51414	0.0754582	0.302793	-33.4702
Sobic.003G221400	1.29676	5.91527	3.51353	0.0754814	0.302821	2.45677
Sobic.006G051700	3.86933	2.65458	3.51275	0.0755114	0.302845	14.6145
Sobic.008G097100	4.56419	3.2617	3.51253	0.07552	0.302845	23.6568
Sobic.007G163800	-1.50848	5.47943	3.51172	0.0755511	0.302905	-2.84509
Sobic.003G383500	-4.33459	2.61385	3.5093	0.075644	0.303143	-20.1763
Sobic.009G113800	-5.3433	3.20195	3.57697	0.0756539	0.303143	-40.597
Sobic.002G412400	-1.71942	4.12221	3.50866	0.0756687	0.303143	-3.29305
Sobic.002G152700	-4.20167	3.14467	3.57639	0.0756756	0.303143	-18.4004
Sobic.001G114500	0.675407	6.7091	3.50679	0.0757408	0.303338	1.59705
Sobic.001G240100	1.40709	4.4871	3.50342	0.0758709	0.303738	2.65202
Sobic.007G215500	7.24319	1.19614	3.67019	0.0759016	0.303738	151.501
Sobic.003G021500	-2.10835	5.61981	3.50254	0.075905	0.303738	-4.31197
Sobic.005G127900	2.5523	5.13033	3.50252	0.0759059	0.303738	5.86567
Sobic.008G163400	6.54558	0.372216	3.66916	0.0759383	0.303802	93.415
Sobic.010G109200	5.18152	2.16676	3.56871	0.0759623	0.303833	36.2906
Sobic.002G230400	7.79785	0.0172644	3.82858	0.0760183	0.303991	222.529
Sobic.003G022200	-2.6703	10.3029	3.49883	0.0760488	0.304048	-6.36563
Sobic.002G333700	-4.71512	4.0358	3.49822	0.0760723	0.304077	-26.2659
Sobic.003G343200	4.86251	2.67502	3.49629	0.0761471	0.304268	29.0912
Sobic.004G219300	1.68729	5.74856	3.49614	0.0761529	0.304268	3.22051
Sobic.009G140500	5.65799	0.196632	3.66255	0.0761749	0.30429	50.4922
Sobic.006G198500	-0.974566	5.43292	3.48882	0.0764377	0.305275	-1.96505
Sobic.004G212500	-1.76675	5.66307	3.48541	0.0765706	0.30574	-3.40286
Sobic.007G102000	-5.85347	0.679467	3.48449	0.0766066	0.305818	-57.819
Sobic.007G016400	3.03058	4.31498	3.48378	0.0766346	0.305864	8.17137
Sobic.004G215100	-6.61785	2.06745	3.55016	0.0766606	0.305902	-98.2134
Sobic.003G201900	-1.17283	5.37622	3.48081	0.0767505	0.306195	-2.25453
Sobic.006G208800	2.11503	4.99194	3.47706	0.0768977	0.306717	4.33198
Sobic.009G221600	-4.40044	2.72764	3.47504	0.0769769	0.306967	-21.1186
Sobic.004G111000	1.30859	5.81202	3.47383	0.0770245	0.307091	2.47699
Sobic.008G016700	-1.98668	4.34313	3.47315	0.0770515	0.307133	-3.96325
Sobic.007G169000	-1.58229	3.65832	3.47126	0.0771259	0.307363	-2.99446
Sobic.001G355600	1.88918	4.47476	3.46936	0.0772007	0.307596	3.70425
Sobic.002G403600	2.64241	5.29916	3.46639	0.0773177	0.307934	6.24372
Sobic.009G241500	-4.93734	2.54934	3.46626	0.077323	0.307934	-30.6399
Sobic.007G094400	-0.977875	6.53194	3.46595	0.0773353	0.307934	-1.96956
Sobic.003G275700	0.957436	6.15043	3.46527	0.0773619	0.307974	1.94186
Sobic.003G146000	6.98517	0.21732	3.62832	0.077413	0.308111	126.691
Sobic.001G017200	0.691039	6.6241	3.46303	0.0774506	0.308154	1.61445
Sobic.001G456200	-4.20639	2.55693	3.4628	0.0774598	0.308154	-18.4608
Sobic.003G334100	2.1372	4.50285	3.46246	0.0774734	0.308154	4.39908
Sobic.002G327500	-5.47575	3.1046	3.46163	0.0775059	0.308217	-44.5006
Sobic.010G245900	4.19793	1.723	3.45942	0.0775937	0.3085	18.3528
Sobic.007G189500	-0.685722	7.85793	3.45784	0.0776565	0.308606	-1.60851
Sobic.002G377300	2.39905	4.79272	3.45761	0.0776656	0.308606	5.27455
Sobic.009G188800	-3.18009	3.69901	3.52369	0.07767	0.308606	-9.06366
Sobic.002G343300	2.42049	4.94033	3.45585	0.0777355	0.3088	5.35355
Sobic.006G234601	2.31491	5.85253	3.45436	0.0777946	0.308941	4.97574
Sobic.008G141200	3.1851	3.64102	3.45412	0.0778041	0.308941	9.09518
Sobic.002G274000	3.12869	2.63075	3.45072	0.0779397	0.309394	8.74638
Sobic.001G148200	-4.46746	3.40834	3.51616	0.0779602	0.309394	-22.1228
Sobic.006G125500	1.00652	6.0085	3.45	0.0779683	0.309394	2.00906
Sobic.003G017500	-4.0456	2.14218	3.44918	0.0780012	0.309459	-16.5138
Sobic.004G356900	-0.772601	7.37361	3.44727	0.0780773	0.309695	-1.70835
Sobic.003G258800	2.00931	6.94074	3.44504	0.0781666	0.309983	4.0259
Sobic.001G173900	1.18704	6.66146	3.44282	0.0782555	0.31027	2.27685
Sobic.003G035500	1.01693	5.98292	3.44094	0.0783308	0.310376	2.02361
Sobic.004G256300	-0.921114	6.51148	3.44052	0.0783474	0.310376	-1.89358
Sobic.010G223200	-1.33126	5.3854	3.44048	0.078349	0.310376	-2.51622
Sobic.009G075600	4.14748	2.58174	3.50555	0.078371	0.310376	17.7221
Sobic.001G276400	-6.04597	0.762058	3.50536	0.0783785	0.310376	-66.0723
Sobic.006G098100	0.93768	6.29393	3.43965	0.0783825	0.310376	1.91545
Sobic.007G023800	5.4685	2.99815	3.43559	0.0785454	0.310955	44.2775
Sobic.004G018700	4.31259	3.4198	3.43258	0.0786669	0.31137	19.871
Sobic.003G328200	-4.73799	3.20288	3.49524	0.0787725	0.311619	-26.6856
Sobic.001G496500	2.10131	6.71496	3.42982	0.0787781	0.311619	4.29098
Sobic.003G268300	0.987607	6.08386	3.42977	0.0787802	0.311619	1.98289
Sobic.001G357500	6.10754	1.47705	3.59005	0.0788258	0.311733	68.953
Sobic.002G195700	-0.917358	7.378	3.42784	0.0788583	0.311795	-1.88865
Sobic.001G090200	-3.93824	3.75766	3.42649	0.0789128	0.311895	-15.3295
Sobic.003G144800	2.24992	5.66957	3.42612	0.0789275	0.311895	4.75657
Sobic.003G288401	-3.07328	3.04992	3.42597	0.0789339	0.311895	-8.41682
Sobic.002G222900	-0.729827	6.79803	3.42403	0.0790121	0.312084	-1.65844
Sobic.001G481100	6.0704	1.2656	3.4883	0.0790443	0.312084	67.2004
Sobic.003G030900	-4.72733	2.60145	3.42321	0.0790455	0.312084	-26.4892
Sobic.001G163400	0.964455	5.56931	3.42313	0.0790487	0.312084	1.95133
Sobic.003G296300	1.88749	5.14726	3.42097	0.0791364	0.312305	3.69991
Sobic.001G207600	6.68654	0.753577	3.48565	0.0791484	0.312305	103.003
Sobic.001G175800	0.768605	6.74172	3.42051	0.0791551	0.312305	1.70362
Sobic.009G212400	-0.90131	5.83386	3.41747	0.0792785	0.312634	-1.86776
Sobic.004G295100	-1.26531	8.44081	3.41736	0.079283	0.312634	-2.40378
Sobic.010G178200	1.09008	5.5962	3.41722	0.0792888	0.312634	2.12886
Sobic.002G355200	7.47159	1.09542	3.48153	0.0793104	0.312653	177.489
Sobic.009G231300	-0.831478	9.05612	3.41618	0.0793309	0.312667	-1.77951
Sobic.001G520100	6.57472	3.18286	3.47902	0.0794093	0.31291	95.3211
Sobic.003G435800	-2.78719	4.16829	3.41214	0.0794957	0.313184	-6.90282
Sobic.004G308700	-5.43398	2.09423	3.47626	0.0795182	0.313206	-43.2305
Sobic.001G524400	1.13153	5.75778	3.41111	0.0795378	0.313217	2.19091
Sobic.004G072200	1.50202	5.41611	3.4077	0.0796771	0.313674	2.83239
Sobic.001G154300	-1.5378	5.13969	3.40718	0.0796983	0.313674	-2.90351
Sobic.009G130100	7.34261	-0.368341	3.72071	0.0797045	0.313674	162.31
Sobic.001G401600	-1.62916	5.04436	3.40598	0.0797474	0.313776	-3.09333
Sobic.001G260400	1.4133	5.7031	3.4043	0.0798161	0.313962	2.66346
Sobic.003G365000	-4.14112	3.63271	3.40381	0.0798363	0.313962	-17.6442
Sobic.001G498700	6.12353	0.303693	3.468	0.0798453	0.313962	69.7212
Sobic.003G267900	-4.13989	3.72777	3.40243	0.079893	0.314084	-17.6291
Sobic.010G054200	-0.858962	6.17818	3.39996	0.0799943	0.314415	-1.81373
Sobic.001G482300	-4.60611	7.65181	3.46371	0.0800157	0.314433	-24.3544
Sobic.002G227700	-5.48817	0.512211	3.46203	0.080083	0.314631	-44.8852
Sobic.010G106200	-0.873336	5.54233	3.39573	0.0801681	0.314899	-1.83189
Sobic.002G354700	5.21545	-0.116173	3.45821	0.0802351	0.315086	37.1541
Sobic.009G155300	-2.63541	4.67769	3.39376	0.0802495	0.315086	-6.21353
Sobic.007G183800	3.17443	4.62796	3.39278	0.0802898	0.31517	9.02815
Sobic.003G215700	-0.519476	8.42083	3.39242	0.0803049	0.31517	-1.43343
Sobic.009G070800	5.44651	5.29832	3.45283	0.0804504	0.315674	43.6076
Sobic.004G285000	1.81224	5.11108	3.38845	0.080469	0.315681	3.51186
Sobic.002G046900	-5.09806	2.84869	3.38788	0.0804923	0.315706	-34.2507
Sobic.004G019500	5.66676	2.62098	3.38712	0.080524	0.315764	50.8001
Sobic.002G393000	-0.741164	6.66643	3.38639	0.080554	0.31577	-1.67152
Sobic.001G343900	1.00689	7.5437	3.38626	0.0805596	0.31577	2.00957
Sobic.007G205000	1.14507	5.89346	3.38546	0.0805925	0.315801	2.21157
Sobic.004G020900	1.92971	3.6632	3.38512	0.0806065	0.315801	3.80978
Sobic.001G199800	1.98932	4.98577	3.38484	0.0806185	0.315801	3.9705
Sobic.005G132300	5.62974	1.49824	3.54135	0.0806684	0.315922	49.5132
Sobic.003G152800	-1.88804	5.10158	3.383	0.0806947	0.315922	-3.70132
Sobic.001G341900	1.19034	5.02737	3.38232	0.080723	0.315922	2.28206
Sobic.002G312900	-3.05648	3.3426	3.38218	0.0807286	0.315922	-8.31941
Sobic.001G403300	1.74005	5.34282	3.38204	0.0807343	0.315922	3.34047
Sobic.003G143200	-0.766668	6.07153	3.3804	0.0808028	0.316044	-1.70134
Sobic.007G201400	-4.79461	1.57498	3.53769	0.080809	0.316044	-27.7537
Sobic.006G030100	-1.34412	6.85729	3.38007	0.0808165	0.316044	-2.53875
Sobic.002G081600	-0.911784	5.71951	3.37632	0.0809725	0.316588	-1.88137
Sobic.001G109100	2.06897	4.27848	3.37479	0.0810363	0.31677	4.19587
Sobic.001G333200	-1.49962	5.31135	3.37437	0.0810538	0.316773	-2.82769
Sobic.006G264700	7.02715	2.07281	3.4374	0.0810712	0.316774	130.432
Sobic.003G101400	0.74137	6.98101	3.37233	0.0811389	0.316972	1.67176
Sobic.008G033600	0.64983	6.9696	3.37084	0.0812013	0.317136	1.56898
Sobic.001G247400	0.858115	6.78769	3.37038	0.0812205	0.317136	1.81267
Sobic.004G083900	5.51465	2.22684	3.43336	0.0812343	0.317136	45.7169
Sobic.001G042400	-6.26151	1.02879	3.36932	0.081265	0.317136	-76.7188
Sobic.002G115075	2.05661	4.30587	3.36922	0.081269	0.317136	4.16007
Sobic.009G001400	-1.47776	6.46094	3.36888	0.0812832	0.317136	-2.78516
Sobic.004G116300	0.732868	10.4788	3.36673	0.0813732	0.317401	1.66194
Sobic.010G145650	2.65253	3.67526	3.36644	0.0813853	0.317401	6.2877
Sobic.006G024000	-6.43765	1.01703	3.36571	0.0814163	0.317455	-86.6817
Sobic.004G187800	3.15368	4.84991	3.3651	0.0814415	0.317487	8.89925
Sobic.006G211800	-0.733873	7.43451	3.36374	0.0814989	0.317625	-1.6631
Sobic.004G323600	2.30645	5.38478	3.36345	0.081511	0.317625	4.94664
Sobic.003G118500	3.5415	4.95449	3.36294	0.0815323	0.317638	11.6439
Sobic.003G060000	1.87483	6.92682	3.36256	0.0815485	0.317638	3.66758
Sobic.004G218900	-4.95363	1.83329	3.42304	0.0816537	0.317981	-30.9879
Sobic.002G041300	-4.14971	2.88934	3.35643	0.0818062	0.318508	-17.7496
Sobic.003G052100	-4.97434	1.3078	3.35564	0.0818395	0.318571	-31.4359
Sobic.009G218800	-1.08008	4.54791	3.35357	0.0819269	0.318845	-2.11415
Sobic.007G029900	5.7765	0.0947878	3.50553	0.0820568	0.319283	54.8152
Sobic.002G386000	-1.91056	4.72822	3.34625	0.0822368	0.319917	-3.75954
Sobic.002G125300	7.5847	0.279629	3.64897	0.0822783	0.320011	191.965
Sobic.006G075600	4.23156	4.11275	3.34352	0.0823527	0.320234	18.7857
Sobic.003G307801	2.81765	2.51834	3.34305	0.082373	0.320246	7.05013
Sobic.002G304000	-0.904289	6.01464	3.34199	0.0824179	0.320353	-1.87162
Sobic.001G019300	4.6565	1.89861	3.34102	0.0824591	0.320447	25.2201
Sobic.004G170500	2.22288	3.10349	3.33964	0.0825181	0.320609	4.66825
Sobic.008G005000	-5.73288	1.22754	3.40017	0.082592	0.320829	-53.1825
Sobic.003G009200	-5.54426	0.889821	3.39728	0.0827117	0.321164	-46.6647
Sobic.001G079100	-1.62087	3.93277	3.33507	0.0827128	0.321164	-3.07561
Sobic.009G108700	-0.691947	7.18367	3.33268	0.082815	0.321494	-1.61546
Sobic.003G131400	1.29667	4.60559	3.3298	0.0829386	0.321895	2.45661
Sobic.001G245000	4.98739	3.17883	3.32946	0.0829531	0.321895	31.7216
Sobic.006G043300	-0.813219	6.46011	3.32648	0.0830807	0.322245	-1.75713
Sobic.007G069200	-0.550305	9.34732	3.32627	0.0830898	0.322245	-1.4644
Sobic.002G118600	2.72696	6.86697	3.32614	0.0830952	0.322245	6.62058
Sobic.004G326000	-1.88984	4.07368	3.32538	0.083128	0.32227	-3.70593
Sobic.004G161400	4.42413	2.41361	3.32442	0.0831691	0.32227	21.4681
Sobic.001G064700	5.70079	2.60308	3.38623	0.0831705	0.32227	52.0127
Sobic.010G060400	1.95817	4.69886	3.32422	0.083178	0.32227	3.88568
Sobic.010G017100	1.51595	6.21928	3.32368	0.083201	0.32227	2.85986
Sobic.009G251500	0.939951	6.54516	3.32357	0.0832057	0.32227	1.91846
Sobic.001G537300	0.987271	6.0163	3.31774	0.0834569	0.323176	1.98243
Sobic.003G077900	0.586807	7.03346	3.31711	0.0834844	0.323215	1.50192
Sobic.009G251700	-5.58542	0.329541	3.3776	0.0835308	0.323328	-48.0153
Sobic.002G188350	-1.99387	4.88984	3.31381	0.0836268	0.323603	-3.98304
Sobic.001G300400	-2.24576	5.86618	3.31358	0.0836367	0.323603	-4.74285
Sobic.003G336300	3.79067	2.5177	3.31203	0.0837041	0.323796	13.839
Sobic.K044412	4.44637	1.27868	3.31092	0.083752	0.323914	21.8016
Sobic.008G008400	3.0914	5.09721	3.31013	0.0837864	0.32398	8.52323
Sobic.006G073700	-4.68349	3.25992	3.30948	0.0838146	0.324022	-25.6964
Sobic.001G344000	-1.47465	4.48268	3.30544	0.0839899	0.324632	-2.77916
Sobic.001G130301	-2.0088	3.56367	3.30447	0.0840321	0.324727	-4.02448
Sobic.009G123700	-6.90685	0.64107	3.45382	0.0841117	0.324933	-119.996
Sobic.001G018900	-0.941409	6.94898	3.30245	0.0841203	0.324933	-1.9204
Sobic.007G204400	-4.0914	2.0081	3.30044	0.0842078	0.325144	-17.0465
Sobic.001G519700	-0.771302	9.28824	3.30039	0.0842098	0.325144	-1.70681
Sobic.008G055200	2.36454	5.29795	3.29985	0.0842333	0.325144	5.1499
Sobic.001G502400	2.19452	6.09856	3.29887	0.0842762	0.325144	4.57737
Sobic.008G018300	-1.27744	5.47752	3.29846	0.0842943	0.325144	-2.42409
Sobic.004G006000	-2.55343	4.69992	3.29828	0.0843021	0.325144	-5.87028
Sobic.007G053000	5.78712	1.01613	3.44883	0.0843132	0.325144	55.2199
Sobic.009G099700	-2.01025	4.81808	3.29799	0.0843148	0.325144	-4.02852
Sobic.002G268100	0.908456	6.37178	3.29635	0.0843863	0.325353	1.87704
Sobic.003G365600	4.08367	4.04254	3.29471	0.0844581	0.325521	16.9553
Sobic.008G118000	5.25092	2.7509	3.35543	0.0844649	0.325521	38.0789
Sobic.007G142600	-6.02072	0.0557724	3.44308	0.0845465	0.325768	-64.9258
Sobic.007G124100	1.76426	7.52452	3.29107	0.0846176	0.325974	3.39701
Sobic.003G384700	-6.9167	2.06649	3.35134	0.0846386	0.325988	-120.818
Sobic.008G117200	0.750265	7.64868	3.28901	0.084708	0.326187	1.6821
Sobic.003G017400	-3.42529	3.60224	3.28826	0.0847408	0.326246	-10.7428
Sobic.006G226500	-1.02994	5.39389	3.28697	0.0847977	0.326362	-2.04194
Sobic.009G022600	-3.13467	3.67778	3.28678	0.084806	0.326362	-8.78275
Sobic.006G116200	-3.37228	3.06539	3.28493	0.0848874	0.326608	-10.3552
Sobic.005G033700	-3.03192	3.80225	3.28414	0.084922	0.326616	-8.17896
Sobic.001G162500	1.88513	6.34889	3.28408	0.0849247	0.326616	3.69385
Sobic.006G280200	2.66654	4.67768	3.28147	0.0850397	0.32686	6.34904
Sobic.008G054700	4.29132	2.25292	3.34192	0.0850403	0.32686	19.5801
Sobic.003G137600	3.95634	3.74665	3.34154	0.0850566	0.32686	15.523
Sobic.010G180100	1.75142	6.65693	3.28105	0.0850584	0.32686	3.3669
Sobic.001G398500	-4.9879	1.81157	3.28046	0.0850845	0.326888	-31.7328
Sobic.008G097966	-1.7221	3.14724	3.28009	0.0851009	0.326888	-3.29916
Sobic.001G402050	-1.45631	4.69705	3.27932	0.0851346	0.32695	-2.74407
Sobic.002G270700	-0.733468	6.68213	3.27815	0.0851865	0.327082	-1.66263
Sobic.008G041100	-5.56218	1.97213	3.42564	0.0852577	0.327204	-47.2479
Sobic.003G004300	1.86345	6.21823	3.27641	0.0852633	0.327204	3.63877
Sobic.010G030100	-4.76039	1.91514	3.27593	0.0852845	0.327204	-27.1031
Sobic.007G133000	1.79886	5.95672	3.27584	0.0852887	0.327204	3.47944
Sobic.003G119700	1.87252	5.3518	3.27426	0.0853585	0.327404	3.66173
Sobic.001G316700	1.30504	5.16338	3.2702	0.0855386	0.328012	2.4709
Sobic.007G094200	-5.42416	2.12759	3.5616	0.0855522	0.328012	-42.9373
Sobic.009G185900	-4.11382	3.10713	3.26739	0.0856636	0.328371	-17.3134
Sobic.009G038000	3.60445	4.81747	3.32603	0.0857225	0.328529	12.1632
Sobic.002G284400	4.7289	0.932782	3.32398	0.0858111	0.328763	26.5179
Sobic.002G090700	-0.684704	6.4977	3.2639	0.0858189	0.328763	-1.60737
Sobic.003G220700	1.19807	5.99055	3.26211	0.085899	0.329002	2.29432
Sobic.002G128800	-1.09098	8.5749	3.25898	0.0860387	0.329454	-2.13019
Sobic.003G001400	2.35608	4.55418	3.25868	0.0860523	0.329454	5.11979
Sobic.007G147200	-2.92336	3.29973	3.25757	0.0861017	0.329575	-7.58611
Sobic.006G036500	-1.93447	2.64856	3.25518	0.0862089	0.329917	-3.82237
Sobic.006G182200	-0.903226	6.78148	3.2539	0.0862661	0.330017	-1.87024
Sobic.006G225900	2.33369	4.51895	3.25372	0.0862743	0.330017	5.04093
Sobic.005G177900	0.866499	6.21653	3.25342	0.086288	0.330017	1.82323
Sobic.005G021600	-4.20012	2.76671	3.25199	0.0863522	0.330194	-18.3807
Sobic.001G266100	-5.25075	9.8648	3.30981	0.086426	0.330409	-38.0744
Sobic.001G398300	-3.28455	3.95891	3.24994	0.086444	0.33041	-9.74426
Sobic.007G144200	-4.04059	2.96051	3.39609	0.0864794	0.330452	-16.4566
Sobic.006G239300	-1.96854	5.77635	3.2489	0.0864908	0.330452	-3.91371
Sobic.005G144400	1.8046	4.86453	3.24785	0.0865384	0.330566	3.49331
Sobic.007G121650	-2.20516	4.25949	3.24739	0.0865587	0.330576	-4.61127
Sobic.009G191400	-0.869425	6.81036	3.24629	0.0866086	0.330699	-1.82693
Sobic.007G211800	-3.89367	2.3717	3.24569	0.0866355	0.330734	-14.8631
Sobic.006G239000	-2.8973	4.68559	3.24475	0.086678	0.330828	-7.45032
Sobic.002G413000	0.827228	5.94611	3.24432	0.0866973	0.330834	1.77427
Sobic.001G026500	1.06659	6.25649	3.24252	0.0867785	0.331076	2.09447
Sobic.002G390800	4.52523	0.225462	3.30076	0.0868215	0.331172	23.0266
Sobic.004G336100	-6.25376	0.941128	3.52832	0.0868413	0.331179	-76.3077
Sobic.002G033700	-1.74257	6.7787	3.23905	0.0869353	0.33147	-3.34631
Sobic.010G002100	1.19915	5.41783	3.23696	0.0870298	0.331762	2.29605
Sobic.008G053000	-4.87715	0.550234	3.23624	0.0870629	0.33182	-29.388
Sobic.001G342600	0.739834	8.52845	3.23579	0.0870832	0.331829	1.66998
Sobic.006G129000	2.8805	3.6421	3.2347	0.0871327	0.331891	7.36404
Sobic.009G127700	-3.82604	2.40908	3.29362	0.0871351	0.331891	-14.1825
Sobic.002G076400	1.02012	5.54625	3.23347	0.0871886	0.332027	2.02809
Sobic.004G044000	-5.11692	1.19294	3.29074	0.0872617	0.332237	-34.7013
Sobic.006G195100	-4.53156	2.4342	3.23103	0.0872992	0.332312	-23.1279
Sobic.009G138200	2.90743	5.60584	3.22876	0.0874027	0.332638	7.50279
Sobic.002G000700	-0.621277	7.1284	3.22733	0.0874677	0.332817	-1.53824
Sobic.004G001000	-1.53136	6.71478	3.22445	0.0875991	0.333249	-2.89059
Sobic.004G345100	1.95577	5.497	3.22305	0.087663	0.333379	3.87923
Sobic.006G188100	-2.29832	5.93791	3.22292	0.0876689	0.333379	-4.91886
Sobic.001G524900	-2.59559	4.32492	3.22204	0.0877094	0.333464	-6.04437
Sobic.003G391900	-2.19143	4.92052	3.22133	0.0877418	0.333519	-4.56758
Sobic.002G009800	1.81277	5.1755	3.21849	0.0878716	0.333911	3.51315
Sobic.002G267800	1.3261	7.18955	3.2183	0.0878808	0.333911	2.50724
Sobic.002G041400	-6.1449	-0.0364061	3.36042	0.0879824	0.334229	-70.762
Sobic.002G137800	4.71579	2.27013	3.27346	0.0880271	0.33433	26.2781
Sobic.010G169600	1.65038	5.75785	3.21367	0.0880932	0.334513	3.13917
Sobic.010G095000	3.39726	3.04915	3.21189	0.0881749	0.334755	10.536
Sobic.001G229850	5.16791	1.61596	3.21128	0.0882032	0.334782	35.9496
Sobic.003G363200	6.0642	2.028	3.49345	0.088218	0.334782	66.9125
Sobic.005G020900	-0.836674	5.6453	3.21035	0.0882458	0.334819	-1.78593
Sobic.004G305800	-0.919738	5.90529	3.20969	0.0882764	0.334867	-1.89177
Sobic.005G110526	-0.857153	5.78051	3.20877	0.0883186	0.334925	-1.81146
Sobic.004G331900	-0.864649	5.41678	3.20857	0.0883278	0.334925	-1.8209
Sobic.008G123500	1.01193	6.31707	3.20606	0.0884439	0.335266	2.01661
Sobic.005G116601	-4.80304	1.90851	3.26362	0.0884669	0.335266	-27.9164
Sobic.002G023900	-0.560761	7.50374	3.2053	0.0884788	0.335266	-1.47505
Sobic.005G115900	-3.53773	2.77968	3.26311	0.0884896	0.335266	-11.6135
Sobic.003G368901	-3.42773	1.22024	3.20383	0.0885465	0.335342	-10.7609
Sobic.006G274200	-1.7108	5.23743	3.20336	0.0885685	0.335342	-3.27342
Sobic.002G276600	-1.23623	8.51387	3.2032	0.0885758	0.335342	-2.35581
Sobic.003G014100	-5.06492	1.60974	3.2024	0.0886128	0.335342	-33.4728
Sobic.004G323700	0.629852	6.97163	3.20229	0.0886179	0.335342	1.54741
Sobic.004G151400	-1.24913	6.10926	3.20229	0.0886181	0.335342	-2.37698
Sobic.006G053100	-1.68248	5.16076	3.19946	0.0887492	0.335753	-3.20978
Sobic.008G147500	-5.30935	0.511888	3.34218	0.0887628	0.335753	-39.6527
Sobic.007G085001	-1.02432	5.576	3.19654	0.0888847	0.336146	-2.03401
Sobic.003G160100	1.59035	3.77072	3.19481	0.088965	0.336381	3.01123
Sobic.003G376300	4.33053	2.45167	3.19333	0.0890337	0.336573	20.1197
Sobic.002G195000	2.90316	3.34344	3.19217	0.0890879	0.336704	7.48062
Sobic.010G080900	-2.13382	4.45319	3.19181	0.0891048	0.336704	-4.38877
Sobic.002G363100	0.439836	10.3663	3.1906	0.089161	0.336846	1.35645
Sobic.002G405750	-5.3638	1.33341	3.2478	0.0891785	0.336846	-41.1779
Sobic.003G055200	5.38269	2.75372	3.24664	0.0892314	0.336978	41.7207
Sobic.004G285200	-3.02537	3.27993	3.18818	0.0892739	0.337055	-8.14193
Sobic.002G169633	7.11381	-0.0876972	3.33001	0.0892883	0.337055	138.507
Sobic.003G354000	0.770885	6.24983	3.18629	0.0893623	0.33716	1.70632
Sobic.001G071800	0.728839	7.21729	3.18616	0.0893683	0.33716	1.6573
Sobic.004G202600	-3.00379	3.76168	3.18611	0.0893704	0.33716	-8.02104
Sobic.008G039000	-2.8288	3.46827	3.18505	0.0894203	0.337219	-7.10483
Sobic.006G235800	1.2265	6.79252	3.18429	0.0894557	0.337219	2.33998
Sobic.003G045400	-0.761419	6.10552	3.18426	0.0894572	0.337219	-1.69516
Sobic.003G316700	-2.14937	4.65577	3.18423	0.0894584	0.337219	-4.43633
Sobic.001G084100	-1.1808	9.20009	3.17882	0.0897123	0.338107	-2.26703
Sobic.001G379900	-4.0322	2.63511	3.23524	0.0897487	0.338176	-16.3611
Sobic.008G074300	-1.00226	5.60386	3.17741	0.0897782	0.338188	-2.00314
Sobic.001G516000	4.26911	6.17667	3.1772	0.0897882	0.338188	19.281
Sobic.008G115000	1.86912	4.83198	3.17566	0.0898604	0.338328	3.65309
Sobic.003G128200	-1.94612	4.59474	3.17563	0.0898619	0.338328	-3.85338
Sobic.003G074500	-4.69573	1.44104	3.2319	0.0899013	0.338358	-25.9152
Sobic.008G018400	-3.94237	2.1214	3.23179	0.0899061	0.338358	-15.3734
Sobic.006G220800	0.858979	7.80433	3.17364	0.0899558	0.33839	1.81375
Sobic.010G047000	-1.11182	5.39256	3.17289	0.0899909	0.33839	-2.16118
Sobic.004G331100	1.94099	5.2551	3.17221	0.0900229	0.33839	3.83969
Sobic.010G214000	2.49478	5.28805	3.1721	0.0900283	0.33839	5.63643
Sobic.001G208200	-4.73342	2.67662	3.17184	0.0900407	0.33839	-26.6011
Sobic.006G217700	-0.788824	6.3769	3.17174	0.0900454	0.33839	-1.72767
Sobic.009G205100	4.09283	2.40815	3.17141	0.0900607	0.33839	17.0634
Sobic.010G176600	4.23743	2.86448	3.17122	0.0900699	0.33839	18.8623
Sobic.007G169500	-4.7442	1.25115	3.17087	0.0900864	0.33839	-26.8007
Sobic.002G234300	1.61662	4.36613	3.17065	0.0900966	0.33839	3.06656
Sobic.002G345850	-2.89723	4.04448	3.16803	0.0902205	0.338725	-7.44995
Sobic.001G261501	1.19894	6.23009	3.16799	0.0902223	0.338725	2.29571
Sobic.003G321200	5.08014	0.875042	3.30807	0.0902452	0.338743	33.8279
Sobic.005G050400	-2.18886	5.11532	3.16554	0.0903383	0.339024	-4.55945
Sobic.001G352400	0.711305	8.46692	3.16495	0.0903662	0.33906	1.63728
Sobic.004G328400	-1.21683	5.20449	3.16398	0.0904121	0.339114	-2.32436
Sobic.003G153700	1.33411	4.38595	3.16388	0.0904169	0.339114	2.52119
Sobic.003G093900	1.21023	5.30803	3.16218	0.0904975	0.339329	2.31374
Sobic.005G201000	1.44277	4.53054	3.16189	0.0905109	0.339329	2.71842
Sobic.004G317100	-3.68937	3.32198	3.16127	0.0905407	0.339349	-12.9007
Sobic.010G172400	-1.09739	6.14308	3.16102	0.0905525	0.339349	-2.13967
Sobic.002G207200	1.71103	3.77146	3.15904	0.0906463	0.339578	3.27395
Sobic.006G050900	-4.55556	-0.177643	3.29887	0.0906502	0.339578	-23.5159
Sobic.002G282400	-0.875648	6.43909	3.15779	0.0907058	0.339654	-1.83483
Sobic.001G017100	-0.887587	6.37657	3.15745	0.0907222	0.339654	-1.85008
Sobic.002G230600	-1.18121	5.27147	3.15738	0.0907253	0.339654	-2.26767
Sobic.009G125000	1.88149	4.44343	3.15535	0.090822	0.339947	3.68455
Sobic.008G147700	2.90398	4.08322	3.15403	0.090885	0.340115	7.48488
Sobic.003G105700	-0.654418	7.2357	3.14863	0.091143	0.341011	-1.57398
Sobic.009G058400	-4.48195	3.04998	3.14751	0.0911963	0.341134	-22.346
Sobic.005G216800	-0.882198	6.05344	3.14717	0.0912124	0.341134	-1.84318
Sobic.003G120300	-1.82378	5.11067	3.14604	0.0912668	0.341269	-3.54007
Sobic.002G124100	-4.97205	1.54658	3.14538	0.0912985	0.341273	-31.386
Sobic.004G012400	1.75054	5.07175	3.14525	0.0913047	0.341273	3.36485
Sobic.010G266000	-1.98053	4.28125	3.14265	0.0914293	0.341567	-3.94637
Sobic.005G034300	-1.11386	6.05679	3.14254	0.0914347	0.341567	-2.16424
Sobic.008G068400	1.129	6.01961	3.14209	0.0914563	0.341567	2.18707
Sobic.001G392400	0.912827	5.94742	3.14208	0.0914567	0.341567	1.88273
Sobic.001G460900	-3.24852	4.20744	3.14064	0.091526	0.341757	-9.5039
Sobic.010G122800	-6.15311	2.15856	3.13957	0.0915772	0.341855	-71.1656
Sobic.001G176800	1.65231	4.0804	3.13933	0.0915889	0.341855	3.14337
Sobic.009G017500	-1.78908	5.88976	3.13819	0.0916438	0.341976	-3.45594
Sobic.008G184900	2.81024	4.28341	3.13778	0.0916635	0.341976	7.01401
Sobic.006G258500	-0.781348	7.52336	3.13739	0.0916823	0.341976	-1.71874
Sobic.002G158800	-5.34336	3.53847	3.13688	0.0917067	0.341976	-40.5988
Sobic.002G129200	-0.591277	7.9014	3.13674	0.0917134	0.341976	-1.50658
Sobic.006G163800	0.858543	6.78276	3.1361	0.0917446	0.341985	1.81321
Sobic.009G191200	-0.860967	5.73641	3.13593	0.0917525	0.341985	-1.81626
Sobic.008G151100	1.52156	5.3262	3.13363	0.0918634	0.34233	2.87102
Sobic.001G073400	-4.54391	1.84734	3.2703	0.0919216	0.342478	-23.3267
Sobic.006G105600	-4.43608	1.61391	3.18368	0.0921344	0.343199	-21.6467
Sobic.006G204100	-2.28572	4.20388	3.12766	0.0921521	0.343199	-4.87608
Sobic.003G078200	-0.858471	6.80121	3.12707	0.092181	0.34323	-1.81312
Sobic.010G189900	-3.11373	3.43257	3.12631	0.0922174	0.34323	-8.65615
Sobic.002G341900	1.93078	6.23026	3.126	0.0922329	0.34323	3.81262
Sobic.001G409600	2.12015	4.29026	3.12597	0.0922342	0.34323	4.34738
Sobic.009G229200	1.61011	5.41277	3.12531	0.0922662	0.343281	3.05275
Sobic.002G265400	5.6847	1.18289	3.17975	0.0923195	0.34341	51.4359
Sobic.010G168200	-1.77213	4.29234	3.12215	0.0924195	0.343713	-3.41557
Sobic.004G149150	-4.8785	1.53019	3.17658	0.0924689	0.343828	-29.4155
Sobic.002G123100	-5.0107	1.36791	3.11937	0.092555	0.344013	-32.2381
Sobic.004G219600	-1.17099	5.16021	3.11935	0.0925556	0.344013	-2.25166
Sobic.004G060832	1.31384	4.7602	3.11892	0.0925765	0.344022	2.48603
Sobic.009G113700	3.02477	3.64644	3.11826	0.092609	0.344074	8.13855
Sobic.001G531800	-5.22277	1.85553	3.17168	0.0927003	0.344295	-37.3432
Sobic.004G317500	-2.71308	4.64361	3.11628	0.0927055	0.344295	-6.5572
Sobic.010G206900	1.24966	5.26836	3.11538	0.0927494	0.344324	2.37785
Sobic.001G476700	-2.1356	5.79871	3.11499	0.0927686	0.344324	-4.39421
Sobic.004G343000	-5.07888	1.60944	3.17024	0.0927687	0.344324	-33.7984
Sobic.001G102300	0.89995	6.38143	3.11346	0.0928429	0.34453	1.866
Sobic.004G235600	-3.69374	2.33052	3.11231	0.0928992	0.34467	-12.9398
Sobic.010G067600	-2.76686	4.7696	3.1118	0.0929243	0.344695	-6.80624
Sobic.009G124800	-2.96386	4.37014	3.11099	0.092964	0.344696	-7.80209
Sobic.010G276000	2.83842	3.39651	3.11099	0.0929642	0.344696	7.15234
Sobic.002G256200	0.914196	6.05052	3.11066	0.0929803	0.344696	1.88452
Sobic.001G041800	-3.6813	2.92159	3.11007	0.093009	0.344734	-12.8287
Sobic.002G291600	-1.12942	5.05299	3.10892	0.0930651	0.344873	-2.1877
Sobic.010G189800	-2.00167	3.71885	3.10718	0.0931505	0.345027	-4.00463
Sobic.004G261900	-2.38324	4.93679	3.10673	0.0931727	0.345027	-5.21706
Sobic.004G264700	-0.689876	6.90718	3.10668	0.093175	0.345027	-1.61314
Sobic.008G118700	-5.19966	1.18788	3.10657	0.0931808	0.345027	-36.7496
Sobic.003G375500	1.0699	5.24141	3.10499	0.0932584	0.345227	2.09928
Sobic.003G190200	1.14445	5.52676	3.10471	0.093272	0.345227	2.21062
Sobic.010G190400	5.0277	1.29606	3.10425	0.0932947	0.345243	32.6203
Sobic.002G020500	2.93117	4.0747	3.10341	0.0933359	0.345326	7.62728
Sobic.001G116500	-0.74039	7.02012	3.10196	0.0934073	0.345522	-1.67063
Sobic.007G192800	-0.591883	8.65473	3.10011	0.0934985	0.34579	-1.50721
Sobic.002G253000	5.43463	0.834205	3.23255	0.0936342	0.346223	43.2501
Sobic.004G153400	1.35028	4.8009	3.09686	0.0936586	0.346242	2.54961
Sobic.008G116400	-2.11782	3.66332	3.09649	0.0936766	0.346242	-4.34037
Sobic.010G091200	-5.10026	1.61364	3.1505	0.0937096	0.346266	-34.3028
Sobic.005G145300	-3.35272	3.76454	3.09554	0.0937236	0.346266	-10.2157
Sobic.002G090800	2.01691	4.10203	3.09523	0.093739	0.346266	4.04716
Sobic.006G111100	-5.78594	8.28753	3.14888	0.0937873	0.346376	-55.1747
Sobic.009G107020	2.04183	4.16694	3.09313	0.0938429	0.346465	4.11766
Sobic.004G208400	-1.02062	6.54491	3.09301	0.0938487	0.346465	-2.02879
Sobic.002G228400	-1.6789	4.44856	3.09218	0.09389	0.346525	-3.20185
Sobic.007G217000	-0.806654	6.16567	3.09193	0.0939022	0.346525	-1.74915
Sobic.010G112200	1.40682	7.87536	3.09123	0.093937	0.346529	2.65152
Sobic.003G322400	-0.852804	6.99584	3.09116	0.0939405	0.346529	-1.80601
Sobic.008G062601	-1.54992	3.25968	3.0898	0.0940081	0.34665	-2.92801
Sobic.006G210400	-3.81274	2.68578	3.08943	0.0940264	0.34665	-14.0523
Sobic.003G409500	-2.67583	3.32865	3.08937	0.0940291	0.34665	-6.39005
Sobic.004G157300	-5.30496	3.04717	3.08658	0.0941676	0.347002	-39.5324
Sobic.001G283300	-6.02663	0.262674	3.14076	0.0941781	0.347002	-65.1924
Sobic.010G187500	4.38026	4.16224	3.08619	0.094187	0.347002	20.8252
Sobic.006G104600	1.01686	6.01584	3.08594	0.0941993	0.347002	2.0235
Sobic.001G486300	1.07702	6.65028	3.08401	0.0942958	0.347262	2.10968
Sobic.006G169900	-3.17791	2.52369	3.08377	0.0943072	0.347262	-9.04993
Sobic.003G224600	1.67187	4.11138	3.08237	0.094377	0.347382	3.18628
Sobic.002G376600	1.73762	5.46805	3.08237	0.0943772	0.347382	3.33485
Sobic.003G419700	-4.42469	2.68565	3.0802	0.0944852	0.347711	-21.4766
Sobic.007G178500	-3.05672	3.69532	3.07856	0.0945673	0.347944	-8.3208
Sobic.004G243000	4.08639	2.25033	3.13075	0.0946623	0.348184	16.9874
Sobic.008G092532	3.08968	2.79963	3.0765	0.0946701	0.348184	8.51309
Sobic.001G441000	-0.780843	7.21971	3.07509	0.0947406	0.348375	-1.71813
Sobic.009G129300	-1.90702	4.8796	3.07389	0.0948008	0.348527	-3.75033
Sobic.004G327300	0.627679	8.21457	3.07306	0.0948421	0.34861	1.54508
Sobic.009G013200	-1.3917	4.36278	3.07133	0.0949289	0.348793	-2.62387
Sobic.010G027600	1.49639	4.1201	3.07132	0.0949294	0.348793	2.82135
Sobic.008G022600	5.39619	0.898914	3.0698	0.0950057	0.349005	42.1129
Sobic.004G339200	0.659833	6.30637	3.06915	0.0950384	0.349056	1.5799
Sobic.004G198701	-2.33348	1.25569	3.06814	0.0950894	0.349174	-5.04018
Sobic.009G010900	-3.10208	4.18064	3.06665	0.095164	0.349379	-8.58658
Sobic.003G197800	0.985251	5.6091	3.06442	0.0952765	0.349723	1.97966
Sobic.001G120100	-1.46219	5.5406	3.06388	0.0953037	0.349754	-2.75527
Sobic.009G084800	-1.05944	4.64435	3.0628	0.095358	0.349884	-2.08413
Sobic.001G316300	-3.96296	1.12309	3.11602	0.09538	0.349896	-15.5944
Sobic.006G231100	-0.753755	7.17688	3.06148	0.0954246	0.349924	-1.68618
Sobic.006G078500	3.48003	3.40732	3.06146	0.0954254	0.349924	11.1582
Sobic.006G168500	5.86926	0.585345	3.1924	0.0954986	0.350124	58.4552
Sobic.003G445000	-1.63598	4.55258	3.05953	0.0955229	0.350144	-3.108
Sobic.005G096600	3.71131	1.33592	3.0587	0.095565	0.350229	13.0983
Sobic.003G261200	-3.9849	3.01539	3.05761	0.0956202	0.350362	-15.8334
Sobic.001G436200	-0.883447	6.56391	3.05603	0.0957	0.350586	-1.84478
Sobic.010G052400	5.23592	1.46273	3.10826	0.0957608	0.350715	37.6852
Sobic.004G170900	4.39124	2.0513	3.10802	0.0957729	0.350715	20.9844
Sobic.001G142800	-5.89725	1.26997	3.31113	0.0958711	0.350998	-59.6005
Sobic.005G099200	2.00476	6.66707	3.05221	0.0958935	0.350998	4.01321
Sobic.004G252200	2.16232	4.06853	3.05195	0.0959068	0.350998	4.47634
Sobic.004G066000	-4.25972	1.94759	3.05155	0.0959271	0.351003	-19.1559
Sobic.010G144900	-0.848725	6.35327	3.05066	0.0959724	0.3511	-1.80091
Sobic.009G078900	-2.07932	4.96787	3.04502	0.0962593	0.352046	-4.22609
Sobic.001G086600	1.14696	5.66702	3.04483	0.096269	0.352046	2.21447
Sobic.010G220700	-4.29345	1.96436	3.04414	0.0963042	0.352106	-19.6091
Sobic.007G051700	0.674086	6.74782	3.04369	0.0963272	0.352121	1.59559
Sobic.010G240900	1.4981	3.86155	3.04309	0.096358	0.352164	2.82471
Sobic.002G369800	-4.00413	2.76991	3.04271	0.0963772	0.352165	-16.0458
Sobic.008G161700	0.998877	6.64198	3.04108	0.0964606	0.352308	1.99844
Sobic.010G255100	-2.43144	5.1658	3.04083	0.0964732	0.352308	-5.39433
Sobic.009G085200	-1.32303	5.55455	3.04083	0.0964732	0.352308	-2.50191
Sobic.004G161501	-1.23031	7.09761	3.03923	0.0965552	0.352538	-2.34617
Sobic.001G376600	-0.918402	5.9569	3.03877	0.0965788	0.352555	-1.89002
Sobic.010G080300	0.752933	5.47445	3.03681	0.0966789	0.352851	1.68522
Sobic.004G199900	-4.90531	2.84934	3.16674	0.0967132	0.352869	-29.9672
Sobic.002G164400	-4.26999	2.00918	3.03598	0.0967218	0.352869	-19.2928
Sobic.009G238000	1.75875	5.23079	3.03491	0.0967766	0.353	3.38406
Sobic.008G153400	2.48714	5.29302	3.03433	0.0968061	0.353039	5.60667
Sobic.002G378800	-1.70768	5.47705	3.03385	0.096831	0.35306	-3.26634
Sobic.008G030000	-2.77892	3.95311	3.03146	0.096954	0.353439	-6.86339
Sobic.010G026600	-1.83402	4.83805	3.02941	0.097059	0.353753	-3.56528
Sobic.005G030300	-0.583304	6.95814	3.02857	0.0971025	0.353777	-1.49828
Sobic.003G113900	-1.24347	4.61488	3.02853	0.0971045	0.353777	-2.36767
Sobic.009G213600	2.66262	4.77203	3.02806	0.0971286	0.353777	6.3318
Sobic.003G025600	-2.84926	3.36865	3.02781	0.0971417	0.353777	-7.20628
Sobic.001G388000	-4.59925	0.646942	3.07824	0.0972511	0.354106	-24.2388
Sobic.004G034800	1.68442	4.95547	3.02438	0.0973185	0.354282	3.21411
Sobic.004G079500	-2.7983	2.66671	3.0236	0.0973589	0.35436	-6.95619
Sobic.001G488500	0.924473	6.77407	3.02268	0.0974062	0.354462	1.89799
Sobic.006G026300	2.73198	7.87306	3.02109	0.0974886	0.354693	6.64367
Sobic.007G218900	4.19628	3.37742	3.02067	0.0975102	0.354702	18.3318
Sobic.004G039600	0.625803	7.20272	3.01975	0.0975581	0.354807	1.54307
Sobic.002G277300	0.71153	6.16407	3.01922	0.0975855	0.354837	1.63754
Sobic.002G256000	-3.39862	3.27231	3.01825	0.0976355	0.35495	-10.546
Sobic.001G480550	2.93679	2.91836	3.01788	0.0976549	0.354951	7.65703
Sobic.007G070000	-5.20561	1.83284	3.01676	0.0977129	0.355018	-36.9015
Sobic.001G542100	-4.71705	3.22579	3.01668	0.097717	0.355018	-26.3011
Sobic.008G015900	-2.57395	1.77788	3.01642	0.0977306	0.355018	-5.95438
Sobic.004G188400	-0.721002	6.37002	3.01467	0.0978215	0.355279	-1.64833
Sobic.007G052900	0.71206	7.74878	3.0141	0.0978513	0.355317	1.63814
Sobic.003G246600	-2.89126	3.63335	3.01343	0.0978857	0.355373	-7.41917
Sobic.006G144500	5.42707	2.06205	3.06388	0.097974	0.355574	43.0239
Sobic.005G075500	-0.990585	6.0491	3.01164	0.0979792	0.355574	-1.98699
Sobic.006G218600	-3.62777	2.45386	3.00984	0.0980727	0.355813	-12.3614
Sobic.002G330100	4.47171	2.37572	3.06129	0.0981048	0.355813	22.188
Sobic.002G131700	-2.14078	4.24162	3.00895	0.098119	0.355813	-4.41002
Sobic.006G131800	-0.559743	7.54719	3.00858	0.0981386	0.355813	-1.47401
Sobic.004G257800	-4.57121	2.6877	3.00853	0.0981409	0.355813	-23.7723
Sobic.002G129900	-3.52248	2.69279	3.00759	0.09819	0.355912	-11.4914
Sobic.004G327500	2.02387	5.99736	3.00728	0.0982064	0.355912	4.06674
Sobic.006G065100	2.09024	4.50852	3.00607	0.0982694	0.356071	4.25819
Sobic.001G288000	5.5176	0.671754	3.05713	0.0983159	0.35617	45.8104
Sobic.004G267700	-3.8852	0.698146	3.05609	0.0983684	0.356247	-14.7762
Sobic.003G144600	-2.93428	3.74343	3.00404	0.0983756	0.356247	-7.64374
Sobic.001G479900	4.4726	2.36375	3.13158	0.0984087	0.356298	22.2017
Sobic.001G418600	3.43564	2.16156	3.00267	0.0984472	0.356368	10.8201
Sobic.003G207900	2.22644	3.25927	3.00149	0.0985087	0.356521	4.67977
Sobic.010G255700	1.11754	6.17262	2.99966	0.0986051	0.356801	2.16976
Sobic.010G012200	-1.33246	4.54625	2.99899	0.0986401	0.356858	-2.51831
Sobic.006G141100	4.66953	1.19428	2.997	0.0987447	0.357149	25.4489
Sobic.006G228833	-3.70088	2.67643	2.99672	0.098759	0.357149	-13.004
Sobic.001G388400	-2.83512	4.48505	2.99622	0.0987855	0.357176	-7.13601
Sobic.007G013700	1.37345	4.01351	2.99569	0.0988132	0.357206	2.5909
Sobic.001G178100	-2.16579	4.05036	2.99529	0.0988341	0.357212	-4.48712
Sobic.004G224900	-0.680606	6.6045	2.99303	0.0989534	0.357574	-1.60281
Sobic.010G233400	-1.40968	4.4126	2.99258	0.0989768	0.357589	-2.65678
Sobic.001G247600	-1.86423	4.84821	2.99216	0.0989991	0.3576	-3.64073
Sobic.006G180600	-1.04485	5.41567	2.99015	0.0991049	0.357913	-2.06315
Sobic.003G089650	2.31393	3.37666	2.98749	0.0992456	0.358338	4.97236
Sobic.010G184300	0.947125	6.06389	2.98704	0.099269	0.358338	1.92803
Sobic.006G116300	0.972565	5.9362	2.98672	0.0992862	0.358338	1.96233
Sobic.003G343900	-1.47572	5.5468	2.98647	0.0992995	0.358338	-2.78122
Sobic.003G075500	-3.59219	3.63943	2.98591	0.0993292	0.358362	-12.0603
Sobic.003G023000	1.28917	5.5271	2.98531	0.099361	0.358362	2.44387
Sobic.004G086200	0.790536	6.16923	2.98495	0.0993796	0.358362	1.72972
Sobic.010G082800	-3.82351	3.50783	2.98462	0.0993973	0.358362	-14.1577
Sobic.008G074500	-4.35195	1.64391	3.11098	0.0994185	0.358362	-20.4206
Sobic.007G022500	-0.57205	7.52222	2.98415	0.099422	0.358362	-1.48663
Sobic.005G092900	2.44292	3.07305	2.9822	0.0995255	0.358666	5.43741
Sobic.003G427300	3.62048	2.55013	2.98107	0.0995854	0.358727	12.2991
Sobic.009G075201	4.77679	1.07638	2.98099	0.0995896	0.358727	27.413
Sobic.004G140600	1.60894	7.14396	2.98079	0.0996002	0.358727	3.05027
Sobic.009G063100	2.43805	4.61381	2.97993	0.0996461	0.358793	5.4191
Sobic.002G186000	1.13565	4.48414	2.97972	0.0996571	0.358793	2.19718
Sobic.007G018200	0.733474	6.52145	2.97868	0.0997122	0.358921	1.66264
Sobic.003G432800	2.68552	4.45312	2.97743	0.0997789	0.359092	6.43314
Sobic.003G153000	-3.38196	3.52106	2.97675	0.0998151	0.359153	-10.4249
Sobic.004G153900	1.63199	4.13305	2.97509	0.0999033	0.35935	3.0994
Sobic.002G114900	5.17977	2.58259	2.97499	0.0999085	0.35935	36.2466
Sobic.001G253700	-1.22559	5.76436	2.97377	0.0999737	0.359515	-2.33851
Sobic.009G165600	-3.73706	2.8369	2.96811	0.100276	0.360532	-13.3342
Sobic.010G102700	-4.25002	1.40145	2.96753	0.100307	0.360574	-19.0275
Sobic.005G029100	-0.700884	5.85585	2.96662	0.100355	0.360678	-1.6255
Sobic.004G285800	-4.83801	3.5699	2.96298	0.100551	0.361265	-28.6013
Sobic.004G227400	3.33096	4.71111	2.96262	0.10057	0.361265	10.0628
Sobic.003G176100	-2.33399	5.58333	2.96249	0.100577	0.361265	-5.04197
Sobic.001G399600	-6.00788	0.585378	3.08496	0.100712	0.361636	-64.3504
Sobic.003G413201	5.71506	0.683503	3.08481	0.100719	0.361636	52.5296
Sobic.003G361700	1.00104	6.0744	2.95877	0.100777	0.361696	2.00144
Sobic.003G320800	5.78375	0.628547	3.08345	0.100787	0.361696	55.091
Sobic.008G192700	-0.554314	7.50448	2.95844	0.100794	0.361696	-1.46847
Sobic.006G056700	1.39607	4.78153	2.95773	0.100833	0.361764	2.63184
Sobic.004G050100	0.623339	9.29079	2.95514	0.100972	0.362146	1.54044
Sobic.002G376100	2.61929	3.65517	2.95503	0.100978	0.362146	6.14446
Sobic.003G278700	-2.08221	5.47257	2.95337	0.101068	0.362399	-4.23456
Sobic.010G078100	-2.14129	5.16632	2.95276	0.1011	0.362446	-4.41157
Sobic.010G195500	-2.52774	3.99746	2.95094	0.101199	0.362728	-5.76667
Sobic.009G124000	-1.12867	4.78358	2.94986	0.101257	0.362849	-2.18658
Sobic.009G119900	-0.656593	6.3422	2.9496	0.101272	0.362849	-1.57636
Sobic.006G103400	-4.56184	3.17711	2.94879	0.101315	0.362936	-23.6184
Sobic.008G078900	-1.55618	5.6821	2.94738	0.101391	0.363139	-2.94073
Sobic.006G161200	2.71835	4.08784	2.94264	0.101649	0.363975	6.58118
Sobic.007G110300	4.59588	2.83378	2.94236	0.101664	0.363975	24.1822
Sobic.010G267400	0.950559	8.19901	2.94091	0.101743	0.364186	1.93262
Sobic.010G221400	1.55667	5.24815	2.94052	0.101764	0.364193	2.94174
Sobic.001G388200	0.539483	7.51707	2.93773	0.101916	0.36464	1.45345
Sobic.009G164900	0.771516	8.45159	2.93716	0.101947	0.36464	1.70706
Sobic.001G383500	-0.950512	5.59016	2.93715	0.101948	0.36464	-1.93256
Sobic.004G263900	1.70586	5.55883	2.9358	0.102021	0.364832	3.26223
Sobic.010G070500	-1.05402	5.07306	2.93393	0.102123	0.365127	-2.07631
Sobic.007G137700	4.38491	1.65653	2.93222	0.102217	0.36537	20.8925
Sobic.004G282200	-2.7495	3.67144	2.93197	0.102231	0.36537	-6.72485
Sobic.007G079700	-0.801144	6.58245	2.93087	0.102291	0.365471	-1.74248
Sobic.006G033101	1.7904	5.32816	2.93074	0.102298	0.365471	3.4591
Sobic.004G038200	-2.76997	3.70634	2.92961	0.10236	0.365555	-6.82095
Sobic.004G078700	2.10111	3.75667	2.92959	0.102361	0.365555	4.29039
Sobic.001G286600	-1.7178	5.07571	2.92876	0.102406	0.365608	-3.28935
Sobic.006G227300	-3.2528	5.00864	2.92835	0.102429	0.365608	-9.53212
Sobic.003G440400	1.64406	4.75042	2.92824	0.102435	0.365608	3.12545
Sobic.008G032200	1.50239	4.34138	2.92754	0.102473	0.365675	2.83312
Sobic.001G108400	-4.55062	2.2055	2.92625	0.102544	0.365859	-23.4354
Sobic.003G173032	-2.63008	2.14551	2.92572	0.102573	0.365892	-6.19061
Sobic.001G202266	0.768549	6.08658	2.92409	0.102663	0.366053	1.70356
Sobic.003G045600	-1.02782	5.85483	2.92402	0.102667	0.366053	-2.03894
Sobic.004G048000	1.06939	6.3535	2.92382	0.102677	0.366053	2.09854
Sobic.004G293700	-0.723094	5.98428	2.92312	0.102716	0.36612	-1.65072
Sobic.001G105600	5.05493	0.107309	2.92007	0.102884	0.366557	33.2419
Sobic.003G000600	5.42076	2.46826	2.96869	0.102928	0.366557	42.8364
Sobic.009G224000	0.804906	6.46174	2.9192	0.102932	0.366557	1.74703
Sobic.003G171500	1.46674	5.10583	2.91903	0.102942	0.366557	2.76396
Sobic.003G267150	6.24467	0.321161	3.0409	0.102949	0.366557	75.8286
Sobic.004G103500	-1.77278	5.36529	2.91875	0.102957	0.366557	-3.41713
Sobic.003G379600	-2.18058	7.45987	2.91825	0.102984	0.366585	-4.53337
Sobic.002G250400	-2.89841	4.19226	2.91745	0.103028	0.366633	-7.45605
Sobic.003G301200	-2.31633	5.71522	2.91729	0.103037	0.366633	-4.98064
Sobic.006G063400	0.967969	5.37689	2.91693	0.103057	0.366635	1.95608
Sobic.009G254700	4.00767	0.921025	2.96337	0.103214	0.367122	16.0853
Sobic.006G154200	-5.40625	0.0521118	3.15175	0.103245	0.367163	-42.4076
Sobic.002G065200	-4.371	2.74698	2.91254	0.1033	0.367287	-20.6919
Sobic.003G168300	-2.48131	3.58015	2.91163	0.10335	0.367337	-5.58403
Sobic.004G172500	2.95619	3.76689	2.91158	0.103354	0.367337	7.76073
Sobic.008G114700	-2.01291	5.10041	2.91023	0.103428	0.367532	-4.03597
Sobic.006G106000	1.65693	5.28635	2.90715	0.103599	0.36801	3.15344
Sobic.004G220200	4.82255	2.36607	2.90709	0.103602	0.36801	28.2966
Sobic.003G279300	4.09089	2.64392	2.90615	0.103655	0.368079	17.0404
Sobic.010G100000	-1.44324	6.20083	2.90603	0.103661	0.368079	-2.7193
Sobic.008G041300	-4.97309	1.51107	3.02589	0.103724	0.368233	-31.4087
Sobic.003G389300	-1.23219	4.71124	2.90396	0.103777	0.368348	-2.34924
Sobic.006G146300	-4.30777	2.26484	2.95209	0.103822	0.36844	-19.8047
Sobic.005G028700	2.61172	5.28063	2.90239	0.103864	0.368517	6.11234
Sobic.006G238200	-3.45959	2.71594	2.90108	0.103937	0.368654	-11.0012
Sobic.003G049300	2.07515	5.98096	2.90099	0.103942	0.368654	4.21388
Sobic.001G253900	-2.1516	5.00412	2.89776	0.104122	0.369223	-4.44319
Sobic.004G338000	-2.9858	3.90026	2.89713	0.104158	0.369271	-7.92162
Sobic.004G293000	-3.68645	3.34399	2.8963	0.104204	0.369271	-12.8746
Sobic.005G029200	-2.89609	2.26996	2.89605	0.104218	0.369271	-7.44406
Sobic.006G207200	0.992582	6.85191	2.89598	0.104222	0.369271	1.98974
Sobic.007G016800	5.7185	0.233588	3.01572	0.104254	0.369271	52.655
Sobic.006G050000	1.4891	4.20938	2.89539	0.104255	0.369271	2.80714
Sobic.009G166100	1.80837	5.54411	2.89448	0.104306	0.369359	3.50247
Sobic.006G010800	3.98738	3.55284	2.89424	0.10432	0.369359	15.8606
Sobic.010G173800	-2.64909	4.66379	2.89349	0.104362	0.369437	-6.27271
Sobic.002G313600	-1.58273	5.39938	2.89267	0.104407	0.369528	-2.99536
Sobic.002G316700	-3.00169	4.43177	2.89097	0.104503	0.369769	-8.00936
Sobic.003G263900	-5.48754	0.0563781	3.01073	0.104515	0.369769	-44.8655
Sobic.001G460000	-2.34506	5.25623	2.88946	0.104588	0.369955	-5.08082
Sobic.004G322200	-0.724529	7.57101	2.88783	0.10468	0.37021	-1.65236
Sobic.001G344400	-1.28571	5.50736	2.88707	0.104722	0.370258	-2.43803
Sobic.006G203000	4.9547	1.72722	2.93536	0.104733	0.370258	31.0109
Sobic.002G204700	3.26401	2.99735	2.88322	0.104939	0.370916	9.60652
Sobic.007G115200	1.03894	5.43594	2.88244	0.104983	0.371002	2.05471
Sobic.009G123300	-3.2961	3.28632	2.88164	0.105028	0.371066	-9.82256
Sobic.006G222901	-4.3523	0.531438	2.92974	0.105041	0.371066	-20.4255
Sobic.002G241100	-4.91725	2.12472	2.9275	0.105164	0.371429	-30.2162
Sobic.006G154900	3.06826	3.48795	2.87868	0.105196	0.371432	8.3876
Sobic.007G213100	-0.909351	6.21485	2.87852	0.105205	0.371432	-1.8782
Sobic.008G006200	-0.778821	6.02457	2.87815	0.105225	0.371434	-1.71573
Sobic.007G114500	-2.17375	4.94016	2.87775	0.105248	0.371445	-4.51193
Sobic.007G114600	2.81577	1.778	2.87403	0.105459	0.372117	7.04096
Sobic.006G050100	-4.57175	1.97783	2.92022	0.105566	0.372423	-23.7813
Sobic.001G453600	-2.91754	3.63796	2.86971	0.105705	0.372842	-7.55556
Sobic.001G146100	-1.1369	5.1441	2.86913	0.105738	0.372889	-2.19908
Sobic.004G175500	-3.09055	4.22034	2.86835	0.105782	0.372975	-8.51818
Sobic.003G198900	-2.40707	5.158	2.86716	0.10585	0.373142	-5.30395
Sobic.006G081600	-5.09057	0.546006	3.09608	0.105987	0.373554	-34.0734
Sobic.001G227500	-2.0495	4.31658	2.86411	0.106023	0.373613	-4.13961
Sobic.001G481000	-4.29059	1.72488	2.86356	0.106055	0.373654	-19.5702
Sobic.002G427800	5.15395	1.67051	2.91027	0.106117	0.373801	35.6036
Sobic.003G360100	4.0407	2.75861	2.9092	0.106176	0.373939	16.4578
Sobic.009G212800	2.93854	5.09978	2.86072	0.106217	0.374013	7.66636
Sobic.002G271800	4.27244	0.996269	2.85989	0.106265	0.374111	19.3256
Sobic.003G134800	-0.635544	6.73119	2.85788	0.10638	0.374445	-1.55352
Sobic.010G023400	-3.4253	3.84187	2.85733	0.106412	0.374468	-10.7428
Sobic.001G511300	2.16972	4.52421	2.85702	0.10643	0.374468	4.49936
Sobic.003G043650	1.2122	4.30537	2.85646	0.106462	0.374468	2.3169
Sobic.001G196000	-2.80673	4.83103	2.85636	0.106467	0.374468	-6.99696
Sobic.002G004000	-4.61151	1.10999	2.85527	0.10653	0.374546	-24.4458
Sobic.002G421400	5.13173	1.46963	2.90285	0.10653	0.374546	35.0593
Sobic.004G088501	0.928293	6.1969	2.85408	0.106598	0.374716	1.90302
Sobic.004G186000	0.859282	6.35765	2.85082	0.106786	0.375304	1.81413
Sobic.010G158766	-1.37617	3.7789	2.84902	0.10689	0.375598	-2.59579
Sobic.001G144300	-2.09211	4.11691	2.84735	0.106986	0.375807	-4.26371
Sobic.006G210000	3.5084	3.34503	2.84726	0.106991	0.375807	11.3798
Sobic.006G101600	1.22625	6.72447	2.84674	0.107021	0.375807	2.33957
Sobic.009G091800	-1.83774	3.32449	2.84659	0.10703	0.375807	-3.57449
Sobic.006G083500	-0.870603	5.13915	2.84549	0.107093	0.37588	-1.82843
Sobic.008G092600	0.521021	7.20868	2.84468	0.10714	0.37588	1.43497
Sobic.010G126100	-4.47599	3.4985	2.84435	0.107159	0.37588	-22.2539
Sobic.007G171000	1.28308	6.05334	2.8443	0.107162	0.37588	2.43358
Sobic.001G017400	-5.24212	1.53869	2.96083	0.10717	0.37588	-37.8474
Sobic.009G176000	-0.587795	6.86265	2.84387	0.107187	0.37588	-1.50295
Sobic.006G234100	-2.68603	4.88665	2.84378	0.107192	0.37588	-6.43538
Sobic.001G402300	-0.875006	5.68408	2.84212	0.107288	0.376147	-1.83402
Sobic.003G225200	-0.879079	6.39859	2.84149	0.107325	0.376163	-1.8392
Sobic.009G127300	2.53323	3.35237	2.84105	0.10735	0.376163	5.78867
Sobic.003G409400	-1.27288	4.75427	2.84099	0.107354	0.376163	-2.41644
Sobic.010G174800	-0.747359	7.13528	2.83874	0.107484	0.376549	-1.67872
Sobic.001G436000	-0.581912	7.34531	2.8379	0.107533	0.376648	-1.49683
Sobic.004G344800	-0.948532	5.86598	2.83635	0.107623	0.37688	-1.92991
Sobic.007G140700	-1.07048	7.16988	2.83606	0.10764	0.37688	-2.10013
Sobic.001G088200	-0.946271	6.68862	2.83484	0.107711	0.376977	-1.92689
Sobic.006G102900	-2.2516	4.14013	2.83476	0.107715	0.376977	-4.7621
Sobic.004G112800	-2.85659	3.03405	2.83431	0.107742	0.376977	-7.24301
Sobic.010G198500	3.55777	1.41016	2.88118	0.107748	0.376977	11.7759
Sobic.009G067000	-0.787696	6.33463	2.83309	0.107813	0.377132	-1.72631
Sobic.006G058600	-1.36141	5.28981	2.83075	0.107949	0.377481	-2.56936
Sobic.004G347600	-0.966502	5.43693	2.83068	0.107953	0.377481	-1.9541
Sobic.005G022800	-2.36551	4.43728	2.82985	0.108002	0.37758	-5.15335
Sobic.004G281400	2.06009	4.70129	2.82882	0.108062	0.377718	4.17013
Sobic.004G164500	-1.5224	5.92709	2.82847	0.108082	0.37772	-2.87269
Sobic.009G156300	-0.696198	6.68844	2.82589	0.108233	0.378171	-1.62023
Sobic.002G378401	-0.743199	6.67945	2.82537	0.108263	0.378171	-1.67388
Sobic.001G426000	-0.519493	9.78119	2.82521	0.108273	0.378171	-1.43345
Sobic.002G277900	-0.598248	7.83107	2.8246	0.108309	0.378176	-1.51388
Sobic.010G043200	0.990588	6.29519	2.8245	0.108314	0.378176	1.98699
Sobic.004G190100	2.40133	4.66464	2.82392	0.108348	0.378223	5.2829
Sobic.003G038500	0.729033	7.19176	2.82341	0.108378	0.378255	1.65753
Sobic.009G081400	-3.69505	0.844007	2.82201	0.10846	0.378471	-12.9515
Sobic.001G158300	-2.83163	3.78873	2.82135	0.108499	0.3785	-7.11876
Sobic.001G403500	-0.77316	7.78414	2.82107	0.108515	0.3785	-1.70901
Sobic.001G527000	-3.65182	3.87372	2.82083	0.10853	0.3785	-12.5692
Sobic.006G280250	-2.38663	1.72054	2.81921	0.108624	0.378749	-5.22933
Sobic.002G013900	4.73214	1.12667	2.86448	0.108698	0.378749	26.5777
Sobic.006G237200	-0.617892	6.39456	2.81779	0.108708	0.378749	-1.53463
Sobic.002G007100	-0.577507	9.53549	2.81775	0.10871	0.378749	-1.49227
Sobic.003G384900	3.52289	3.72605	2.81758	0.108721	0.378749	11.4947
Sobic.003G346200	2.11205	5.04826	2.81754	0.108723	0.378749	4.32304
Sobic.K032200	3.34663	1.49036	2.81673	0.108771	0.378844	10.1727
Sobic.010G019900	1.59929	5.87222	2.81572	0.10883	0.378979	3.02994
Sobic.002G155100	-0.845953	6.65776	2.81443	0.108906	0.379172	-1.79745
Sobic.002G231200	-3.73323	4.32735	2.81395	0.108934	0.379201	-13.2989
Sobic.001G233400	-2.54805	5.24583	2.81259	0.109014	0.379396	-5.84842
Sobic.008G083400	1.13621	4.84061	2.81231	0.109031	0.379396	2.19803
Sobic.003G332700	-4.37984	3.31853	2.81061	0.109131	0.379673	-20.8192
Sobic.005G130400	-2.5431	4.63743	2.80914	0.109218	0.379888	-5.82839
Sobic.001G305000	-1.24569	5.88665	2.80887	0.109234	0.379888	-2.37132
Sobic.009G011700	1.80128	5.64899	2.80461	0.109486	0.380665	3.48529
Sobic.004G023100	1.7558	5.02162	2.80441	0.109498	0.380665	3.37713
Sobic.004G291400	-0.899882	5.40888	2.80238	0.109619	0.381012	-1.86591
Sobic.003G075100	-3.64427	3.02676	2.80075	0.109716	0.381156	-12.5036
Sobic.004G264600	3.21539	2.28961	2.8007	0.109719	0.381156	9.28811
Sobic.001G038300	-0.963814	10.0439	2.80065	0.109721	0.381156	-1.95046
Sobic.004G072800	1.09594	4.97483	2.79979	0.109773	0.381263	2.13753
Sobic.001G085500	1.11305	5.74502	2.79897	0.109822	0.381362	2.16302
Sobic.002G427300	-0.954207	5.85341	2.79771	0.109896	0.38155	-1.93751
Sobic.005G045250	5.45587	0.37772	2.79733	0.109919	0.381557	43.8915
Sobic.010G273800	-2.38134	4.34955	2.79647	0.10997	0.381665	-5.21022
Sobic.005G138500	5.42632	0.27287	2.90525	0.110224	0.382473	43.0016
Sobic.010G167900	0.654384	7.3254	2.79105	0.110294	0.382645	1.57394
Sobic.004G280401	-2.16738	1.81286	2.78947	0.110389	0.382902	-4.49207
Sobic.002G132500	-4.51855	0.924027	2.78897	0.110419	0.382935	-22.9202
Sobic.009G126400	1.66581	4.77249	2.78566	0.110617	0.383552	3.17292
Sobic.006G138100	-0.819417	6.24698	2.7844	0.110693	0.383743	-1.76469
Sobic.005G167800	2.52749	3.26815	2.7831	0.110771	0.383898	5.76567
Sobic.002G143200	-0.717613	6.56448	2.78261	0.110801	0.383898	-1.64446
Sobic.002G123750	-2.76443	2.75994	2.78231	0.110818	0.383898	-6.79477
Sobic.007G052400	-2.85153	3.86088	2.7819	0.110843	0.383898	-7.21767
Sobic.001G226100	-0.713654	5.88673	2.78157	0.110863	0.383898	-1.63995
Sobic.005G179500	5.43291	0.690229	2.82697	0.110869	0.383898	43.1984
Sobic.002G035200	-4.06033	2.88441	2.78104	0.110895	0.383898	-16.6833
Sobic.010G082850	-2.13757	3.61566	2.78091	0.110903	0.383898	-4.4002
Sobic.002G266300	1.72134	5.05594	2.78	0.110958	0.384005	3.29743
Sobic.001G540300	2.84362	5.00577	2.82516	0.110975	0.384005	7.1782
Sobic.010G029300	3.51338	0.307122	2.77734	0.111118	0.384372	11.4191
Sobic.004G118300	-2.01641	3.96182	2.77726	0.111123	0.384372	-4.04576
Sobic.003G129300	4.3648	2.16283	2.77652	0.111167	0.384455	20.6032
Sobic.006G086700	-3.23812	2.32935	2.7687	0.111641	0.385961	-9.43565
Sobic.003G270100	-3.35884	4.33569	2.76864	0.111644	0.385961	-10.2592
Sobic.004G237000	5.43455	0.826647	2.87926	0.111688	0.385977	43.2476
Sobic.001G370600	0.676657	9.38323	2.76789	0.11169	0.385977	1.59843
Sobic.008G001300	1.18006	5.3936	2.76718	0.111733	0.386052	2.26586
Sobic.002G059866	-4.60576	1.99932	2.76672	0.111761	0.386078	-24.3485
Sobic.004G045400	-0.750138	6.41266	2.76623	0.111791	0.38611	-1.68195
Sobic.008G008801	3.81492	1.74556	2.76501	0.111865	0.386293	14.0736
Sobic.009G180800	-2.36322	4.66541	2.76432	0.111907	0.386367	-5.14516
Sobic.003G241600	2.77849	1.54767	2.76366	0.111947	0.386434	6.86134
Sobic.003G360400	1.05949	6.06836	2.76288	0.111995	0.386527	2.0842
Sobic.004G283100	-4.89172	1.62079	2.76215	0.112039	0.386608	-29.6862
Sobic.001G010600	0.960828	5.95154	2.76069	0.112128	0.386843	1.94643
Sobic.008G088200	-1.63332	6.05208	2.76	0.11217	0.386873	-3.10226
Sobic.003G401600	0.970284	5.52468	2.75987	0.112178	0.386873	1.95923
Sobic.002G225300	2.33288	5.2795	2.75789	0.112299	0.387219	5.03809
Sobic.001G084900	-0.614641	6.69733	2.75731	0.112335	0.387269	-1.53118
Sobic.008G004000	-1.58676	4.2565	2.7569	0.11236	0.387283	-3.00374
Sobic.001G473600	1.19445	4.97707	2.75594	0.112418	0.387412	2.28858
Sobic.006G021600	-2.00051	3.6006	2.75419	0.112525	0.38771	-4.00142
Sobic.008G128600	-0.663685	7.53341	2.75287	0.112607	0.387918	-1.58412
Sobic.006G140900	-3.01984	2.9751	2.75218	0.112649	0.387957	-8.11077
Sobic.001G449100	3.66757	1.82176	2.79623	0.112687	0.387957	12.7072
Sobic.004G236800	3.1799	3.96794	2.75143	0.112695	0.387957	9.06243
Sobic.004G263700	-3.06803	3.45322	2.75111	0.112714	0.387957	-8.3863
Sobic.009G100000	4.97361	1.61396	2.86115	0.112722	0.387957	31.42
Sobic.006G254500	-0.973405	8.46154	2.75032	0.112763	0.388025	-1.96347
Sobic.001G326100	1.85896	4.43876	2.74912	0.112837	0.388207	3.62746
Sobic.001G499100	-4.31176	2.35111	2.79162	0.112962	0.388568	-19.8596
Sobic.010G073500	-0.929424	5.51715	2.74473	0.113107	0.388992	-1.90452
Sobic.001G000200	1.36475	4.50583	2.74406	0.113148	0.389063	2.57533
Sobic.003G078600	-2.69388	4.38654	2.74155	0.113303	0.389465	-6.47052
Sobic.003G265200	-4.78996	1.83578	2.74149	0.113307	0.389465	-27.6644
Sobic.006G199800	4.91309	2.6787	2.74039	0.113375	0.389625	30.1293
Sobic.001G462200	-1.59847	5.23117	2.74	0.113399	0.389637	-3.02821
Sobic.002G299400	3.08587	3.45342	2.73947	0.113431	0.389647	8.49064
Sobic.003G095500	-3.48181	3.38085	2.73913	0.113453	0.389647	-11.172
Sobic.001G116700	-0.939869	5.7627	2.73881	0.113472	0.389647	-1.91835
Sobic.002G350300	0.893957	7.16198	2.73859	0.113486	0.389647	1.85827
Sobic.006G153000	-4.1753	3.04456	2.84649	0.113568	0.389817	-18.0671
Sobic.003G116600	-0.662048	6.98954	2.73712	0.113577	0.389817	-1.58233
Sobic.K031400	-0.902116	8.86311	2.73644	0.113619	0.389888	-1.8688
Sobic.001G535500	1.13729	5.99739	2.73611	0.11364	0.389888	2.19967
Sobic.009G122600	-4.16234	1.58664	2.73432	0.11375	0.390196	-17.9056
Sobic.008G190400	3.65882	3.00051	2.7323	0.113876	0.390555	12.6303
Sobic.009G149800	0.575696	7.51092	2.73114	0.113948	0.39069	1.4904
Sobic.009G011100	-5.7742	0.764444	2.73099	0.113958	0.39069	-54.7277
Sobic.006G094000	-4.5714	1.48872	2.7747	0.113981	0.390698	-23.7754
Sobic.003G058300	-2.66122	2.24665	2.72851	0.114112	0.391075	-6.32567
Sobic.003G386200	-1.26613	5.54833	2.72779	0.114156	0.391156	-2.40516
Sobic.008G061100	1.69325	4.26052	2.72699	0.114207	0.391256	3.23384
Sobic.001G012800	-5.27337	0.792424	2.77026	0.11425	0.391332	-38.6762
Sobic.007G074800	-3.52109	4.1201	2.72567	0.114289	0.391394	-11.4803
Sobic.002G187801	0.778829	5.846	2.72384	0.114403	0.391712	1.71574
Sobic.002G126000	-5.36034	0.567384	2.83002	0.114528	0.392068	-41.0792
Sobic.007G206000	-5.88274	0.420999	2.82882	0.114598	0.392234	-59.0038
Sobic.009G168700	4.73024	1.41597	2.72025	0.114628	0.392265	26.5427
Sobic.004G281300	1.64138	4.88225	2.71645	0.114866	0.393008	3.11964
Sobic.001G126100	-0.724947	6.08286	2.7161	0.114887	0.393009	-1.65284
Sobic.004G282100	1.21831	4.93402	2.71502	0.114955	0.39317	2.32674
Sobic.001G503900	2.21916	4.83643	2.71213	0.115137	0.393719	4.65622
Sobic.001G469900	-3.25094	0.823535	2.71173	0.115162	0.393732	-9.51989
Sobic.010G024300	-1.54203	6.36839	2.70886	0.115343	0.39427	-2.91204
Sobic.001G436900	1.14363	4.80996	2.70848	0.115367	0.39427	2.20936
Sobic.003G352500	2.36731	4.60353	2.70797	0.115399	0.39427	5.1598
Sobic.002G184400	0.597341	6.80858	2.70789	0.115404	0.39427	1.51293
Sobic.004G028200	3.4186	2.75137	2.70733	0.11544	0.394318	10.6931
Sobic.010G058700	2.48085	3.45191	2.7061	0.115517	0.394511	5.58227
Sobic.010G261500	1.89272	5.19108	2.70504	0.115584	0.394668	3.71336
Sobic.008G107800	-1.81834	4.35736	2.70418	0.115639	0.394696	-3.52676
Sobic.009G082700	-6.23501	0.736486	2.74752	0.115641	0.394696	-75.3227
Sobic.009G000300	2.31372	4.02245	2.7039	0.115656	0.394696	4.97164
Sobic.005G050200	-1.24	9.3826	2.7035	0.115682	0.39471	-2.36198
Sobic.010G264300	-0.478001	7.09124	2.70311	0.115707	0.394722	-1.39281
Sobic.005G072200	-2.01888	3.88681	2.70253	0.115743	0.39475	-4.0527
Sobic.001G153200	2.4122	5.5307	2.70222	0.115763	0.39475	5.32286
Sobic.006G188400	-2.1831	3.73661	2.70185	0.115787	0.39475	-4.54128
Sobic.004G337925	1.67046	4.9615	2.70164	0.1158	0.39475	3.18316
Sobic.002G113500	-1.25507	4.5773	2.69945	0.115938	0.395151	-2.38679
Sobic.003G069950	-4.39118	2.59724	2.6988	0.11598	0.395151	-20.9834
Sobic.002G047600	-0.840839	6.72417	2.69878	0.115981	0.395151	-1.79109
Sobic.007G207800	-4.19067	2.59781	2.69839	0.116006	0.395164	-18.2607
Sobic.007G075400	1.74153	5.65463	2.69695	0.116097	0.395335	3.34389
Sobic.001G158400	-4.32517	1.74349	2.69693	0.116099	0.395335	-20.045
Sobic.004G000500	-0.7077	6.09952	2.69589	0.116165	0.395488	-1.6332
Sobic.003G043400	-0.79131	5.39105	2.69412	0.116277	0.395798	-1.73064
Sobic.009G221500	-3.71072	3.85687	2.69229	0.116394	0.396089	-13.093
Sobic.007G134600	1.89954	6.6776	2.69211	0.116405	0.396089	3.73095
Sobic.010G013100	-4.50317	0.309599	2.79772	0.116438	0.396097	-22.6772
Sobic.001G120000	-4.68992	2.46917	2.69141	0.11645	0.396097	-25.811
Sobic.002G036100	4.95482	0.0139245	2.73242	0.116575	0.396448	31.0134
Sobic.004G061400	2.58395	4.35679	2.68889	0.116611	0.396499	5.9958
Sobic.007G088000	1.2023	6.98329	2.68764	0.116691	0.396697	2.30105
Sobic.007G009300	2.56905	3.35573	2.686	0.116796	0.396983	5.93417
Sobic.003G003600	0.873596	5.98188	2.68504	0.116858	0.397002	1.83222
Sobic.003G243750	4.6505	1.76531	2.68475	0.116876	0.397002	25.1153
Sobic.001G376100	1.76586	4.47458	2.68475	0.116876	0.397002	3.40076
Sobic.006G063300	-1.16213	5.2231	2.68457	0.116887	0.397002	-2.23787
Sobic.008G004600	0.98311	5.95343	2.68341	0.116962	0.397127	1.97672
Sobic.003G348000	2.83346	3.88455	2.68333	0.116967	0.397127	7.12779
Sobic.002G236200	1.38378	4.9549	2.6825	0.11702	0.397235	2.60952
Sobic.009G213400	3.4799	2.68146	2.68077	0.117131	0.39754	11.1572
Sobic.001G137400	-2.04301	4.43496	2.67983	0.117191	0.397614	-4.12103
Sobic.005G110300	4.22961	0.985402	2.72247	0.117196	0.397614	18.7602
Sobic.002G110600	-2.92007	3.67909	2.67844	0.117281	0.397785	-7.56883
Sobic.008G071800	-2.62133	2.95843	2.67832	0.117289	0.397785	-6.15319
Sobic.010G270100	-3.84706	2.87005	2.67714	0.117364	0.397867	-14.3907
Sobic.006G276000	2.21269	4.45222	2.67698	0.117375	0.397867	4.63537
Sobic.003G048600	-0.783894	5.74666	2.67694	0.117377	0.397867	-1.72177
Sobic.010G217200	-1.3636	5.65343	2.67597	0.11744	0.397947	-2.57327
Sobic.003G159500	1.84586	3.89846	2.67591	0.117444	0.397947	3.59466
Sobic.009G141800	-0.872889	7.94484	2.67558	0.117465	0.397947	-1.83133
Sobic.007G039200	1.93613	5.33303	2.67445	0.117538	0.39812	3.82677
Sobic.002G233700	-2.34658	4.33862	2.67403	0.117565	0.39812	-5.08617
Sobic.001G392800	-0.466412	7.71166	2.67379	0.11758	0.39812	-1.38167
Sobic.001G391400	-2.24143	4.43258	2.6734	0.117606	0.398134	-4.72864
Sobic.004G214700	1.48274	3.99628	2.67238	0.117671	0.398283	2.79479
Sobic.006G278000	-4.31097	2.52084	2.67033	0.117804	0.39866	-19.8486
Sobic.010G012001	-4.60648	1.85364	2.71018	0.117967	0.399023	-24.3606
Sobic.009G073300	-0.93906	5.671	2.66746	0.11799	0.399023	-1.91728
Sobic.003G245800	-4.36941	2.34893	2.66724	0.118004	0.399023	-20.6692
Sobic.001G380500	-0.659456	6.81668	2.66687	0.118028	0.399023	-1.57949
Sobic.004G246700	1.41668	6.24274	2.66673	0.118037	0.399023	2.6697
Sobic.002G180300	0.640245	6.14621	2.66668	0.11804	0.399023	1.55859
Sobic.008G000900	1.22391	5.00355	2.66546	0.118119	0.399219	2.33579
Sobic.008G087866	1.844	4.25542	2.66335	0.118257	0.39961	3.59004
Sobic.001G030100	4.18493	1.63685	2.66264	0.118302	0.399692	18.1882
Sobic.003G379200	1.41196	5.57979	2.66217	0.118333	0.399724	2.66099
Sobic.006G176400	-4.32759	2.94107	2.65984	0.118485	0.400119	-20.0787
Sobic.004G328100	3.42292	2.87889	2.65971	0.118493	0.400119	10.7251
Sobic.004G016000	1.0623	5.54552	2.65908	0.118534	0.40018	2.08826
Sobic.010G101000	-1.923	4.28585	2.65877	0.118554	0.40018	-3.79211
Sobic.003G339200	-4.71469	3.32069	2.65578	0.118749	0.400765	-26.258
Sobic.002G241600	1.68634	4.06789	2.65489	0.118807	0.400889	3.2184
Sobic.001G412100	0.682497	6.73912	2.65403	0.118864	0.401006	1.60492
Sobic.003G015000	-2.13445	4.46692	2.6534	0.118905	0.401071	-4.39068
Sobic.003G362300	-4.45307	3.59152	2.65227	0.118979	0.401248	-21.9032
Sobic.002G424350	-0.607571	7.60806	2.6505	0.119094	0.401502	-1.52369
Sobic.006G193600	1.47175	4.03557	2.65046	0.119097	0.401502	2.77358
Sobic.002G076500	-2.49926	4.14514	2.64979	0.119141	0.401504	-5.65395
Sobic.006G162000	-2.30356	7.30042	2.64935	0.11917	0.401504	-4.93675
Sobic.001G197100	1.83729	4.93027	2.64911	0.119186	0.401504	3.57337
Sobic.001G253800	-0.866461	5.35245	2.64906	0.119189	0.401504	-1.82318
Sobic.001G440300	4.68011	0.49296	2.64881	0.119206	0.401504	25.6363
Sobic.009G233200	0.746285	6.90546	2.64678	0.119339	0.401849	1.67747
Sobic.003G036600	1.81654	4.80476	2.64656	0.119353	0.401849	3.52235
Sobic.004G033600	0.633313	6.735	2.64612	0.119382	0.401849	1.55112
Sobic.001G364100	-2.56757	3.092	2.64593	0.119394	0.401849	-5.92809
Sobic.003G095900	1.37904	4.99687	2.64557	0.119418	0.401857	2.60096
Sobic.006G164200	2.76187	4.77875	2.64492	0.119461	0.401927	6.78276
Sobic.008G035900	-4.27591	3.08125	2.6445	0.119489	0.401948	-19.3721
Sobic.009G030200	-1.1351	6.1478	2.64239	0.119627	0.402341	-2.19634
Sobic.006G241900	-2.07453	5.15559	2.64166	0.119676	0.402431	-4.21206
Sobic.004G157600	-1.17331	4.59154	2.63973	0.119803	0.402785	-2.25529
Sobic.001G526000	1.93205	4.70974	2.63892	0.119856	0.402892	3.81597
Sobic.001G059200	4.73209	1.46418	2.67982	0.119901	0.40297	26.5767
Sobic.006G209850	1.62267	6.21048	2.63741	0.119956	0.403053	3.07944
Sobic.001G290100	-1.78874	5.46413	2.63721	0.119969	0.403053	-3.45514
Sobic.001G085400	-0.878841	6.45916	2.63689	0.11999	0.403053	-1.8389
Sobic.001G093900	0.814598	6.46643	2.63607	0.120045	0.403162	1.75881
Sobic.004G299850	1.0114	7.19981	2.63524	0.120099	0.40321	2.01587
Sobic.004G115350	1.49184	4.57891	2.6352	0.120102	0.40321	2.81247
Sobic.003G105000	2.01153	5.29645	2.63432	0.12016	0.403293	4.0321
Sobic.005G123200	-2.86122	3.33193	2.63417	0.120171	0.403293	-7.26628
Sobic.001G350501	-0.645825	7.12709	2.63217	0.120302	0.403663	-1.56463
Sobic.002G183200	-4.61765	2.14144	2.63175	0.12033	0.403684	-24.5499
Sobic.003G290600	-4.80446	1.84415	2.63117	0.120369	0.403742	-27.9439
Sobic.004G105200	-2.39741	4.4014	2.63056	0.120409	0.403803	-5.26857
Sobic.002G309500	-0.549207	7.20099	2.62881	0.120525	0.40412	-1.46328
Sobic.001G017000	-3.9494	2.59479	2.66889	0.120607	0.404319	-15.4486
Sobic.002G078400	-0.502767	9.15503	2.6267	0.120666	0.404446	-1.41693
Sobic.002G350700	-3.1204	2.93795	2.6256	0.120739	0.404618	-8.69627
Sobic.001G020500	-5.19355	1.99219	2.6646	0.120885	0.404983	-36.5945
Sobic.002G431300	0.877858	5.61664	2.62331	0.120892	0.404983	1.83765
Sobic.004G061900	-1.00922	5.96932	2.62152	0.121011	0.40531	-2.01282
Sobic.004G086100	0.816548	5.10998	2.62066	0.121069	0.405404	1.76119
Sobic.009G224400	0.629214	7.83074	2.62036	0.121088	0.405404	1.54672
Sobic.006G194500	-0.769293	5.54752	2.62012	0.121105	0.405404	-1.70443
Sobic.007G107000	2.63547	5.64398	2.61848	0.121215	0.405603	6.21375
Sobic.002G176500	-4.21198	2.31257	2.61841	0.121219	0.405603	-18.5324
Sobic.006G056800	-2.46425	2.21892	2.61815	0.121236	0.405603	-5.51841
Sobic.003G409300	1.84806	5.90717	2.61793	0.121251	0.405603	3.60015
Sobic.007G011200	1.08512	7.58067	2.61669	0.121334	0.405603	2.12155
Sobic.003G254300	-0.511479	7.33267	2.61656	0.121343	0.405603	-1.42551
Sobic.001G074300	-1.28037	3.86903	2.61636	0.121356	0.405603	-2.42901
Sobic.001G003200	-4.78633	2.92778	2.61616	0.12137	0.405603	-27.5949
Sobic.004G284001	-1.08258	4.6073	2.61607	0.121376	0.405603	-2.11782
Sobic.007G174701	5.02634	1.24202	2.65696	0.121382	0.405603	32.5895
Sobic.002G178601	-1.87036	4.38254	2.61199	0.12165	0.406424	-3.65625
Sobic.009G139800	0.8161	6.72771	2.61134	0.121693	0.406497	1.76064
Sobic.010G025200	-3.97366	1.14375	2.61057	0.121745	0.406532	-15.7105
Sobic.001G158200	-5.2918	1.28162	2.65138	0.121747	0.406532	-39.1732
Sobic.004G268100	-1.48345	5.41085	2.60984	0.121794	0.406613	-2.79616
Sobic.001G410200	-0.774	9.14534	2.6091	0.121844	0.406645	-1.71
Sobic.008G004800	2.67773	4.87627	2.60905	0.121847	0.406645	6.39849
Sobic.001G498200	-0.511303	9.49947	2.60806	0.121914	0.406699	-1.42534
Sobic.004G355300	-1.69662	5.19341	2.60773	0.121936	0.406699	-3.2414
Sobic.003G247100	-1.64502	5.06912	2.60765	0.121941	0.406699	-3.12753
Sobic.001G364500	-0.522504	7.90857	2.60751	0.121951	0.406699	-1.43645
Sobic.001G228200	-0.86095	6.04114	2.60561	0.122079	0.407055	-1.81623
Sobic.004G070900	-2.60814	4.01063	2.60418	0.122175	0.407226	-6.09716
Sobic.002G048900	3.20136	1.69566	2.60411	0.12218	0.407226	9.19823
Sobic.001G275800	-5.53728	1.53237	2.64454	0.122196	0.407226	-46.4396
Sobic.007G081300	-4.23523	1.78793	2.60352	0.12222	0.407232	-18.8335
Sobic.004G017000	4.49677	4.04331	2.64328	0.122279	0.407357	22.5768
Sobic.002G389200	-4.99187	1.90916	2.64273	0.122315	0.407404	-31.8201
Sobic.001G003500	1.80656	4.13021	2.59922	0.122511	0.407983	3.49807
Sobic.007G194800	2.53125	6.25828	2.59832	0.122572	0.408057	5.78071
Sobic.009G060800	-4.48075	0.588152	2.63873	0.122579	0.408057	-22.3275
Sobic.007G117400	1.47447	5.46068	2.59792	0.122599	0.408057	2.77881
Sobic.001G384900	-3.28793	2.82196	2.59612	0.122721	0.408191	-9.76708
Sobic.003G438400	1.7785	5.25992	2.59607	0.122724	0.408191	3.43068
Sobic.006G032300	0.908734	5.84683	2.59576	0.122746	0.408191	1.8774
Sobic.001G508700	3.43571	3.33411	2.59566	0.122752	0.408191	10.8206
Sobic.002G346200	0.771384	5.73402	2.59542	0.122769	0.408191	1.70691
Sobic.007G113300	1.34054	5.93018	2.59539	0.122771	0.408191	2.53247
Sobic.001G001900	2.3978	3.90511	2.59442	0.122837	0.408336	5.26998
Sobic.008G103200	0.877822	5.66223	2.59283	0.122945	0.408623	1.8376
Sobic.007G119900	-0.89429	6.30562	2.5919	0.123008	0.408682	-1.8587
Sobic.010G106900	1.75434	4.79704	2.59162	0.123027	0.408682	3.37373
Sobic.004G128800	3.46426	2.40237	2.63187	0.123034	0.408682	11.0369
Sobic.006G273200	-0.575867	6.36704	2.59128	0.123051	0.408682	-1.49057
Sobic.001G286000	-4.4797	0.927384	2.59052	0.123102	0.408779	-22.3112
Sobic.002G135200	-0.675037	7.44753	2.58811	0.123266	0.409183	-1.59664
Sobic.008G042300	3.70949	1.3353	2.58809	0.123268	0.409183	13.0818
Sobic.006G114600	4.31993	2.75252	2.62631	0.123403	0.409432	19.9723
Sobic.003G428700	3.44414	1.99549	2.62621	0.123409	0.409432	10.884
Sobic.002G289400	4.54366	2.97844	2.62621	0.12341	0.409432	23.3226
Sobic.005G113300	0.793018	8.37102	2.58571	0.12343	0.409432	1.73269
Sobic.001G162000	-0.65855	5.71622	2.58371	0.123567	0.409813	-1.57849
Sobic.002G199650	-2.76457	1.37387	2.58274	0.123633	0.409958	-6.79544
Sobic.001G059400	3.70759	3.14806	2.58138	0.123727	0.410195	13.0646
Sobic.001G005900	-0.634221	6.53712	2.58079	0.123767	0.410219	-1.5521
Sobic.007G184600	-1.20866	4.47741	2.58063	0.123778	0.410219	-2.31123
Sobic.008G012300	3.47435	3.19927	2.57843	0.123929	0.410614	11.1143
Sobic.008G144401	3.74228	1.86209	2.67685	0.123942	0.410614	13.3826
Sobic.010G253300	2.33779	4.63991	2.57749	0.123993	0.410666	5.05529
Sobic.005G018200	-2.84945	4.40337	2.57738	0.124001	0.410666	-7.20724
Sobic.001G248100	1.75954	4.25427	2.57664	0.124052	0.410761	3.38591
Sobic.005G018300	-1.11013	4.42179	2.57605	0.124093	0.410761	-2.15865
Sobic.010G091900	0.580851	6.30758	2.576	0.124096	0.410761	1.49573
Sobic.004G256000	3.18863	3.8268	2.57511	0.124158	0.410841	9.11745
Sobic.006G102800	2.72309	5.20407	2.57501	0.124165	0.410841	6.60285
Sobic.004G211400	-0.505562	7.17931	2.5746	0.124192	0.41086	-1.41968
Sobic.005G145201	0.677575	7.46991	2.57427	0.124215	0.410862	1.59945
Sobic.007G026300	0.567435	7.24363	2.57153	0.124404	0.411283	1.48189
Sobic.007G190600	2.62088	2.80257	2.5714	0.124413	0.411283	6.15125
Sobic.009G226400	-0.59706	7.68945	2.57126	0.124423	0.411283	-1.51263
Sobic.001G404800	-0.828828	6.40479	2.57114	0.124431	0.411283	-1.77624
Sobic.005G110508	-5.44027	-0.135213	2.66861	0.124474	0.411353	-43.4194
Sobic.009G091850	-2.55915	3.98919	2.56797	0.12465	0.41186	-5.8936
Sobic.003G188900	1.78505	4.54981	2.56533	0.124833	0.412392	3.44631
Sobic.002G331300	-0.738073	7.87706	2.56429	0.124905	0.412556	-1.66795
Sobic.007G087000	0.660541	6.20629	2.56356	0.124955	0.412649	1.58068
Sobic.002G242600	-3.25764	2.79908	2.56178	0.125079	0.412985	-9.56418
Sobic.001G426100	1.28758	4.87535	2.56108	0.125127	0.413072	2.44119
Sobic.010G089500	-0.905515	6.01413	2.55914	0.125263	0.413444	-1.87321
Sobic.006G274300	-1.54106	6.20281	2.55778	0.125357	0.413558	-2.91007
Sobic.006G183400	-2.58126	5.91201	2.55723	0.125395	0.413558	-5.98461
Sobic.010G170300	2.85844	4.7018	2.55713	0.125402	0.413558	7.25232
Sobic.003G183300	-2.51277	5.06997	2.55711	0.125404	0.413558	-5.70714
Sobic.010G026700	1.2243	4.30083	2.55705	0.125408	0.413558	2.33641
Sobic.003G249300	1.7428	3.65184	2.55621	0.125466	0.413587	3.34685
Sobic.007G120401	-0.778503	8.26879	2.55612	0.125473	0.413587	-1.71535
Sobic.004G039700	1.11017	6.09119	2.55597	0.125484	0.413587	2.15871
Sobic.001G066600	-3.29303	2.50609	2.55497	0.125553	0.413742	-9.80172
Sobic.002G094600	-1.43435	5.70012	2.55457	0.125581	0.413761	-2.70261
Sobic.010G257400	-1.16281	4.64802	2.55304	0.125688	0.413991	-2.23894
Sobic.004G248900	-1.44413	4.68712	2.55293	0.125695	0.413991	-2.72099
Sobic.003G319500	4.90693	2.81855	2.59046	0.125818	0.414321	30.0008
Sobic.008G070800	0.993731	5.82292	2.54896	0.125973	0.414758	1.99133
Sobic.006G243500	1.00259	5.80162	2.54824	0.126023	0.414851	2.0036
Sobic.005G087800	4.30207	1.41963	2.64429	0.126063	0.414908	19.7266
Sobic.001G192800	3.53281	4.11688	2.54535	0.126226	0.415224	11.574
Sobic.008G078100	1.88417	4.56587	2.54522	0.126235	0.415224	3.69139
Sobic.010G276800	0.854338	6.61696	2.54464	0.126276	0.415224	1.80793
Sobic.004G073100	1.84716	4.10412	2.54428	0.126301	0.415224	3.5979
Sobic.007G181600	-2.00965	4.82756	2.54426	0.126303	0.415224	-4.02684
Sobic.002G215600	-2.19342	3.979	2.54423	0.126305	0.415224	-4.57389
Sobic.007G023100	-4.1566	2.62052	2.54372	0.126341	0.415224	-17.8345
Sobic.001G090500	-0.895281	5.62428	2.54334	0.126367	0.415224	-1.85997
Sobic.002G420500	-2.88421	2.61602	2.54309	0.126385	0.415224	-7.38301
Sobic.004G283700	-0.862722	5.17086	2.54303	0.126389	0.415224	-1.81847
Sobic.001G078300	-4.94528	1.09051	2.54281	0.126404	0.415224	-30.8089
Sobic.003G056100	1.76373	5.42353	2.54236	0.126436	0.415254	3.39575
Sobic.008G001400	2.23966	4.47682	2.54157	0.126492	0.415365	4.72286
Sobic.003G294100	-2.47543	4.21735	2.54099	0.126532	0.415424	-5.56133
Sobic.010G154700	-0.691759	6.88192	2.54029	0.126582	0.415513	-1.61525
Sobic.006G181500	-3.51336	3.2463	2.53931	0.126651	0.41556	-11.419
Sobic.003G186300	3.47172	0.920183	2.53927	0.126654	0.41556	11.0941
Sobic.005G208425	-2.43566	2.26465	2.53914	0.126663	0.41556	-5.41014
Sobic.005G126401	-1.59104	3.07748	2.53771	0.126764	0.415768	-3.01267
Sobic.010G087600	4.29606	1.75905	2.5764	0.12678	0.415768	19.6445
Sobic.004G020000	-0.907804	5.89698	2.53714	0.126804	0.415768	-1.87619
Sobic.007G182101	1.49309	4.63083	2.53697	0.126816	0.415768	2.81491
Sobic.007G178200	0.665872	7.51214	2.53555	0.126916	0.415973	1.58653
Sobic.003G027500	3.42226	3.12318	2.53545	0.126923	0.415973	10.7202
Sobic.005G096101	2.199	11.3583	2.53473	0.126974	0.416066	4.59161
Sobic.010G265900	-1.89888	4.73556	2.53354	0.127059	0.416269	-3.72923
Sobic.002G354900	1.59725	6.06937	2.53318	0.127084	0.416279	3.02566
Sobic.010G090900	-0.647132	6.32263	2.53256	0.127128	0.416349	-1.56605
Sobic.005G063300	4.1871	2.91764	2.62675	0.127224	0.416534	18.2156
Sobic.002G414800	4.25897	2.88538	2.53113	0.127229	0.416534	19.1459
Sobic.003G249700	-0.874321	6.465	2.5304	0.127281	0.41656	-1.83315
Sobic.006G215000	1.46531	5.94348	2.53027	0.12729	0.41656	2.76122
Sobic.006G157600	-1.74728	4.33919	2.53007	0.127304	0.41656	-3.35726
Sobic.003G190800	0.584349	6.81187	2.52936	0.127355	0.41662	1.49936
Sobic.001G402500	-0.786298	5.64009	2.52912	0.127372	0.41662	-1.72464
Sobic.009G118500	-3.37175	1.22069	2.52825	0.127433	0.41662	-10.3514
Sobic.010G077500	1.04741	5.59037	2.52743	0.127492	0.41662	2.06682
Sobic.007G214600	-3.57302	2.94971	2.56596	0.127501	0.41662	-11.9011
Sobic.002G358600	1.90514	5.54445	2.52708	0.127517	0.41662	3.74546
Sobic.009G027800	3.15622	3.49867	2.52671	0.127543	0.41662	8.91491
Sobic.002G176700	-4.16472	1.45177	2.71274	0.12755	0.41662	-17.9352
Sobic.004G324100	0.613476	6.66148	2.52656	0.127554	0.41662	1.52994
Sobic.007G130300	-1.6633	4.87989	2.52635	0.127569	0.41662	-3.1674
Sobic.001G517200	2.91323	2.47361	2.52634	0.127569	0.41662	7.53302
Sobic.002G306100	-0.702311	5.89535	2.52571	0.127614	0.416641	-1.62711
Sobic.010G057000	3.39434	3.62494	2.52562	0.12762	0.416641	10.5148
Sobic.007G149900	3.53355	3.86546	2.52526	0.127646	0.416652	11.5799
Sobic.006G221200	-0.978992	5.76758	2.52427	0.127716	0.416799	-1.97109
Sobic.010G180800	2.30874	4.23603	2.56257	0.127736	0.416799	4.9545
Sobic.004G125200	2.78402	2.59692	2.5203	0.127999	0.417377	6.88768
Sobic.001G383800	2.48496	3.35354	2.51988	0.128029	0.417377	5.59818
Sobic.001G429200	2.65213	3.42095	2.51974	0.128039	0.417377	6.28597
Sobic.004G296700	0.88999	5.93905	2.5197	0.128042	0.417377	1.85316
Sobic.009G148900	-2.57261	4.61932	2.51964	0.128046	0.417377	-5.94885
Sobic.006G193200	-3.45485	2.54921	2.55809	0.128047	0.417377	-10.9652
Sobic.003G400800	-0.638927	7.63031	2.51717	0.128223	0.417876	-1.55717
Sobic.010G035400	-2.42875	3.51453	2.51624	0.128289	0.418019	-5.38426
Sobic.010G251200	-1.96493	4.59519	2.51554	0.12834	0.41811	-3.90395
Sobic.004G279500	-2.0523	4.22052	2.51474	0.128397	0.418223	-4.14767
Sobic.003G251900	5.43434	0.807378	2.60768	0.128502	0.418438	43.2413
Sobic.007G175600	-3.7191	3.19402	2.51319	0.128508	0.418438	-13.1692
Sobic.009G104000	-0.633596	6.28574	2.51213	0.128584	0.418586	-1.55143
Sobic.006G052300	1.67899	4.7943	2.51193	0.128598	0.418586	3.20203
Sobic.002G078300	-0.772089	5.52702	2.50958	0.128767	0.418975	-1.70774
Sobic.001G353900	-4.59315	1.43925	2.50938	0.128782	0.418975	-24.1366
Sobic.009G206500	-1.86372	5.4308	2.50904	0.128806	0.418975	-3.63944
Sobic.002G034500	0.633629	7.43486	2.50872	0.128829	0.418975	1.55146
Sobic.003G380500	-0.886793	6.95979	2.5087	0.12883	0.418975	-1.84906
Sobic.003G286800	-4.13313	2.02101	2.54631	0.12887	0.419032	-17.5468
Sobic.003G043100	-0.919255	5.67744	2.50711	0.128945	0.419201	-1.89114
Sobic.003G107900	-3.87113	3.39078	2.50635	0.129	0.419306	-14.6328
Sobic.007G003800	2.07802	3.557	2.50432	0.129146	0.419513	4.22229
Sobic.006G091400	4.23676	0.190194	2.59789	0.129164	0.419513	18.8534
Sobic.002G244901	-0.798871	11.1434	2.50397	0.129171	0.419513	-1.73974
Sobic.003G247200	-0.95637	5.76161	2.50394	0.129174	0.419513	-1.94042
Sobic.003G124300	0.652842	6.84697	2.50338	0.129213	0.419513	1.57226
Sobic.003G005000	-3.45325	1.99351	2.50318	0.129228	0.419513	-10.9529
Sobic.002G215700	-0.9792	5.15973	2.50313	0.129231	0.419513	-1.97137
Sobic.006G197900	-4.37851	2.63032	2.50296	0.129244	0.419513	-20.7999
Sobic.006G006300	4.07884	2.77071	2.53992	0.12932	0.41966	16.8987
Sobic.007G187200	-0.834116	5.26939	2.50171	0.129334	0.41966	-1.78276
Sobic.010G186100	3.83693	3.46087	2.5013	0.129364	0.419678	14.29
Sobic.004G257700	-1.13086	5.96317	2.50083	0.129398	0.419678	-2.1899
Sobic.001G219400	1.29535	4.24676	2.50051	0.129421	0.419678	2.45437
Sobic.010G157200	-3.45971	0.954948	2.50035	0.129433	0.419678	-11.0021
Sobic.002G190700	2.66901	4.25759	2.4998	0.129473	0.419678	6.35994
Sobic.001G241100	0.626676	6.16724	2.4997	0.12948	0.419678	1.544
Sobic.001G510400	-6.11729	4.37978	2.53739	0.129498	0.419678	-69.4205
Sobic.003G259300	-3.26892	4.13037	2.49908	0.129525	0.419692	-9.63927
Sobic.001G219800	-1.98227	6.13727	2.49818	0.12959	0.419828	-3.95115
Sobic.002G249000	3.93896	2.30973	2.49779	0.129618	0.419847	15.3372
Sobic.003G273000	3.16519	1.5002	2.49735	0.12965	0.419879	8.97048
Sobic.001G151900	0.963616	5.2141	2.49486	0.129831	0.42039	1.95019
Sobic.001G154600	2.84237	1.54004	2.49326	0.129947	0.420577	7.17197
Sobic.001G322700	2.1806	4.67317	2.49325	0.129948	0.420577	4.53341
Sobic.009G259900	0.912507	5.43995	2.49313	0.129956	0.420577	1.88231
Sobic.003G235300	2.89322	3.48388	2.49075	0.130129	0.421064	7.42927
Sobic.003G159101	-2.95187	1.60208	2.49042	0.130153	0.421068	-7.73751
Sobic.009G059000	-4.06403	1.89907	2.48833	0.130305	0.421428	-16.7261
Sobic.009G259400	1.24407	5.61008	2.48827	0.13031	0.421428	2.36866
Sobic.008G037400	-2.0411	3.7434	2.48695	0.130406	0.421619	-4.11559
Sobic.010G129200	1.47413	6.15553	2.48658	0.130433	0.421619	2.77816
Sobic.010G004300	0.771785	5.97704	2.48623	0.130458	0.421619	1.70738
Sobic.002G241400	0.787693	6.90101	2.48622	0.13046	0.421619	1.72631
Sobic.001G437200	-1.89471	4.26455	2.48539	0.13052	0.421742	-3.71847
Sobic.009G061200	4.52745	1.03339	2.57603	0.130657	0.422002	23.0621
Sobic.009G034500	2.95268	4.04812	2.48345	0.130662	0.422002	7.74187
Sobic.006G099700	2.28818	7.28275	2.48335	0.130669	0.422002	4.88438
Sobic.007G118400	-1.67362	5.14837	2.48247	0.130734	0.422138	-3.19014
Sobic.010G005600	0.832807	6.50624	2.48213	0.130759	0.422145	1.78115
Sobic.007G176200	-0.516891	6.75974	2.47859	0.131018	0.422863	-1.43087
Sobic.003G195900	-1.36294	4.4576	2.4783	0.131039	0.422863	-2.57209
Sobic.010G034100	3.54479	3.20535	2.47817	0.131049	0.422863	11.6705
Sobic.001G505300	1.55866	6.82358	2.47771	0.131082	0.422897	2.94581
Sobic.007G018300	-0.715345	7.55497	2.47734	0.13111	0.422912	-1.64188
Sobic.006G201100	3.94615	1.97469	2.47628	0.131188	0.423027	15.4138
Sobic.002G027700	-3.99372	1.67575	2.47619	0.131195	0.423027	-15.9305
Sobic.004G000100	-1.42927	5.57909	2.47593	0.131214	0.423027	-2.6931
Sobic.001G534066	3.74939	2.95801	2.4746	0.131311	0.423187	13.4487
Sobic.008G179700	1.04999	5.1736	2.47424	0.131338	0.423187	2.07051
Sobic.009G205700	-5.32165	0.842723	2.51065	0.131402	0.423187	-39.9922
Sobic.003G279500	-3.14985	2.01639	2.47325	0.131411	0.423187	-8.87561
Sobic.006G251800	1.32004	4.76277	2.47306	0.131425	0.423187	2.49674
Sobic.010G013200	0.65894	6.4436	2.47281	0.131443	0.423187	1.57892
Sobic.001G425700	-1.27364	5.61807	2.47252	0.131464	0.423187	-2.41771
Sobic.006G275800	-0.92344	5.77628	2.47228	0.131482	0.423187	-1.89663
Sobic.005G122500	-3.07547	1.94201	2.47216	0.131491	0.423187	-8.42961
Sobic.006G005600	-1.5612	4.94463	2.47192	0.131509	0.423187	-2.95099
Sobic.005G085800	3.28312	2.36909	2.47185	0.131514	0.423187	9.73457
Sobic.003G337800	4.29527	0.740009	2.56318	0.131545	0.423214	19.6338
Sobic.001G064200	1.38843	5.42178	2.47064	0.131603	0.423328	2.61793
Sobic.006G097200	1.33505	5.56429	2.47017	0.131638	0.423368	2.52285
Sobic.004G242400	0.688685	6.17905	2.46872	0.131744	0.423637	1.61181
Sobic.004G035200	0.77558	5.69563	2.46657	0.131904	0.424017	1.71188
Sobic.004G058900	-0.839512	5.72349	2.46637	0.131919	0.424017	-1.78944
Sobic.010G213800	4.5374	3.55039	2.46595	0.131949	0.424017	23.2216
Sobic.007G101300	-1.84911	4.75629	2.46546	0.131986	0.424017	-3.60278
Sobic.006G200000	-3.67927	2.77563	2.46531	0.131997	0.424017	-12.8106
Sobic.006G200600	-0.675563	6.18746	2.46504	0.132017	0.424017	-1.59722
Sobic.003G160800	-3.49033	3.47898	2.46497	0.132022	0.424017	-11.2381
Sobic.007G106400	-0.550511	9.87576	2.46318	0.132155	0.424369	-1.4646
Sobic.001G052200	2.63544	4.71705	2.46283	0.132181	0.424379	6.21364
Sobic.009G099500	1.68175	3.98917	2.46005	0.132387	0.424901	3.20816
Sobic.010G255300	-2.22727	4.15853	2.46002	0.132389	0.424901	-4.68248
Sobic.004G207200	3.13067	3.56501	2.45902	0.132464	0.425068	8.75845
Sobic.001G470400	-3.57159	2.87037	2.45714	0.132603	0.425442	-11.8893
Sobic.005G068200	-3.76801	2.8469	2.49348	0.132642	0.425492	-13.6234
Sobic.001G531400	-2.11548	3.76218	2.4552	0.132748	0.425759	-4.33335
Sobic.001G379700	-2.07705	4.70568	2.45446	0.132803	0.425863	-4.21944
Sobic.008G073100	-5.12321	1.06525	2.49051	0.132858	0.425965	-34.8531
Sobic.009G159100	0.802864	6.28884	2.4513	0.133039	0.426474	1.74456
Sobic.002G297900	-1.13443	4.76146	2.45004	0.133134	0.426702	-2.19532
Sobic.001G006700	1.42846	7.27848	2.44928	0.13319	0.42681	2.69159
Sobic.001G441400	1.1957	5.66426	2.44836	0.133259	0.426957	2.29056
Sobic.001G032100	-1.0289	6.08313	2.44745	0.133327	0.427042	-2.04047
Sobic.002G040800	0.983488	5.54591	2.4474	0.133331	0.427042	1.97724
Sobic.005G110481	-4.10143	2.91727	2.48362	0.13336	0.427044	-17.1654
Sobic.009G109700	-3.44198	2.39399	2.44678	0.133378	0.427044	-10.8677
Sobic.009G188300	-0.934904	5.23352	2.44619	0.133422	0.427084	-1.91176
Sobic.004G291900	1.1326	5.204	2.4458	0.133451	0.427084	2.19254
Sobic.001G427700	-2.05644	4.51609	2.44569	0.133459	0.427084	-4.1596
Sobic.001G004400	1.42855	5.55006	2.44505	0.133508	0.427115	2.69176
Sobic.002G207400	-4.84902	1.89872	2.48134	0.133527	0.427115	-28.8205
Sobic.004G159600	-1.10995	5.19894	2.44434	0.13356	0.427115	-2.15839
Sobic.001G212800	-0.671119	6.1315	2.44433	0.133561	0.427115	-1.59231
Sobic.003G057050	-4.25025	0.780889	2.44259	0.133692	0.427461	-19.0306
Sobic.004G212700	-0.670797	5.87766	2.44213	0.133726	0.427497	-1.59195
Sobic.002G247500	2.32394	4.83524	2.44122	0.133795	0.427643	5.00696
Sobic.003G071000	1.11599	4.63894	2.44011	0.133879	0.42781	2.16744
Sobic.008G021900	-2.24443	6.38507	2.4396	0.133917	0.42781	-4.73851
Sobic.006G280500	-2.11429	4.77701	2.43932	0.133938	0.42781	-4.32977
Sobic.003G117000	2.62893	5.32738	2.43931	0.133939	0.42781	6.18569
Sobic.004G344200	-4.12423	3.02793	2.43821	0.134022	0.427981	-17.4388
Sobic.001G396800	4.2344	2.49817	2.43785	0.134049	0.427981	18.8227
Sobic.001G420100	1.28269	8.0466	2.43768	0.134062	0.427981	2.43292
Sobic.007G177200	-0.528585	6.9564	2.43468	0.134289	0.428632	-1.44251
Sobic.002G107532	1.72001	4.08903	2.43433	0.134315	0.428642	3.29438
Sobic.001G458100	5.93448	2.12768	2.47021	0.134345	0.428664	61.1585
Sobic.001G544600	-4.64825	1.47252	2.43327	0.134395	0.428751	-25.0763
Sobic.010G047200	3.91035	-0.150911	2.43265	0.134442	0.428791	15.0361
Sobic.003G081700	2.15137	4.95698	2.43225	0.134473	0.428791	4.44249
Sobic.003G128400	-1.44367	5.2586	2.43208	0.134485	0.428791	-2.72011
Sobic.007G053600	-2.52895	2.80914	2.43174	0.134511	0.428791	-5.77152
Sobic.001G129100	2.09679	4.43794	2.43158	0.134523	0.428791	4.27756
Sobic.003G109100	-0.8612	6.01603	2.43052	0.134603	0.428972	-1.81655
Sobic.002G329000	-4.12729	1.78455	2.42916	0.134707	0.429161	-17.4758
Sobic.002G184500	-4.13155	1.6377	2.42913	0.134708	0.429161	-17.5275
Sobic.001G440200	0.908488	5.93231	2.42712	0.134861	0.429571	1.87708
Sobic.001G193200	-0.593247	6.70719	2.4264	0.134916	0.429571	-1.50864
Sobic.003G176500	2.0162	3.41859	2.42618	0.134933	0.429571	4.04516
Sobic.008G047400	1.18987	6.33378	2.42594	0.134951	0.429571	2.28133
Sobic.001G153600	-4.3842	0.720057	2.462	0.134952	0.429571	-20.8822
Sobic.006G130300	-3.9791	2.56941	2.46119	0.135013	0.429647	-15.7699
Sobic.002G294700	1.89378	5.65404	2.425	0.135023	0.429647	3.71607
Sobic.003G374700	2.5925	4.14713	2.42409	0.135092	0.429695	6.03144
Sobic.009G256000	-0.602271	6.00576	2.42376	0.135117	0.429695	-1.5181
Sobic.006G202600	-4.09915	0.863799	2.45925	0.135156	0.429695	-17.1382
Sobic.003G018600	-0.621199	6.46223	2.42317	0.135162	0.429695	-1.53815
Sobic.007G172100	5.42677	0.298291	2.45918	0.135162	0.429695	43.015
Sobic.009G182600	0.71173	6.3232	2.42298	0.135176	0.429695	1.63777
Sobic.002G361600	3.95077	0.562906	2.4584	0.13522	0.429737	15.4633
Sobic.010G094900	1.34009	6.05681	2.4222	0.135236	0.429737	2.53167
Sobic.005G096800	1.22739	5.97297	2.41988	0.135413	0.430226	2.34144
Sobic.005G115800	4.2826	0.305675	2.45531	0.13545	0.43027	19.4621
Sobic.006G175800	1.05114	5.16614	2.41886	0.135491	0.430327	2.07216
Sobic.002G378900	2.30676	4.03219	2.41828	0.135535	0.430394	4.9477
Sobic.004G243100	2.68382	4.78581	2.41666	0.135659	0.430578	6.42553
Sobic.007G054800	1.34102	5.36554	2.41663	0.135661	0.430578	2.53331
Sobic.001G334501	-4.67061	1.97387	2.45246	0.135663	0.430578	-25.4679
Sobic.002G069000	2.86747	3.40751	2.41597	0.135712	0.430661	7.29785
Sobic.006G168800	2.08771	4.88018	2.41557	0.135742	0.430684	4.25073
Sobic.002G395500	1.6713	5.26611	2.41436	0.135834	0.430903	3.18501
Sobic.009G247200	2.51404	1.75477	2.41374	0.135882	0.430981	5.71218
Sobic.008G164800	4.19334	0.355772	2.44872	0.135942	0.43109	18.2946
Sobic.006G196500	-4.18398	2.89866	2.41269	0.135963	0.43109	-18.1762
Sobic.001G347901	-0.948169	4.45413	2.41098	0.136094	0.43134	-1.92942
Sobic.003G275200	-3.14421	4.2803	2.41079	0.136109	0.43134	-8.841
Sobic.003G344600	-1.0132	7.98293	2.41075	0.136111	0.43134	-2.01838
Sobic.001G523300	0.969553	7.87463	2.40967	0.136195	0.431532	1.95823
Sobic.004G336700	5.02052	4.61021	2.44447	0.136261	0.431666	32.4585
Sobic.003G153400	2.58539	5.71813	2.40584	0.13649	0.432272	6.00177
Sobic.008G024400	4.96822	0.604431	2.49319	0.136512	0.432272	31.3029
Sobic.003G142000	1.1636	4.99903	2.40543	0.136522	0.432272	2.24015
Sobic.002G276400	2.12802	5.03124	2.40441	0.1366	0.43237	4.37116
Sobic.002G075900	-0.708306	6.65544	2.40426	0.136612	0.43237	-1.63388
Sobic.010G095600	1.40649	5.39803	2.40412	0.136622	0.43237	2.65091
Sobic.002G333800	-3.39311	3.87868	2.40161	0.136816	0.43291	-10.5058
Sobic.009G170100	1.22514	6.37792	2.40013	0.13693	0.433198	2.33777
Sobic.006G187800	-1.63527	4.09177	2.39796	0.137098	0.433655	-3.10645
Sobic.001G188700	-1.009	5.06076	2.39677	0.137191	0.433874	-2.01252
Sobic.002G279100	-0.864931	6.15142	2.39596	0.137253	0.433954	-1.82125
Sobic.002G034100	0.821554	7.32946	2.3957	0.137274	0.433954	1.76731
Sobic.005G024700	-3.76103	1.69771	2.39554	0.137286	0.433954	-13.5576
Sobic.001G476400	1.55031	6.12727	2.39382	0.13742	0.434249	2.92881
Sobic.001G032800	-0.851217	6.40792	2.39374	0.137426	0.434249	-1.80402
Sobic.001G031900	-0.890703	5.456	2.39131	0.137615	0.434771	-1.85408
Sobic.008G106700	-1.25686	6.01404	2.39028	0.137695	0.434952	-2.38975
Sobic.004G039900	1.02641	5.13682	2.38905	0.137791	0.435179	2.03696
Sobic.005G013300	1.16681	6.27317	2.38847	0.137836	0.435225	2.24514
Sobic.002G332400	-1.5257	4.98589	2.38827	0.137852	0.435225	-2.87927
Sobic.003G414300	-2.29078	5.40761	2.38757	0.137907	0.435323	-4.89319
Sobic.006G139300	2.51313	6.64621	2.3869	0.137959	0.435391	5.70856
Sobic.008G192800	0.82548	6.08764	2.38669	0.137975	0.435391	1.77212
Sobic.009G054100	-1.82802	5.04033	2.38617	0.138015	0.435445	-3.55049
Sobic.005G029700	4.20968	1.48948	2.38584	0.138042	0.435454	18.5029
Sobic.010G187600	-0.815843	6.11185	2.38465	0.138134	0.435672	-1.76033
Sobic.001G313100	-0.650274	8.63698	2.38429	0.138162	0.435687	-1.56947
Sobic.003G130700	0.737096	6.31074	2.38326	0.138243	0.435849	1.66682
Sobic.010G179300	-2.53934	4.8289	2.38304	0.138261	0.435849	-5.81324
Sobic.004G277200	1.63607	4.91954	2.3825	0.138302	0.435907	3.10818
Sobic.008G009700	1.23941	4.8501	2.38172	0.138363	0.436026	2.36103
Sobic.002G207300	1.68054	7.33908	2.38105	0.138417	0.436119	3.20548
Sobic.002G338700	-4.15379	1.47471	2.38014	0.138488	0.436244	-17.7998
Sobic.007G124400	-2.11527	3.69607	2.37994	0.138503	0.436244	-4.33271
Sobic.006G263600	1.35847	7.47521	2.37952	0.138536	0.436274	2.56413
Sobic.004G279100	1.11758	5.45221	2.3787	0.1386	0.436347	2.16983
Sobic.007G077200	1.85664	6.10749	2.37863	0.138606	0.436347	3.62162
Sobic.003G371750	3.50912	1.16365	2.41224	0.138705	0.436563	11.3854
Sobic.004G042700	3.29552	3.81925	2.37689	0.138742	0.436563	9.81862
Sobic.003G424200	-0.438084	8.91185	2.37663	0.138763	0.436563	-1.3548
Sobic.002G421600	-1.8051	5.09576	2.37656	0.138769	0.436563	-3.49453
Sobic.002G286900	-0.647122	7.12884	2.37545	0.138856	0.436689	-1.56604
Sobic.010G248000	1.98922	3.52761	2.37524	0.138873	0.436689	3.97022
Sobic.007G135800	-1.55314	5.70459	2.37516	0.138879	0.436689	-2.93455
Sobic.001G447800	2.67412	5.2784	2.37249	0.139089	0.437189	6.3825
Sobic.001G508100	1.45925	5.6028	2.3724	0.139097	0.437189	2.74965
Sobic.005G119001	2.16619	2.91373	2.37224	0.139109	0.437189	4.48836
Sobic.010G045300	-2.83822	1.95752	2.37101	0.139206	0.437421	-7.15137
Sobic.003G241000	-3.0635	5.76621	2.37047	0.139248	0.43748	-8.36
Sobic.006G122100	-3.91601	1.6522	2.36992	0.139292	0.437516	-15.0952
Sobic.004G163500	1.77148	3.97966	2.36944	0.13933	0.437516	3.41403
Sobic.009G191000	1.51219	5.6924	2.36943	0.13933	0.437516	2.85242
Sobic.007G121700	-4.38356	1.20123	2.36903	0.139363	0.437543	-20.8729
Sobic.009G161700	-2.14996	5.43432	2.36718	0.139509	0.437928	-4.43816
Sobic.004G343300	-3.41677	3.8393	2.36556	0.139636	0.438255	-10.6795
Sobic.004G241400	-2.0556	4.39693	2.36458	0.139715	0.438427	-4.15718
Sobic.001G110400	-0.963423	4.588	2.36379	0.139777	0.438431	-1.94993
Sobic.010G180700	3.75948	2.51726	2.36374	0.139781	0.438431	13.5431
Sobic.002G179300	-0.79212	7.02716	2.36366	0.139787	0.438431	-1.73162
Sobic.008G001200	1.91337	5.26208	2.36262	0.139869	0.438574	3.76688
Sobic.001G176700	1.69182	3.71517	2.362	0.139919	0.438574	3.23065
Sobic.003G254100	-3.62829	3.51834	2.36172	0.139941	0.438574	-12.3659
Sobic.009G232900	-1.01799	5.69839	2.36162	0.139949	0.438574	-2.02509
Sobic.009G206700	-0.601112	6.3009	2.3616	0.13995	0.438574	-1.51689
Sobic.006G131000	0.728356	5.98076	2.36078	0.140016	0.438706	1.65675
Sobic.004G234500	-3.84438	2.89111	2.35995	0.140082	0.438839	-14.3639
Sobic.003G350800	1.47703	4.96587	2.35926	0.140137	0.438935	2.78375
Sobic.010G081800	3.81463	2.8107	2.35841	0.140204	0.439073	14.0707
Sobic.001G417000	-0.729471	6.45227	2.35798	0.140239	0.439108	-1.65803
Sobic.010G135250	0.801189	5.26698	2.35668	0.140342	0.43929	1.74254
Sobic.001G522000	-0.693235	6.95739	2.35666	0.140344	0.43929	-1.6169
Sobic.002G129000	-0.787375	6.62052	2.35563	0.140426	0.439471	-1.72593
Sobic.001G116100	0.682398	6.78021	2.35508	0.140469	0.439534	1.60481
Sobic.002G051200	-0.852132	5.56953	2.35387	0.140566	0.439764	-1.80517
Sobic.002G414600	-0.500104	7.25942	2.35252	0.140674	0.440027	-1.41432
Sobic.001G488200	1.21487	6.59371	2.35184	0.140728	0.440122	2.3212
Sobic.004G009900	2.87319	1.3747	2.38517	0.1408	0.440272	7.32683
Sobic.001G360600	-2.4333	3.31283	2.35009	0.140869	0.440413	-5.40129
Sobic.010G120800	2.6772	6.29663	2.34952	0.140914	0.44048	6.39613
Sobic.004G179300	-2.84264	4.69226	2.34916	0.140943	0.440497	-7.17331
Sobic.001G407200	-1.13198	5.22839	2.34724	0.141097	0.440901	-2.19159
Sobic.010G171600	-3.65122	3.10333	2.34695	0.14112	0.440901	-12.5639
Sobic.003G025900	-4.38607	0.557313	2.34656	0.141151	0.440926	-20.9093
Sobic.003G280900	-2.00659	5.00357	2.34289	0.141446	0.441772	-4.0183
Sobic.008G095400	-3.04597	3.22009	2.3414	0.141566	0.442007	-8.25902
Sobic.007G074500	0.896476	6.45153	2.34137	0.141569	0.442007	1.86151
Sobic.006G034100	1.35716	5.10613	2.34102	0.141597	0.442021	2.56181
Sobic.001G191000	-2.21124	2.57136	2.33736	0.141892	0.442867	-4.63074
Sobic.009G256100	4.05189	0.562495	2.37	0.14199	0.443101	16.5859
Sobic.004G309300	-3.55423	1.86148	2.36839	0.142118	0.443424	-11.7471
Sobic.010G099200	-1.17674	5.15492	2.3335	0.142204	0.443618	-2.26065
Sobic.006G065300	-3.11662	1.88502	2.33105	0.142402	0.444162	-8.67353
Sobic.006G163000	-1.18319	5.13029	2.32957	0.142523	0.444305	-2.27078
Sobic.003G275900	2.50731	4.17303	2.32931	0.142544	0.444305	5.68558
Sobic.004G298200	-2.53511	4.42551	2.3293	0.142544	0.444305	-5.7962
Sobic.009G049300	0.792783	5.27875	2.32915	0.142557	0.444305	1.73241
Sobic.005G105550	-2.33066	3.69943	2.32879	0.142586	0.444305	-5.03034
Sobic.009G015000	-0.628288	6.74032	2.32872	0.142591	0.444305	-1.54573
Sobic.001G085000	3.16959	3.92488	2.32833	0.142623	0.44433	8.99788
Sobic.006G241600	-0.701891	5.99714	2.328	0.14265	0.44434	-1.62664
Sobic.004G099400	-3.4201	2.52061	2.32736	0.142702	0.444426	-10.7041
Sobic.003G302800	1.47445	5.53183	2.32578	0.142831	0.444645	2.77878
Sobic.001G021900	-2.19185	3.90153	2.32546	0.142856	0.444645	-4.56891
Sobic.001G460200	-4.92923	0.998387	2.3252	0.142878	0.444645	-30.4682
Sobic.003G160200	-2.79878	4.66868	2.3251	0.142886	0.444645	-6.95851
Sobic.002G281600	-4.05456	1.60775	2.32503	0.142892	0.444645	-16.6166
Sobic.003G367451	0.622151	6.40301	2.32401	0.142975	0.444674	1.53917
Sobic.006G004500	-1.62947	4.8262	2.32382	0.14299	0.444674	-3.09399
Sobic.001G353501	-2.5104	4.53087	2.32382	0.142991	0.444674	-5.69777
Sobic.002G343500	1.05755	7.07953	2.32374	0.142997	0.444674	2.0814
Sobic.002G431400	-1.48124	6.17978	2.32309	0.14305	0.444697	-2.79189
Sobic.001G471200	2.50732	5.26369	2.32295	0.143061	0.444697	5.68561
Sobic.002G153100	3.59864	4.26857	2.3226	0.14309	0.444697	12.1143
Sobic.009G022200	-0.468541	6.97667	2.32248	0.1431	0.444697	-1.38371
Sobic.007G213800	2.77134	5.10514	2.32215	0.143127	0.444707	6.82744
Sobic.008G003700	0.606427	7.05514	2.32139	0.143188	0.444823	1.52248
Sobic.005G086200	0.802652	5.795	2.32079	0.143238	0.444903	1.7443
Sobic.001G086300	-2.28818	3.34084	2.32011	0.143293	0.444999	-4.8844
Sobic.006G282300	-3.64395	4.04569	2.31774	0.143487	0.445451	-12.5008
Sobic.002G145101	1.83573	4.32704	2.31749	0.143507	0.445451	3.56951
Sobic.001G477600	-1.44776	5.82908	2.31741	0.143514	0.445451	-2.72783
Sobic.010G042700	3.97033	2.12775	2.31716	0.143534	0.445451	15.6743
Sobic.005G201100	-1.95888	5.46565	2.31595	0.143634	0.445593	-3.88759
Sobic.009G005700	-2.27493	5.17326	2.31592	0.143636	0.445593	-4.83974
Sobic.001G485400	-1.69417	4.74064	2.31558	0.143664	0.445593	-3.2359
Sobic.004G031800	1.15785	5.58973	2.31529	0.143688	0.445593	2.23124
Sobic.007G143200	4.26233	2.33921	2.39729	0.143699	0.445593	19.1906
Sobic.001G115700	-0.931029	5.99895	2.3146	0.143744	0.445656	-1.90664
Sobic.004G225000	2.06062	4.18145	2.31145	0.144003	0.446384	4.17165
Sobic.006G235350	-3.23605	1.62521	2.34438	0.144029	0.446393	-9.42213
Sobic.001G357900	3.05368	2.26246	2.30995	0.144126	0.446559	8.30327
Sobic.005G137200	3.00588	-0.11314	2.30989	0.144131	0.446559	8.03268
Sobic.010G092200	3.85811	1.63891	2.30929	0.144181	0.446638	14.5013
Sobic.005G186100	-4.5756	3.58716	2.38971	0.144288	0.446895	-23.8447
Sobic.002G069900	1.5541	5.23678	2.30718	0.144354	0.446971	2.93651
Sobic.004G030100	2.17859	4.80334	2.30686	0.14438	0.446971	4.52712
Sobic.006G255800	-0.855556	4.96506	2.3066	0.144402	0.446971	-1.80946
Sobic.002G211800	0.962234	5.85613	2.30637	0.144421	0.446971	1.94832
Sobic.003G003800	3.7499	2.91748	2.30615	0.144439	0.446971	13.4534
Sobic.004G242000	-0.898854	7.61006	2.30594	0.144456	0.446971	-1.86458
Sobic.002G185500	-5.20557	1.58283	2.3869	0.144506	0.447019	-36.9006
Sobic.006G089500	1.01503	5.97605	2.30517	0.14452	0.447019	2.02094
Sobic.003G364300	2.05499	6.62073	2.30418	0.144601	0.447197	4.15541
Sobic.002G174900	1.0545	5.06523	2.30281	0.144715	0.447475	2.077
Sobic.004G117800	-0.63881	6.33032	2.30202	0.14478	0.4476	-1.55704
Sobic.004G122800	-1.91402	5.18724	2.30094	0.144869	0.447799	-3.76859
Sobic.002G217100	2.96889	5.21532	2.30066	0.144893	0.447799	7.82933
Sobic.001G217400	2.77521	4.5579	2.29951	0.144989	0.448021	6.84576
Sobic.002G019600	1.99495	4.00922	2.29726	0.145175	0.448511	3.98604
Sobic.003G386100	-0.721712	6.87824	2.29701	0.145195	0.448511	-1.64914
Sobic.004G227500	1.39777	5.38317	2.29646	0.145241	0.448578	2.63493
Sobic.002G212800	1.76103	5.67464	2.29557	0.145315	0.448691	3.38939
Sobic.007G142400	-2.5938	2.33218	2.29544	0.145326	0.448691	-6.03686
Sobic.007G215400	3.30136	2.73997	2.38401	0.145351	0.448694	9.85845
Sobic.001G208000	1.64365	5.16462	2.29469	0.145388	0.448734	3.12456
Sobic.002G378000	-1.45836	6.01386	2.29416	0.145432	0.448797	-2.74796
Sobic.006G073100	4.38155	1.41189	2.29237	0.145581	0.449134	20.8438
Sobic.003G003700	-3.88229	2.60682	2.29227	0.14559	0.449134	-14.7464
Sobic.008G187632	3.78275	1.17288	2.29087	0.145707	0.449384	13.7633
Sobic.004G129300	0.695486	6.2028	2.29023	0.14576	0.449384	1.61943
Sobic.007G159900	1.447	4.81794	2.28988	0.145789	0.449384	2.7264
Sobic.009G122500	1.16168	5.40838	2.28986	0.14579	0.449384	2.23718
Sobic.001G090400	0.717491	5.87369	2.28984	0.145792	0.449384	1.64432
Sobic.002G276700	-2.91124	3.13102	2.28906	0.145857	0.449511	-7.52265
Sobic.003G366400	0.894203	6.53819	2.2879	0.145954	0.449735	1.85858
Sobic.005G014300	-2.68067	4.53114	2.28706	0.146024	0.449776	-6.41155
Sobic.001G085300	1.28535	5.98065	2.28689	0.146039	0.449776	2.43741
Sobic.010G034800	-4.27362	1.69407	2.2866	0.146063	0.449776	-19.3414
Sobic.009G213500	-0.807949	5.26338	2.28631	0.146087	0.449776	-1.75072
Sobic.001G420200	0.558674	6.74399	2.28601	0.146112	0.449776	1.47291
Sobic.002G238300	-3.04669	2.78009	2.28601	0.146112	0.449776	-8.26315
Sobic.003G404400	-3.1707	2.24807	2.28474	0.146219	0.450022	-9.00481
Sobic.005G150350	1.69566	4.32838	2.28447	0.146241	0.450022	3.23924
Sobic.008G040700	-1.08506	6.20249	2.28347	0.146324	0.450205	-2.12147
Sobic.009G057700	1.74655	5.12526	2.28112	0.146522	0.450737	3.35555
Sobic.002G050900	-0.858188	6.96272	2.27928	0.146677	0.451139	-1.81276
Sobic.009G000700	-1.70119	6.73362	2.27884	0.146714	0.451178	-3.2517
Sobic.003G283600	-3.74624	0.944056	2.27783	0.146799	0.451299	-13.4193
Sobic.001G128100	-0.91441	5.38232	2.27779	0.146801	0.451299	-1.8848
Sobic.001G143600	1.74643	4.80772	2.2768	0.146885	0.451481	3.35528
Sobic.002G061900	-2.17742	3.45473	2.27615	0.146939	0.451574	-4.52343
Sobic.004G017400	3.17649	2.66894	2.27499	0.147038	0.451711	9.04107
Sobic.005G152100	-2.68877	3.77634	2.27482	0.147052	0.451711	-6.44763
Sobic.003G176600	1.41718	5.05048	2.27449	0.147079	0.451711	2.67063
Sobic.006G211200	-1.30283	4.91703	2.27425	0.147099	0.451711	-2.46713
Sobic.002G111700	4.56163	3.12131	2.27418	0.147105	0.451711	23.6151
Sobic.007G001300	-4.31144	-0.120454	2.4292	0.147141	0.451747	-19.8552
Sobic.002G393800	2.61314	4.29327	2.27292	0.147212	0.45178	6.11836
Sobic.010G145900	0.926697	6.51206	2.27284	0.147218	0.45178	1.90092
Sobic.009G050500	0.640084	6.14808	2.2725	0.147248	0.45178	1.55842
Sobic.010G266200	0.777171	5.46624	2.27248	0.147249	0.45178	1.71377
Sobic.009G232700	0.458166	7.39717	2.27194	0.147294	0.451843	1.37379
Sobic.001G537900	-2.25335	3.33699	2.27163	0.147321	0.45185	-4.76789
Sobic.001G504000	0.78156	8.92668	2.27091	0.147382	0.451962	1.71899
Sobic.006G034500	0.528877	7.15715	2.26923	0.147523	0.452322	1.44281
Sobic.003G310900	1.25805	5.50374	2.26851	0.147585	0.452436	2.39173
Sobic.003G015600	-1.17908	5.27891	2.2682	0.147611	0.452442	-2.26433
Sobic.009G162500	2.01291	8.79624	2.26789	0.147637	0.452448	4.03595
Sobic.007G060900	2.09783	5.44633	2.26686	0.147724	0.452624	4.28066
Sobic.010G181600	-0.58979	6.04418	2.26639	0.147765	0.452624	-1.50503
Sobic.006G080900	3.48934	2.60522	2.26595	0.147802	0.452624	11.2305
Sobic.007G132000	4.29397	1.82322	3.0728	0.147859	0.452624	19.6161
Sobic.006G217800	4.28703	1.9862	3.09707	0.147859	0.452624	19.522
Sobic.005G031100	4.24426	2.51613	3.6002	0.147859	0.452624	18.9518
Sobic.002G193300	2.68918	4.00456	2.2652	0.147865	0.452624	6.44949
Sobic.004G238500	-2.77116	4.61952	2.29623	0.147959	0.452837	-6.82657
Sobic.004G133201	5.04308	0.795082	2.34291	0.147984	0.452838	32.9699
Sobic.007G030700	1.78259	4.89363	2.26272	0.148076	0.453046	3.44044
Sobic.007G130100	1.90285	3.23882	2.26159	0.148172	0.453145	3.73952
Sobic.002G057600	-2.39086	3.98365	2.26145	0.148184	0.453145	-5.24469
Sobic.001G381600	0.91574	5.45047	2.26138	0.14819	0.453145	1.88654
Sobic.007G217400	0.805918	5.3816	2.26101	0.148222	0.453145	1.74826
Sobic.010G258600	4.44396	-0.127783	2.26091	0.14823	0.453145	21.7654
Sobic.003G007400	3.64347	1.69691	2.29207	0.148304	0.453297	12.4967
Sobic.007G010900	-1.92333	3.95183	2.25934	0.148364	0.45332	-3.79298
Sobic.007G211600	-1.25756	7.15935	2.25908	0.148386	0.45332	-2.3909
Sobic.002G360701	2.92835	1.49435	2.25882	0.148408	0.45332	7.61242
Sobic.006G201500	-0.751467	6.25213	2.25871	0.148417	0.45332	-1.6835
Sobic.003G088400	-3.49962	3.67037	2.25852	0.148434	0.45332	-11.3107
Sobic.005G212500	-0.814548	6.26753	2.25821	0.14846	0.453325	-1.75875
Sobic.003G316850	-0.635363	6.20266	2.25657	0.1486	0.453679	-1.55333
Sobic.002G357800	3.14649	3.64513	2.2556	0.148683	0.453858	8.85501
Sobic.003G155100	1.71705	5.76699	2.2544	0.148785	0.454095	3.28763
Sobic.004G186800	1.27103	6.43694	2.2532	0.148887	0.454247	2.41333
Sobic.003G117600	4.27533	1.23212	2.28469	0.14892	0.454247	19.3644
Sobic.002G319900	3.13108	2.85184	2.25259	0.14894	0.454247	8.76091
Sobic.002G039100	2.17913	3.72409	2.25252	0.148946	0.454247	4.5288
Sobic.002G231000	-4.65877	0.49079	2.25239	0.148957	0.454247	-25.2598
Sobic.010G242400	-4.52602	1.95758	2.25205	0.148986	0.454262	-23.0392
Sobic.005G096300	-2.05749	4.1056	2.25169	0.149017	0.45428	-4.16263
Sobic.009G030100	0.535723	7.10938	2.25121	0.149058	0.454332	1.44967
Sobic.004G116600	0.797899	5.55848	2.25061	0.14911	0.454379	1.73857
Sobic.006G225800	-3.36526	2.48844	2.25006	0.149157	0.454379	-10.3049
Sobic.010G251300	2.73603	3.7369	2.24997	0.149165	0.454379	6.66234
Sobic.005G149600	-3.76366	1.99216	2.24989	0.149171	0.454379	-13.5823
Sobic.006G267900	1.29578	5.70203	2.24887	0.149259	0.454571	2.4551
Sobic.009G154700	-3.26041	2.51598	2.24816	0.14932	0.454683	-9.58254
Sobic.002G213300	2.94575	3.54332	2.2465	0.149462	0.455042	7.70475
Sobic.010G216300	-1.88238	4.87301	2.24557	0.149542	0.455077	-3.68683
Sobic.002G040300	-4.29503	2.45831	2.24527	0.149568	0.455077	-19.6306
Sobic.003G383300	0.748013	6.22983	2.2451	0.149583	0.455077	1.67948
Sobic.004G078800	3.63126	1.32159	2.24508	0.149585	0.455077	12.3913
Sobic.005G112300	1.4473	4.85644	2.24493	0.149597	0.455077	2.72697
Sobic.004G137900	0.523646	6.36799	2.24466	0.149621	0.455077	1.43758
Sobic.006G052100	-1.92109	3.64786	2.24412	0.149667	0.455143	-3.7871
Sobic.002G388600	-0.770316	7.27143	2.24384	0.149691	0.455143	-1.70564
Sobic.007G038100	-3.70779	1.20758	2.24274	0.149786	0.455295	-13.0664
Sobic.001G283500	1.83052	5.74063	2.24268	0.149791	0.455295	3.55665
Sobic.007G137900	1.76426	5.53156	2.24241	0.149815	0.455295	3.39699
Sobic.009G038800	4.23752	1.66129	2.2421	0.149841	0.4553	18.8634
Sobic.008G057500	4.17182	3.00233	2.27227	0.149963	0.455597	18.0236
Sobic.004G347400	1.76943	6.10492	2.24021	0.150004	0.455618	3.4092
Sobic.002G372300	-2.97702	4.51268	2.24004	0.150019	0.455618	-7.87359
Sobic.010G120000	-1.37698	4.63637	2.23797	0.150198	0.456087	-2.59725
Sobic.003G049800	-0.798826	5.51151	2.23757	0.150233	0.456118	-1.73968
Sobic.006G259900	-0.747907	6.13933	2.23702	0.15028	0.456187	-1.67935
Sobic.001G395500	0.92636	6.00807	2.2364	0.150333	0.456275	1.90047
Sobic.002G053350	3.97687	1.99328	2.23522	0.150436	0.456512	15.7455
Sobic.003G079600	-3.49772	1.719	2.23384	0.150555	0.456771	-11.2959
Sobic.006G276300	2.25534	5.62396	2.23367	0.150571	0.456771	4.77446
Sobic.010G264500	2.23552	3.29295	2.23248	0.150674	0.45701	4.70932
Sobic.003G356000	-4.16314	3.49754	2.23006	0.150884	0.457533	-17.9155
Sobic.005G045200	0.875823	6.00958	2.22979	0.150908	0.457533	1.83505
Sobic.002G278000	1.94496	4.46699	2.22964	0.15092	0.457533	3.85026
Sobic.004G280900	2.39504	7.23656	2.22875	0.150998	0.457693	5.25993
Sobic.004G278400	-2.28846	3.0097	2.22847	0.151022	0.457693	-4.88533
Sobic.004G265900	1.43802	5.7008	2.228	0.151063	0.457742	2.70949
Sobic.004G220400	0.923453	9.36477	2.22649	0.151195	0.458067	1.89665
Sobic.010G163400	2.06467	5.00225	2.22572	0.151262	0.458195	4.1834
Sobic.003G144700	-3.08866	2.7321	2.22514	0.151312	0.458273	-8.50705
Sobic.003G217400	-1.47309	5.29552	2.22481	0.151341	0.458286	-2.77616
Sobic.009G231700	1.76374	4.75232	2.22409	0.151404	0.458374	3.39578
Sobic.004G200200	0.573872	8.733	2.22391	0.151419	0.458374	1.48851
Sobic.001G139300	-1.36862	3.45234	2.22309	0.151491	0.458517	-2.58223
Sobic.003G259000	-3.14927	0.935788	2.22113	0.151663	0.458961	-8.87209
Sobic.010G001800	-0.593533	5.75685	2.21985	0.151775	0.459193	-1.50894
Sobic.001G128400	-0.592607	7.44226	2.21969	0.151789	0.459193	-1.50797
Sobic.009G193700	1.00586	5.33046	2.21795	0.151941	0.45958	2.00814
Sobic.008G040000	4.10491	2.60012	2.21713	0.152013	0.459723	17.2068
Sobic.005G055900	1.90095	5.18339	2.21568	0.152141	0.460034	3.73459
Sobic.001G344700	4.35481	4.38297	2.24531	0.152257	0.460226	20.4611
Sobic.004G273200	-1.48045	6.80694	2.21431	0.152261	0.460226	-2.79036
Sobic.010G060600	-1.77071	6.84073	2.21411	0.152279	0.460226	-3.41222
Sobic.007G123600	2.33716	4.04083	2.21323	0.152356	0.460381	5.05307
Sobic.007G047300	0.844028	11.7127	2.21276	0.152397	0.460381	1.79505
Sobic.002G332750	-0.689565	6.42999	2.2125	0.15242	0.460381	-1.6128
Sobic.001G118800	4.76084	1.37377	2.2124	0.152429	0.460381	27.1117
Sobic.003G218600	0.61275	6.23393	2.21166	0.152494	0.460502	1.52917
Sobic.001G227200	0.954448	4.82423	2.21107	0.152546	0.46054	1.93784
Sobic.002G043600	2.02664	4.4083	2.21096	0.152556	0.46054	4.07455
Sobic.003G161200	-3.65953	2.92858	2.24154	0.152582	0.460543	-12.6365
Sobic.001G400000	-1.93565	5.91269	2.21038	0.152607	0.460545	-3.8255
Sobic.002G370200	1.07925	5.16195	2.20992	0.152647	0.460592	2.11294
Sobic.004G200800	2.35703	3.24603	2.20806	0.152811	0.460857	5.12314
Sobic.001G041500	2.53989	4.24799	2.23887	0.152812	0.460857	5.81544
Sobic.006G099800	-0.715636	5.86954	2.20775	0.152839	0.460857	-1.64221
Sobic.003G043700	1.11877	4.17755	2.20768	0.152845	0.460857	2.17162
Sobic.K009800	1.70864	5.64796	2.20752	0.152859	0.460857	3.26852
Sobic.009G078200	1.77641	3.74671	2.20633	0.152964	0.461051	3.42572
Sobic.009G001500	-1.43749	5.90476	2.20572	0.153018	0.461051	-2.7085
Sobic.003G139500	-2.34232	5.24082	2.20572	0.153018	0.461051	-5.07118
Sobic.009G219000	-0.510773	7.43175	2.20567	0.153022	0.461051	-1.42481
Sobic.004G006600	0.933174	5.91345	2.20317	0.153244	0.461643	1.90947
Sobic.002G379500	-0.693761	6.83843	2.20278	0.153278	0.461672	-1.6175
Sobic.007G192300	-1.74106	5.5447	2.202	0.153348	0.461757	-3.34281
Sobic.005G064600	2.75364	2.59121	2.20184	0.153362	0.461757	6.74414
Sobic.009G098100	-2.92036	4.20297	2.20162	0.153381	0.461757	-7.57034
Sobic.009G090800	2.54465	2.87148	2.20044	0.153486	0.461992	5.83468
Sobic.003G312550	-1.53233	5.22689	2.20002	0.153523	0.461992	-2.89253
Sobic.005G203800	-1.0709	6.32376	2.1999	0.153534	0.461992	-2.10074
Sobic.010G218400	-0.681031	6.53436	2.19955	0.153565	0.462012	-1.60328
Sobic.002G190800	-2.12589	3.96665	2.19707	0.153786	0.4626	-4.36473
Sobic.001G043500	4.69354	0.834953	2.19616	0.153866	0.462731	25.8759
Sobic.003G144900	-3.5201	1.67675	2.19602	0.153879	0.462731	-11.4725
Sobic.005G229700	-4.53769	1.05674	2.22497	0.154017	0.462996	-23.2263
Sobic.007G152800	0.685481	7.04141	2.19407	0.154053	0.462996	1.60824
Sobic.001G303000	-4.15615	0.783174	2.19394	0.154064	0.462996	-17.8289
Sobic.001G126200	-0.617647	6.65488	2.19379	0.154077	0.462996	-1.53437
Sobic.010G190600	-0.580577	10.4797	2.19341	0.154112	0.462996	-1.49545
Sobic.004G225800	2.41873	3.00442	2.19336	0.154116	0.462996	5.34701
Sobic.008G160600	-2.27124	4.98251	2.19042	0.154379	0.463711	-4.82738
Sobic.004G293100	-2.28301	3.54217	2.19009	0.154408	0.463724	-4.86691
Sobic.006G081100	-0.626014	7.40118	2.18938	0.154472	0.463775	-1.54329
Sobic.001G511000	-2.35116	5.36053	2.18934	0.154475	0.463775	-5.10235
Sobic.007G116600	-3.05176	3.08452	2.18896	0.154509	0.463801	-8.29225
Sobic.009G099200	2.2617	4.52435	2.1885	0.15455	0.46385	4.79555
Sobic.004G152100	-1.51126	4.69293	2.18818	0.154579	0.463862	-2.85058
Sobic.003G045900	3.36282	2.47062	2.2182	0.154608	0.463874	10.2875
Sobic.008G107200	-3.01441	4.21382	2.18696	0.154689	0.464041	-8.08031
Sobic.001G512000	2.08237	5.67082	2.18589	0.154784	0.464252	4.23502
Sobic.008G015300	4.43843	1.84449	2.21564	0.154833	0.464306	21.6821
Sobic.001G186850	1.97166	4.02889	2.18514	0.154852	0.464306	3.92219
Sobic.004G342400	-0.832646	5.9412	2.18459	0.154901	0.464312	-1.78095
Sobic.001G534700	1.44287	4.77336	2.18456	0.154904	0.464312	2.71862
Sobic.001G147300	-0.629994	6.29481	2.18353	0.154996	0.464515	-1.54756
Sobic.010G020600	-3.30881	2.76465	2.17867	0.155433	0.465748	-9.9095
Sobic.003G427600	-0.668011	6.88342	2.17823	0.155473	0.465792	-1.58888
Sobic.001G006101	2.2315	4.4614	2.17781	0.155511	0.465833	4.69622
Sobic.004G009800	3.569	1.46591	2.20748	0.155551	0.465873	11.868
Sobic.007G097700	2.78084	4.02596	2.1771	0.155575	0.465873	6.87252
Sobic.008G101800	0.945042	5.02858	2.17351	0.1559	0.46677	1.92525
Sobic.006G077200	1.47142	4.65528	2.17282	0.155961	0.466787	2.77295
Sobic.009G133500	1.48648	4.90464	2.17264	0.155978	0.466787	2.80204
Sobic.001G044000	2.42977	3.34852	2.17207	0.156029	0.466787	5.38808
Sobic.006G272800	-3.17465	4.18312	2.17178	0.156056	0.466787	-9.02955
Sobic.006G178700	-3.5982	1.63533	2.20161	0.156069	0.466787	-12.1106
Sobic.003G356300	1.60785	5.5892	2.17133	0.156097	0.466787	3.04797
Sobic.002G185200	2.2812	3.48803	2.17124	0.156105	0.466787	4.86083
Sobic.001G304400	-0.514006	7.79097	2.17113	0.156115	0.466787	-1.42801
Sobic.001G355100	-1.35704	5.4076	2.17068	0.156156	0.466787	-2.56159
Sobic.008G095000	0.70511	5.82542	2.17068	0.156156	0.466787	1.63027
Sobic.005G110472	0.702122	6.99018	2.1686	0.156344	0.467202	1.6269
Sobic.010G168301	-1.70114	4.25301	2.16826	0.156375	0.467202	-3.25158
Sobic.004G223000	1.10185	5.31169	2.16796	0.156402	0.467202	2.1463
Sobic.004G246900	0.587215	6.58268	2.16783	0.156414	0.467202	1.50234
Sobic.010G023200	1.09271	8.10003	2.16776	0.156421	0.467202	2.13275
Sobic.001G406300	1.69802	7.18542	2.16718	0.156473	0.467284	3.24455
Sobic.003G345700	1.63894	7.06248	2.16661	0.156525	0.467364	3.11437
Sobic.001G460400	-2.20277	5.8828	2.16613	0.156569	0.467419	-4.60362
Sobic.003G010900	2.39288	4.14763	2.16555	0.156622	0.467463	5.25204
Sobic.009G128500	-0.665752	5.70427	2.16542	0.156634	0.467463	-1.58639
Sobic.003G125200	-2.76157	2.29722	2.16403	0.15676	0.467765	-6.78134
Sobic.001G316500	3.76512	0.260453	2.16233	0.156915	0.468153	13.5961
Sobic.005G106500	0.66455	6.98917	2.16187	0.156957	0.468203	1.58507
Sobic.001G281300	-1.06516	7.8255	2.16138	0.157002	0.468261	-2.0924
Sobic.010G048900	-2.70509	3.31353	2.15991	0.157136	0.468583	-6.52098
Sobic.001G025400	-0.902289	5.41606	2.15964	0.15716	0.468583	-1.86903
Sobic.006G155100	-1.585	4.44829	2.15915	0.157205	0.468641	-3.00008
Sobic.001G003100	-0.849634	6.52158	2.15856	0.157259	0.468641	-1.80204
Sobic.001G157400	-1.63514	5.69913	2.15839	0.157275	0.468641	-3.10619
Sobic.009G256400	1.82558	5.08742	2.15826	0.157286	0.468641	3.54449
Sobic.006G192900	-4.21577	1.28607	2.18772	0.157305	0.468641	-18.5812
Sobic.004G200866	2.27806	2.82984	2.15743	0.157362	0.468676	4.85025
Sobic.004G301800	4.01736	1.08725	2.18702	0.157368	0.468676	16.1937
Sobic.002G076100	0.815581	5.19273	2.15533	0.157554	0.469157	1.76001
Sobic.008G012100	2.56169	1.26506	2.29625	0.157643	0.469345	5.904
Sobic.005G104300	0.909695	5.60541	2.15356	0.157717	0.469492	1.87865
Sobic.001G408900	-0.510676	7.22829	2.15318	0.157752	0.469518	-1.42472
Sobic.009G122201	1.5536	2.52161	2.15218	0.157844	0.469718	2.93549
Sobic.002G067600	-1.28801	5.23252	2.15113	0.15794	0.469803	-2.44191
Sobic.006G096300	-1.67034	5.17041	2.15096	0.157955	0.469803	-3.1829
Sobic.010G260700	3.66369	1.74859	2.18041	0.15796	0.469803	12.673
Sobic.005G152000	-3.67438	2.49173	2.15077	0.157974	0.469803	-12.7673
Sobic.004G300500	3.03689	3.6476	2.17972	0.158023	0.469803	8.20718
Sobic.007G062500	0.452897	7.70496	2.15022	0.158024	0.469803	1.36879
Sobic.001G057400	3.82833	0.623207	2.14917	0.15812	0.470013	14.205
Sobic.009G162600	0.765826	6.92061	2.14866	0.158168	0.470074	1.70034
Sobic.006G275600	0.771407	5.54824	2.1484	0.158191	0.470074	1.70693
Sobic.009G182700	-1.49203	5.53462	2.14758	0.158267	0.470224	-2.81284
Sobic.001G195300	3.65095	2.20669	2.14664	0.158353	0.470405	12.5617
Sobic.003G268700	2.39287	4.38567	2.14477	0.158526	0.470844	5.252
Sobic.004G018100	1.65124	4.80903	2.14432	0.158567	0.470844	3.14103
Sobic.001G282600	-2.03795	4.12796	2.14422	0.158577	0.470844	-4.10662
Sobic.002G056200	-0.89501	6.00826	2.14243	0.158742	0.471239	-1.85962
Sobic.001G389100	1.08025	5.46451	2.14185	0.158795	0.471239	2.1144
Sobic.009G132000	-2.64517	3.9621	2.14143	0.158835	0.471239	-6.2557
Sobic.006G054700	-1.80844	4.00336	2.14125	0.158851	0.471239	-3.50264
Sobic.003G372200	2.00094	4.71123	2.14115	0.158861	0.471239	4.0026
Sobic.001G424300	-0.889303	5.26175	2.1411	0.158865	0.471239	-1.85228
Sobic.004G349300	2.72429	4.32931	2.14059	0.158913	0.471239	6.60834
Sobic.001G314500	-0.575368	7.3855	2.14024	0.158944	0.471239	-1.49006
Sobic.001G204100	-1.12287	5.43549	2.14019	0.158949	0.471239	-2.1778
Sobic.008G155400	-1.50859	4.91662	2.14004	0.158963	0.471239	-2.84532
Sobic.008G188900	1.22593	7.04762	2.13921	0.15904	0.471393	2.33907
Sobic.005G011500	3.86542	1.8864	2.13863	0.159094	0.471412	14.575
Sobic.002G163600	2.29594	5.90807	2.13859	0.159097	0.471412	4.91073
Sobic.004G308400	2.61962	5.13562	2.13809	0.159144	0.471475	6.14587
Sobic.004G032200	2.10941	4.34824	2.13688	0.159257	0.471489	4.31516
Sobic.001G022100	-0.548852	6.74941	2.13645	0.159296	0.471489	-1.46292
Sobic.009G082800	-1.37927	4.48096	2.13635	0.159305	0.471489	-2.60136
Sobic.006G147700	2.98295	2.95036	2.13605	0.159334	0.471489	7.90602
Sobic.004G302500	-2.86366	3.37741	2.13591	0.159346	0.471489	-7.27861
Sobic.003G414800	-3.78725	2.97553	2.13591	0.159346	0.471489	-13.8062
Sobic.002G374600	-2.73926	3.7645	2.13586	0.159351	0.471489	-6.67727
Sobic.009G123500	-2.17111	4.32416	2.13573	0.159363	0.471489	-4.50369
Sobic.003G305200	-1.8735	5.81508	2.13558	0.159377	0.471489	-3.6642
Sobic.005G054900	-3.12473	3.99227	2.13514	0.159418	0.471532	-8.72246
Sobic.005G005400	1.8874	4.13067	2.13482	0.159448	0.471532	3.69967
Sobic.001G178400	1.08305	4.77335	2.13461	0.159468	0.471532	2.11851
Sobic.003G401900	-1.41392	4.77007	2.13334	0.159585	0.471788	-2.6646
Sobic.004G184200	3.32245	2.13557	2.13301	0.159616	0.471788	10.0036
Sobic.001G440600	0.908496	7.11272	2.13286	0.15963	0.471788	1.87709
Sobic.002G071500	2.05548	5.39805	2.13219	0.159692	0.471834	4.15683
Sobic.004G154200	2.07305	3.87396	2.13215	0.159696	0.471834	4.20774
Sobic.005G058900	2.49976	2.17637	2.13156	0.159751	0.471852	5.6559
Sobic.004G288900	-2.3087	3.25321	2.13154	0.159753	0.471852	-4.95436
Sobic.006G191700	-1.55883	5.02112	2.13111	0.159793	0.471894	-2.94615
Sobic.010G082700	-0.887159	5.42309	2.13058	0.159843	0.471966	-1.84953
Sobic.001G381100	-3.72434	0.887166	2.2006	0.159969	0.472265	-13.2172
Sobic.006G199900	3.91615	1.32264	2.15783	0.160005	0.472296	15.0966
Sobic.008G133300	-1.05804	5.37905	2.12766	0.160115	0.472545	-2.0821
Sobic.002G228900	-3.30979	3.18006	2.12733	0.160146	0.472561	-9.91621
Sobic.009G187100	-3.72775	1.73376	2.12627	0.160245	0.472777	-13.2484
Sobic.003G100700	-1.08168	5.28514	2.12459	0.160402	0.473168	-2.11651
Sobic.003G218900	2.83035	4.1312	2.12413	0.160445	0.47322	7.11245
Sobic.010G026400	1.48486	5.47472	2.12321	0.160532	0.473373	2.7989
Sobic.001G235000	-2.53937	4.76494	2.12303	0.160548	0.473373	-5.81334
Sobic.005G084800	0.543965	8.14636	2.12257	0.160592	0.473416	1.45797
Sobic.003G440800	0.572839	6.74317	2.12233	0.160614	0.473416	1.48745
Sobic.003G247400	3.77638	3.02306	2.1213	0.160711	0.473558	13.7026
Sobic.005G032800	1.25756	5.96331	2.12127	0.160713	0.473558	2.39092
Sobic.002G257300	-0.554578	6.42843	2.11985	0.160847	0.473841	-1.46874
Sobic.005G027400	1.07569	4.41007	2.11971	0.16086	0.473841	2.10773
Sobic.001G182700	-3.47712	0.705872	2.11898	0.160929	0.473887	-11.1357
Sobic.003G319200	3.01621	1.54331	2.14764	0.160939	0.473887	8.09037
Sobic.001G408700	1.03689	5.77831	2.11873	0.160952	0.473887	2.05179
Sobic.004G309400	-2.93471	2.52199	2.11715	0.161101	0.474185	-7.64603
Sobic.004G118700	-1.94572	4.99685	2.11695	0.161119	0.474185	-3.85231
Sobic.003G185600	-4.2099	2.25614	2.11684	0.16113	0.474185	-18.5057
Sobic.004G331400	-0.731568	6.48	2.11603	0.161207	0.474337	-1.66044
Sobic.003G023400	1.11188	6.71429	2.11546	0.16126	0.474356	2.16126
Sobic.007G019200	1.57946	4.08313	2.11541	0.161264	0.474356	2.98858
Sobic.002G113300	-4.10228	0.899696	2.18548	0.161313	0.474424	-17.1755
Sobic.009G256300	1.54331	4.30058	2.11432	0.161367	0.474509	2.91463
Sobic.009G180900	3.70498	0.983124	2.11259	0.16153	0.474914	13.041
Sobic.008G114300	-0.616262	7.99685	2.11206	0.16158	0.474925	-1.5329
Sobic.003G368200	1.59316	4.42395	2.11165	0.161619	0.474925	3.0171
Sobic.010G237000	0.480298	10.0257	2.11155	0.161629	0.474925	1.39503
Sobic.003G212900	1.22208	4.74168	2.11142	0.161641	0.474925	2.33282
Sobic.010G091300	-3.34254	3.72358	2.11113	0.161669	0.474925	-10.1439
Sobic.001G098800	-2.20334	3.47347	2.11093	0.161687	0.474925	-4.60543
Sobic.002G199900	2.3591	4.91368	2.13859	0.161774	0.475104	5.13049
Sobic.005G059500	-1.00688	4.76576	2.10966	0.161808	0.475129	-2.00957
Sobic.007G153500	0.949243	5.24472	2.10912	0.161858	0.475173	1.93086
Sobic.009G184000	3.03674	5.17254	2.10896	0.161874	0.475173	8.20636
Sobic.007G125100	4.50314	1.33029	2.13653	0.161965	0.475349	22.6766
Sobic.006G060800	-3.5941	3.01399	2.10779	0.161985	0.475349	-12.0763
Sobic.005G045000	1.53001	4.9919	2.10669	0.16209	0.475515	2.88789
Sobic.001G380100	3.3652	1.47909	2.10627	0.162129	0.475515	10.3045
Sobic.009G209900	0.854633	4.66903	2.10623	0.162133	0.475515	1.8083
Sobic.002G335700	3.07062	3.31961	2.10611	0.162144	0.475515	8.40132
Sobic.001G161800	1.15633	5.41229	2.10508	0.162242	0.47566	2.2289
Sobic.008G051200	-1.23948	4.49901	2.10481	0.162268	0.47566	-2.36114
Sobic.004G282000	4.0641	1.40368	2.10452	0.162295	0.47566	16.727
Sobic.004G033300	0.721401	5.89815	2.10451	0.162296	0.47566	1.64878
Sobic.003G285700	-3.47221	3.85223	2.10416	0.162329	0.475683	-11.0979
Sobic.009G222400	-4.57056	1.07829	2.13157	0.162426	0.475891	-23.7615
Sobic.004G239500	-1.97983	5.80032	2.10268	0.16247	0.475945	-3.94447
Sobic.009G154200	2.65932	3.41855	2.10118	0.162613	0.476257	6.31734
Sobic.002G423200	-2.33691	3.59141	2.1008	0.162649	0.476257	-5.05219
Sobic.006G245300	4.25773	-0.384235	2.17055	0.162653	0.476257	19.1295
Sobic.001G477900	-1.9565	2.83009	2.09998	0.162727	0.476363	-3.88119
Sobic.005G086500	-0.614224	6.33031	2.09977	0.162747	0.476363	-1.53073
Sobic.003G217500	-3.24102	4.43484	2.09954	0.162769	0.476363	-9.45464
Sobic.010G018100	0.846071	5.297	2.0993	0.162792	0.476363	1.7976
Sobic.001G372600	-3.66414	1.32586	2.09829	0.162888	0.476571	-12.677
Sobic.002G428900	-2.97562	3.48426	2.09765	0.16295	0.476635	-7.86592
Sobic.009G072100	-0.620178	7.13482	2.09752	0.162962	0.476635	-1.53706
Sobic.008G088809	3.64041	2.31109	2.09684	0.163026	0.476722	12.4701
Sobic.007G189800	-0.836079	5.07697	2.09667	0.163043	0.476722	-1.78519
Sobic.010G239600	-0.437614	8.83373	2.09626	0.163082	0.476764	-1.35436
Sobic.003G273500	1.43912	5.37435	2.0954	0.163164	0.476927	2.71156
Sobic.001G426300	-2.19025	3.96553	2.09394	0.163304	0.477261	-4.56384
Sobic.002G291900	1.92293	3.34584	2.09366	0.16333	0.477264	3.79193
Sobic.004G070200	-2.41348	3.59896	2.09328	0.163368	0.477297	-5.3276
Sobic.002G200200	-3.47351	2.47958	2.09247	0.163445	0.477448	-11.1078
Sobic.007G068000	-0.637657	6.05931	2.09182	0.163507	0.477556	-1.5558
Sobic.005G128100	-2.57554	3.68841	2.09134	0.163553	0.477598	-5.96096
Sobic.010G177300	4.44499	0.80952	2.16039	0.163573	0.477598	21.7809
Sobic.007G222800	1.95274	3.94405	2.08953	0.163726	0.47797	3.8711
Sobic.006G085300	-1.053	6.34485	2.08911	0.163767	0.478015	-2.07484
Sobic.003G021900	-3.68577	2.43146	2.08803	0.163871	0.478242	-12.8685
Sobic.007G226500	1.96042	3.31979	2.08771	0.163902	0.478256	3.89175
Sobic.005G078200	-4.15037	1.94776	2.08719	0.163952	0.478328	-17.7576
Sobic.005G208900	1.54108	4.03219	2.08642	0.164025	0.478468	2.91012
Sobic.002G330800	1.81277	4.4593	2.08589	0.164076	0.478472	3.51315
Sobic.010G112800	3.0008	4.09964	2.08563	0.164102	0.478472	8.00446
Sobic.010G121300	-0.533114	7.68266	2.0856	0.164104	0.478472	-1.44705
Sobic.002G000400	-3.04743	1.34501	2.15336	0.164214	0.478718	-8.26737
Sobic.009G008100	0.666045	7.04346	2.08372	0.164286	0.478852	1.58672
Sobic.010G007200	1.92479	4.24515	2.0821	0.164442	0.479231	3.79682
Sobic.003G108900	-1.24123	5.33434	2.08102	0.164546	0.47946	-2.36401
Sobic.004G274800	-1.1975	7.0266	2.08069	0.164578	0.479478	-2.29342
Sobic.007G021500	4.2462	2.47448	2.10832	0.164606	0.479484	18.9772
Sobic.004G138300	-1.47548	2.78179	2.07958	0.164685	0.47964	-2.78076
Sobic.005G002000	1.85764	4.55922	2.07896	0.164745	0.47974	3.62415
Sobic.004G336200	1.20959	5.17713	2.07815	0.164824	0.479895	2.31271
Sobic.003G299000	0.754714	6.08198	2.07785	0.164853	0.479902	1.6873
Sobic.009G016500	-0.752743	5.86175	2.07678	0.164956	0.480128	-1.68499
Sobic.004G186200	-3.13411	3.21369	2.07354	0.16527	0.480968	-8.77935
Sobic.003G298600	1.06432	5.44916	2.07326	0.165298	0.480974	2.09118
Sobic.004G256900	4.18777	1.74631	2.0725	0.165372	0.481112	18.224
Sobic.003G442700	2.59101	4.46949	2.07105	0.165513	0.481376	6.0252
Sobic.009G165000	3.63206	1.28903	2.09856	0.165532	0.481376	12.3982
Sobic.010G071800	-1.02587	5.77401	2.07076	0.165541	0.481376	-2.03619
Sobic.010G225001	-3.73758	0.899858	2.09791	0.165593	0.481376	-13.339
Sobic.001G074700	-0.456231	7.25213	2.07021	0.165594	0.481376	-1.37195
Sobic.007G210100	-2.74906	3.54138	2.06956	0.165658	0.481376	-6.72277
Sobic.007G195100	2.6346	3.17912	2.06946	0.165668	0.481376	6.21003
Sobic.009G174900	-0.442128	7.69234	2.06898	0.165714	0.481376	-1.35861
Sobic.003G421800	-1.1199	5.66902	2.06891	0.165721	0.481376	-2.17331
Sobic.003G223800	4.30224	1.38991	2.2014	0.165726	0.481376	19.7289
Sobic.003G098900	2.66958	3.1525	2.06858	0.165754	0.481376	6.36246
Sobic.003G437600	1.03391	5.01988	2.06806	0.165804	0.481376	2.04756
Sobic.007G148400	-1.63901	3.88095	2.06779	0.165831	0.481376	-3.11453
Sobic.006G164100	0.759259	6.61293	2.06773	0.165836	0.481376	1.69262
Sobic.003G291000	-3.60426	3.17725	2.06758	0.165851	0.481376	-12.1616
Sobic.007G142500	-0.873487	5.05983	2.06699	0.165908	0.481468	-1.83209
Sobic.002G096800	-3.73474	2.1864	2.06574	0.166031	0.481684	-13.3128
Sobic.008G080000	-0.790354	5.50488	2.06548	0.166055	0.481684	-1.7295
Sobic.002G045200	-0.983825	6.1563	2.06536	0.166068	0.481684	-1.9777
Sobic.003G342200	-3.24378	4.33651	2.06517	0.166086	0.481684	-9.47272
Sobic.002G395900	-2.35658	5.1477	2.064	0.166201	0.48194	-5.12156
Sobic.010G025000	3.13268	3.94832	2.06352	0.166247	0.482001	8.7706
Sobic.005G056400	-2.88777	4.38902	2.06314	0.166285	0.482034	-7.40124
Sobic.010G007300	1.52135	5.3038	2.05922	0.166669	0.483073	2.87059
Sobic.004G315800	-2.25613	4.0206	2.05797	0.166792	0.483302	-4.77707
Sobic.001G019800	2.88366	3.46626	2.05788	0.1668	0.483302	7.38021
Sobic.004G341800	0.692704	6.78179	2.05735	0.166853	0.483379	1.61631
Sobic.007G217300	-1.72233	4.75617	2.05686	0.1669	0.483408	-3.29969
Sobic.004G006500	2.60088	3.97839	2.05662	0.166924	0.483408	6.06658
Sobic.010G211300	-1.01725	5.93324	2.05621	0.166965	0.483408	-2.02405
Sobic.001G380200	2.33922	5.14234	2.0558	0.167005	0.483408	5.06029
Sobic.004G088100	0.835751	8.10079	2.05573	0.167012	0.483408	1.78479
Sobic.006G263200	1.79556	5.6035	2.05566	0.167019	0.483408	3.4715
Sobic.003G271900	-2.13914	3.46948	2.0538	0.167201	0.483853	-4.40499
Sobic.009G171200	4.09622	2.08071	2.05357	0.167224	0.483853	17.1035
Sobic.003G237300	1.34687	4.39681	2.05328	0.167253	0.483861	2.54359
Sobic.002G013700	-2.86447	3.59311	2.05165	0.167414	0.48425	-7.28267
Sobic.004G269200	0.829292	6.31073	2.05107	0.167471	0.48434	1.77681
Sobic.006G126300	-0.499507	8.7201	2.04993	0.167584	0.484591	-1.41373
Sobic.007G205500	-3.98422	2.01903	2.07671	0.167628	0.484643	-15.826
Sobic.009G084900	0.711007	6.88656	2.04864	0.167711	0.484807	1.63695
Sobic.001G473900	3.21602	4.76372	2.04815	0.167759	0.484858	9.29221
Sobic.002G297400	-2.40287	3.45456	2.04794	0.16778	0.484858	-5.28855
Sobic.003G070400	-4.84	1.32732	2.0473	0.167843	0.484911	-28.6407
Sobic.004G055100	-1.2037	4.74575	2.04723	0.167851	0.484911	-2.3033
Sobic.003G287900	-2.43115	3.30952	2.04691	0.167882	0.484925	-5.39325
Sobic.002G138200	3.15193	2.74502	2.04621	0.167951	0.48505	8.88846
Sobic.003G326500	-2.10072	4.08404	2.04571	0.168001	0.485082	-4.28924
Sobic.003G267800	1.0587	6.74096	2.04558	0.168014	0.485082	2.08306
Sobic.001G254200	1.32423	5.86085	2.04481	0.16809	0.485225	2.50398
Sobic.006G281600	-2.18056	3.63534	2.04252	0.168317	0.485805	-4.53329
Sobic.001G333600	0.760137	6.40761	2.04214	0.168355	0.48584	1.69365
Sobic.001G097600	0.509346	7.0743	2.04182	0.168387	0.485856	1.42341
Sobic.003G395500	-0.679778	6.37529	2.04106	0.168463	0.485999	-1.60189
Sobic.006G111600	3.90418	1.96599	2.04044	0.168524	0.486049	14.9719
Sobic.009G068500	-0.485081	7.6201	2.04036	0.168532	0.486049	-1.39966
Sobic.008G117400	4.24748	2.89542	2.06633	0.168635	0.486189	18.9941
Sobic.009G107080	1.20764	5.50812	2.03926	0.168642	0.486189	2.30959
Sobic.001G195550	-4.6118	0.302989	2.06608	0.168659	0.486189	-24.4506
Sobic.003G346400	1.03677	5.40214	2.03877	0.16869	0.486204	2.05163
Sobic.005G034400	0.656539	6.14085	2.03837	0.16873	0.486244	1.5763
Sobic.004G218600	-0.8431	6.86799	2.03687	0.16888	0.486542	-1.7939
Sobic.002G043000	1.29739	4.11682	2.0368	0.168886	0.486542	2.45784
Sobic.001G397300	3.67122	1.49399	2.06261	0.168998	0.486788	12.7394
Sobic.004G152501	-1.51788	3.8008	2.03518	0.169048	0.486804	-2.8637
Sobic.002G271400	3.78437	1.98043	2.0349	0.169077	0.486804	13.7788
Sobic.004G170400	-0.65923	6.6069	2.03484	0.169082	0.486804	-1.57924
Sobic.004G311500	1.57081	6.72441	2.03455	0.169111	0.486813	2.97071
Sobic.004G331000	-3.26651	3.437	2.03363	0.169203	0.487001	-9.62313
Sobic.006G207700	-3.93995	1.93711	2.05839	0.169411	0.487343	-15.3477
Sobic.004G008400	-0.723987	5.97259	2.03104	0.169462	0.487343	-1.65174
Sobic.002G155500	-0.51287	6.17233	2.03095	0.169471	0.487343	-1.42689
Sobic.009G141900	-3.66606	1.40489	2.03081	0.169486	0.487343	-12.6939
Sobic.002G429700	1.11691	5.87644	2.03074	0.169493	0.487343	2.16882
Sobic.004G149800	1.30638	5.3272	2.03065	0.169502	0.487343	2.4732
Sobic.003G062500	3.24631	3.56082	2.0304	0.169526	0.487343	9.48936
Sobic.002G321300	3.19074	3.5324	2.03016	0.16955	0.487343	9.13077
Sobic.004G084700	2.97387	3.7163	2.03009	0.169557	0.487343	7.85639
Sobic.001G076200	-3.41668	4.23277	2.02919	0.169647	0.487485	-10.6788
Sobic.005G169500	-1.53693	3.70554	2.02857	0.16971	0.487485	-2.90176
Sobic.009G100300	-0.667175	5.94183	2.02857	0.16971	0.487485	-1.58796
Sobic.007G027000	-1.0683	5.30691	2.02855	0.169712	0.487485	-2.09697
Sobic.002G287750	2.22139	1.94913	2.02827	0.16974	0.487492	4.66343
Sobic.003G327800	-0.713614	6.81307	2.02739	0.169828	0.487668	-1.63991
Sobic.002G035800	-2.69694	2.56069	2.02688	0.169879	0.487741	-6.48424
Sobic.003G341000	1.96596	3.59071	2.0251	0.170058	0.487983	3.90673
Sobic.001G051600	3.07825	4.26896	2.02505	0.170063	0.487983	8.44588
Sobic.005G172500	-1.2215	5.45302	2.02505	0.170064	0.487983	-2.33189
Sobic.009G084000	0.616675	6.34601	2.025	0.170068	0.487983	1.53334
Sobic.006G240000	-3.19513	2.88732	2.02454	0.170115	0.48804	-9.15859
Sobic.005G046250	3.19748	3.15901	2.02365	0.170204	0.488103	9.17356
Sobic.003G168800	-3.26639	2.07107	2.02354	0.170216	0.488103	-9.62236
Sobic.003G013000	-2.86974	2.99709	2.02347	0.170222	0.488103	-7.30932
Sobic.005G074400	0.711151	6.28915	2.0232	0.17025	0.488103	1.63711
Sobic.001G345400	-1.05892	4.36871	2.02281	0.170288	0.488103	-2.08337
Sobic.009G182200	1.46543	5.62933	2.02276	0.170294	0.488103	2.76145
Sobic.001G282500	-0.563428	6.61463	2.02197	0.170374	0.488256	-1.47778
Sobic.001G424000	-1.91509	5.27593	2.02145	0.170426	0.48833	-3.77137
Sobic.003G277700	2.23493	4.38686	2.02114	0.170457	0.488345	4.70738
Sobic.005G157100	-1.36253	5.07796	2.02008	0.170565	0.488566	-2.57135
Sobic.010G019000	-1.41853	6.19705	2.01985	0.170587	0.488566	-2.67313
Sobic.006G212600	-2.31101	3.75647	2.0192	0.170653	0.488679	-4.96229
Sobic.009G002000	0.980061	5.07573	2.01893	0.170681	0.488683	1.97255
Sobic.002G259400	0.599387	6.26718	2.01812	0.170762	0.488777	1.51507
Sobic.001G460800	1.71135	4.69355	2.01797	0.170777	0.488777	3.27466
Sobic.003G233200	1.76174	3.9737	2.01782	0.170792	0.488777	3.39108
Sobic.005G094500	2.31001	1.63974	2.01747	0.170828	0.488783	4.95885
Sobic.005G230100	-3.92451	1.48428	2.01703	0.170872	0.488783	-15.1843
Sobic.010G193200	-3.53858	0.837984	2.04354	0.170873	0.488783	-11.6204
Sobic.001G336600	-1.88294	2.66795	2.01639	0.170937	0.488888	-3.68827
Sobic.004G327100	1.96002	4.22629	2.01614	0.170962	0.488888	3.89067
Sobic.001G396100	-0.588097	6.3209	2.01537	0.171041	0.488963	-1.50326
Sobic.004G007900	-2.09539	3.35344	2.01504	0.171074	0.488963	-4.27342
Sobic.001G283000	-3.21353	2.56648	2.04111	0.171114	0.488963	-9.27617
Sobic.008G077500	-1.06905	4.43432	2.01454	0.171125	0.488963	-2.09805
Sobic.001G043800	-0.884129	5.21521	2.01449	0.17113	0.488963	-1.84565
Sobic.007G068800	-0.565477	7.06937	2.01395	0.171184	0.488963	-1.47988
Sobic.009G003900	1.80871	4.48877	2.01387	0.171193	0.488963	3.50328
Sobic.001G542600	3.17243	1.86858	2.01381	0.171199	0.488963	9.01564
Sobic.001G498300	3.88781	1.71682	2.01321	0.171259	0.48906	14.8029
Sobic.008G175900	1.01246	4.81454	2.01273	0.171307	0.489119	2.01735
Sobic.006G026400	2.12183	8.50737	2.01249	0.171332	0.489119	4.35246
Sobic.001G371400	-0.560926	6.93092	2.01199	0.171383	0.489188	-1.47522
Sobic.004G242700	-1.65343	4.78631	2.0116	0.171422	0.489197	-3.1458
Sobic.001G041200	0.585303	6.54064	2.01131	0.171452	0.489197	1.50035
Sobic.006G127100	2.17386	5.57658	2.01118	0.171465	0.489197	4.51229
Sobic.001G040100	0.840033	8.03265	2.00878	0.171709	0.489774	1.79009
Sobic.010G181500	-2.32594	5.23266	2.00868	0.17172	0.489774	-5.01391
Sobic.002G319100	2.49396	2.76607	2.00802	0.171787	0.489891	5.63323
Sobic.009G152100	2.32558	3.62727	2.00746	0.171844	0.489978	5.01269
Sobic.002G001400	4.92422	2.05116	2.07056	0.172	0.490292	30.3626
Sobic.008G037300	2.72124	3.07334	2.00586	0.172007	0.490292	6.59437
Sobic.009G111600	-1.39248	5.28386	2.00512	0.172082	0.490326	-2.62529
Sobic.007G190800	-0.67889	5.85457	2.00501	0.172094	0.490326	-1.60091
Sobic.009G249100	1.34441	4.80723	2.00497	0.172098	0.490326	2.53926
Sobic.001G382800	-0.741631	6.40032	2.00466	0.172129	0.490339	-1.67207
Sobic.006G059500	1.75663	5.46005	2.00307	0.172292	0.490728	3.37907
Sobic.007G034200	0.938623	5.6633	2.00141	0.172462	0.491131	1.9167
Sobic.002G382500	2.81444	3.35466	2.00117	0.172486	0.491131	7.03448
Sobic.001G021000	2.13182	4.35341	1.9997	0.172636	0.491483	4.38271
Sobic.003G368000	0.940933	8.04797	1.99824	0.172786	0.491802	1.91977
Sobic.009G234500	-3.917	2.33237	1.99788	0.172823	0.491802	-15.1055
Sobic.002G390300	-1.42642	4.98185	1.99769	0.172842	0.491802	-2.68778
Sobic.001G534900	4.28356	0.33444	2.06177	0.172854	0.491802	19.475
Sobic.009G212200	-0.520013	7.06519	1.99636	0.172979	0.491997	-1.43397
Sobic.007G226000	2.32385	1.47622	1.99622	0.172993	0.491997	5.00667
Sobic.009G127800	-2.75411	3.0292	1.99609	0.173007	0.491997	-6.74638
Sobic.001G043000	-4.52633	0.0671572	1.99588	0.173028	0.491997	-23.0442
Sobic.006G185200	1.29287	5.06483	1.99527	0.173091	0.4921	2.45015
Sobic.008G138600	1.69915	4.36272	1.99467	0.173152	0.492199	3.2471
Sobic.009G050000	-1.54142	5.1556	1.99395	0.173227	0.492335	-2.91082
Sobic.007G210700	-2.57661	3.83712	1.99366	0.173256	0.49234	-5.96538
Sobic.001G287301	2.45784	1.47898	1.99342	0.173281	0.49234	5.49393
Sobic.004G248700	1.0305	4.97083	1.99277	0.173348	0.492438	2.04273
Sobic.004G336300	1.24448	4.20178	1.99257	0.173369	0.492438	2.36934
Sobic.007G221201	-3.09634	2.51129	1.99085	0.173546	0.492865	-8.55246
Sobic.001G467300	-0.520929	8.28788	1.99034	0.173599	0.492942	-1.43488
Sobic.001G515200	-2.59202	0.902944	2.0537	0.173643	0.492961	-6.02941
Sobic.009G166500	-0.717377	6.39695	1.98976	0.173659	0.492961	-1.64419
Sobic.004G232500	4.29649	1.74442	2.01523	0.173705	0.493018	19.6504
Sobic.001G105300	3.21228	1.74635	2.01472	0.173756	0.493061	9.26817
Sobic.003G090900	-2.12886	2.6971	1.98864	0.173774	0.493061	-4.37373
Sobic.010G136000	3.21216	3.22069	1.98747	0.173895	0.493319	9.26736
Sobic.005G193800	2.36186	4.08184	1.98725	0.173918	0.493319	5.14034
Sobic.002G009900	1.92035	4.37275	1.9865	0.173996	0.493455	3.78515
Sobic.003G351701	1.92291	5.39345	1.98627	0.174019	0.493455	3.79187
Sobic.003G136900	2.53753	6.38619	1.9855	0.174099	0.493607	5.80593
Sobic.009G170700	-1.85894	3.64995	1.98433	0.174219	0.493818	-3.62742
Sobic.001G525000	-3.73533	3.19335	1.98427	0.174226	0.493818	-13.3182
Sobic.009G228900	3.24063	3.10519	1.98392	0.174263	0.493827	9.45208
Sobic.003G298100	1.60623	4.58387	1.98372	0.174282	0.493827	3.04454
Sobic.004G308600	-3.31196	3.5767	1.98278	0.17438	0.494029	-9.93118
Sobic.003G082700	3.78804	2.95409	1.98196	0.174466	0.49418	13.8138
Sobic.003G129800	-0.646381	5.69922	1.98176	0.174487	0.49418	-1.56524
Sobic.001G188600	3.7395	0.320213	2.00725	0.174514	0.494182	13.3568
Sobic.004G265300	-3.35865	1.73428	2.00675	0.174564	0.494249	-10.2578
Sobic.002G320200	-4.27014	0.106198	2.04172	0.174821	0.494875	-19.2949
Sobic.003G116900	0.447345	6.98579	1.97837	0.174838	0.494875	1.36353
Sobic.002G346300	1.68575	4.33312	1.97713	0.174968	0.495101	3.21707
Sobic.009G164700	-0.447325	7.52973	1.97659	0.175024	0.495101	-1.36351
Sobic.001G289900	2.52116	3.33507	1.97624	0.175061	0.495101	5.74042
Sobic.002G003000	0.683047	5.95095	1.97614	0.175071	0.495101	1.60553
Sobic.006G056000	0.686928	6.33593	1.97613	0.175072	0.495101	1.60985
Sobic.002G320600	-1.78303	4.74875	1.97603	0.175082	0.495101	-3.44149
Sobic.007G162800	-0.837091	6.44731	1.97581	0.175105	0.495101	-1.78644
Sobic.001G145050	3.41773	0.788477	1.97485	0.175206	0.495237	10.6866
Sobic.004G198600	1.60258	4.98445	1.97444	0.175248	0.495237	3.03685
Sobic.003G181500	1.15775	6.98932	1.97425	0.175268	0.495237	2.2311
Sobic.004G130964	2.57424	4.0654	1.97408	0.175286	0.495237	5.95557
Sobic.001G128600	-2.5994	3.77474	1.97407	0.175286	0.495237	-6.06037
Sobic.002G041800	3.79202	1.58846	1.9994	0.175314	0.495241	13.852
Sobic.005G045300	1.31019	5.41655	1.97353	0.175343	0.495248	2.47974
Sobic.007G041200	-3.75958	1.34936	2.09429	0.175505	0.495527	-13.544
Sobic.002G404700	0.779779	6.29555	1.97174	0.17553	0.495527	1.71687
Sobic.007G158900	-0.946464	5.22912	1.97172	0.175532	0.495527	-1.92714
Sobic.003G442601	-3.67756	1.66594	1.97156	0.175548	0.495527	-12.7955
Sobic.004G331800	0.555899	8.15267	1.97087	0.175621	0.495655	1.47008
Sobic.010G116900	-2.33165	3.72225	1.97	0.175712	0.495838	-5.03381
Sobic.009G257700	-0.43999	8.69863	1.96949	0.175765	0.495913	-1.35659
Sobic.003G354232	-4.66018	1.91357	1.96844	0.175875	0.496143	-25.2845
Sobic.004G341300	2.35441	4.28642	1.9682	0.1759	0.496143	5.11383
Sobic.002G194700	-1.8325	5.02927	1.96771	0.175952	0.496215	-3.56153
Sobic.001G095800	1.49756	5.13604	1.96701	0.176026	0.496347	2.82364
Sobic.003G134900	-1.00867	5.34005	1.96644	0.176086	0.496436	-2.01206
Sobic.001G484200	-1.47461	4.63584	1.9662	0.176111	0.496436	-2.77908
Sobic.002G148900	-1.6268	5.00752	1.96565	0.176168	0.496506	-3.08827
Sobic.001G038100	0.62699	6.05918	1.96545	0.176189	0.496506	1.54434
Sobic.001G007300	1.58422	3.74246	1.96411	0.176329	0.49678	2.99845
Sobic.003G166400	-1.31237	3.77528	1.96402	0.17634	0.49678	-2.48349
Sobic.003G251200	2.51293	3.42204	1.96371	0.176372	0.496796	5.70778
Sobic.003G387000	-2.70695	2.3923	1.98847	0.176435	0.496899	-6.52939
Sobic.006G013900	-0.606838	6.11193	1.96093	0.176665	0.497416	-1.52292
Sobic.001G177800	-0.634697	7.19574	1.96067	0.176692	0.497416	-1.55261
Sobic.003G130800	-0.569968	6.92343	1.9606	0.176699	0.497416	-1.48449
Sobic.006G213500	1.949	4.55699	1.96003	0.17676	0.497448	3.86106
Sobic.003G109200	1.65954	4.22655	1.95989	0.176774	0.497448	3.15916
Sobic.002G314900	1.72063	5.28853	1.95972	0.176792	0.497448	3.29581
Sobic.006G002800	1.62573	3.95291	1.95947	0.176819	0.497448	3.08597
Sobic.003G124700	3.26993	2.80986	1.98451	0.176844	0.497448	9.64597
Sobic.006G051900	-1.04872	5.73399	1.95872	0.176898	0.497507	-2.06869
Sobic.003G336100	1.42688	6.9718	1.95852	0.176919	0.497507	2.68865
Sobic.K044418	2.13803	4.66684	1.95763	0.177012	0.497695	4.40162
Sobic.001G225700	0.634943	6.2976	1.95736	0.177042	0.497701	1.55288
Sobic.009G156900	-2.57311	3.64207	1.95711	0.177068	0.497701	-5.95091
Sobic.005G050600	-0.82091	5.52198	1.95679	0.177102	0.497721	-1.76652
Sobic.003G388251	-1.99711	5.52296	1.95616	0.177168	0.497761	-3.99201
Sobic.010G015200	-0.461428	7.82063	1.95565	0.177222	0.497761	-1.3769
Sobic.005G062800	-1.39063	4.84255	1.95557	0.177231	0.497761	-2.62193
Sobic.007G213500	-4.5522	-0.401235	2.01738	0.177247	0.497761	-23.461
Sobic.008G085700	-2.84725	2.31072	1.95501	0.17729	0.497761	-7.19628
Sobic.003G301000	-0.546665	6.78755	1.95498	0.177293	0.497761	-1.46071
Sobic.004G187100	-1.81086	4.41583	1.95488	0.177303	0.497761	-3.50852
Sobic.006G147000	-0.805683	6.44402	1.95454	0.17734	0.497789	-1.74797
Sobic.004G225500	-1.534	4.14741	1.95401	0.177396	0.497869	-2.89588
Sobic.001G010800	-2.39365	3.3079	1.9499	0.177831	0.499017	-5.25486
Sobic.005G110445	1.88734	3.88543	1.94933	0.177892	0.499092	3.69953
Sobic.001G447300	0.633653	6.61136	1.94915	0.177912	0.499092	1.55149
Sobic.001G141600	0.776196	6.29444	1.9488	0.177949	0.499121	1.71261
Sobic.003G027400	2.31531	3.64966	1.94821	0.178011	0.49922	4.97711
Sobic.009G042900	-0.623476	5.6022	1.94566	0.178283	0.499623	-1.54058
Sobic.004G174500	-3.59818	0.838032	1.94538	0.178313	0.499623	-12.1105
Sobic.010G086400	4.13244	1.31056	1.94533	0.178318	0.499623	17.5384
Sobic.003G247300	0.899308	5.05527	1.94449	0.178407	0.499623	1.86517
Sobic.006G190400	-3.64108	1.01101	1.94448	0.178409	0.499623	-12.476
Sobic.010G039500	-2.47043	3.93192	1.94444	0.178413	0.499623	-5.54211
Sobic.005G155100	1.61991	4.79617	1.94441	0.178416	0.499623	3.07356
Sobic.009G190700	3.94068	2.53066	1.9444	0.178417	0.499623	15.3554
Sobic.001G446000	-3.11037	2.17655	1.94427	0.178431	0.499623	-8.63606
Sobic.002G183300	3.6192	3.41437	1.94418	0.178441	0.499623	12.2882
Sobic.002G203600	-2.26519	3.86474	1.94404	0.178455	0.499623	-4.80718
Sobic.001G286400	-3.25682	2.36745	1.94384	0.178477	0.499623	-9.55873
Sobic.006G244300	1.07172	5.00847	1.94307	0.17856	0.499779	2.10194
Sobic.003G396600	2.25961	3.52744	1.94113	0.178767	0.500284	4.7886
Sobic.003G232900	-2.92854	2.92142	1.93967	0.178923	0.500644	-7.61337
Sobic.007G053500	-0.475696	8.37902	1.93864	0.179033	0.50086	-1.39059
Sobic.006G136200	-0.743172	6.69913	1.93845	0.179054	0.50086	-1.67385
Sobic.004G285400	-3.78547	2.02729	1.96187	0.179202	0.501157	-13.7892
Sobic.001G414800	4.12111	2.45883	1.96177	0.179214	0.501157	17.4011
Sobic.007G019501	-0.445109	7.15263	1.93611	0.179305	0.501336	-1.36142
Sobic.004G344500	-0.816157	5.06541	1.9346	0.179467	0.501623	-1.76071
Sobic.007G185900	0.478804	7.36101	1.93455	0.179472	0.501623	1.39359
Sobic.002G419800	1.44059	4.91768	1.93399	0.179532	0.501623	2.71432
Sobic.010G120400	-2.9072	2.53624	1.93368	0.179565	0.501623	-7.50161
Sobic.004G252000	-1.64701	4.47105	1.9336	0.179573	0.501623	-3.13185
Sobic.010G154150	-2.68998	3.99866	1.9334	0.179596	0.501623	-6.45303
Sobic.009G216100	-3.11552	1.55617	1.95813	0.179596	0.501623	-8.66695
Sobic.006G019100	-3.91451	1.68447	1.93248	0.179694	0.501821	-15.0794
Sobic.003G432300	-2.36994	3.71153	1.93212	0.179734	0.501856	-5.1692
Sobic.001G542500	1.05613	5.22857	1.93149	0.179801	0.50197	2.07934
Sobic.003G180600	1.53004	3.95112	1.92896	0.180074	0.502656	2.88795
Sobic.007G029300	-3.62313	0.649805	2.04634	0.180124	0.502658	-12.3217
Sobic.004G224700	-2.09929	5.59806	1.92816	0.18016	0.502658	-4.28498
Sobic.007G175900	2.62487	4.52184	1.92803	0.180174	0.502658	6.16828
Sobic.003G394400	-4.0485	1.56444	1.98848	0.180183	0.502658	-16.547
Sobic.009G163600	1.43766	3.83324	1.92754	0.180227	0.502707	2.70881
Sobic.001G146800	0.75143	6.21519	1.92727	0.180256	0.502712	1.68346
Sobic.003G120600	-1.95351	2.56366	2.04667	0.180318	0.502807	-3.87316
Sobic.003G246100	1.28055	6.75873	1.92641	0.180349	0.502821	2.42932
Sobic.001G118700	-4.07923	1.05534	1.9249	0.180513	0.503201	-16.9032
Sobic.002G376000	3.26495	1.5845	1.94863	0.180601	0.50337	9.61272
Sobic.005G164000	1.70947	3.56933	1.92375	0.180637	0.503396	3.27041
Sobic.003G179400	-3.45003	2.17891	1.9228	0.180739	0.5036	-10.9286
Sobic.001G528500	2.52841	2.0245	1.92257	0.180764	0.5036	5.76935
Sobic.004G321000	-1.0986	5.0555	1.92184	0.180844	0.503701	-2.14147
Sobic.008G009900	1.54237	5.28983	1.92152	0.180879	0.503701	2.91273
Sobic.006G153900	0.790665	6.14365	1.92147	0.180884	0.503701	1.72987
Sobic.005G195000	1.93065	4.60953	1.92087	0.180949	0.503701	3.81226
Sobic.002G351600	-2.1589	4.50992	1.92069	0.180969	0.503701	-4.46575
Sobic.010G054900	2.89532	4.54332	1.92027	0.181014	0.503701	7.4401
Sobic.001G111000	-1.66771	4.4692	1.92015	0.181027	0.503701	-3.17709
Sobic.010G027000	0.439087	8.2942	1.92008	0.181035	0.503701	1.35575
Sobic.001G194300	3.96836	1.90047	1.94445	0.181044	0.503701	15.6529
Sobic.001G193600	-2.84543	3.10951	1.91968	0.181078	0.503719	-7.18718
Sobic.003G104350	1.38115	4.73637	1.91934	0.181115	0.503719	2.60475
Sobic.006G137600	1.15167	5.14926	1.91909	0.181143	0.503719	2.22171
Sobic.002G083800	-0.528228	6.47578	1.91874	0.181181	0.503719	-1.44216
Sobic.001G079600	-4.03149	1.17058	1.94282	0.181218	0.503719	-16.3531
Sobic.002G329500	2.43417	4.06588	1.91823	0.181236	0.503719	5.40455
Sobic.001G233800	4.00726	1.31737	1.91802	0.181259	0.503719	16.0807
Sobic.001G479800	1.24929	7.16709	1.91794	0.181267	0.503719	2.37724
Sobic.004G253500	-4.66299	0.639849	1.94183	0.181323	0.50375	-25.3337
Sobic.002G258600	-3.28878	1.47929	1.91734	0.181333	0.50375	-9.77287
Sobic.002G228200	-3.03994	3.01826	1.91704	0.181365	0.503765	-8.22457
Sobic.001G389400	0.626481	6.17875	1.91665	0.181408	0.503808	1.5438
Sobic.003G264100	0.987101	5.41793	1.91637	0.181438	0.503818	1.9822
Sobic.001G065200	4.28693	0.521182	1.94024	0.181493	0.503894	19.5207
Sobic.007G211400	-3.62042	2.27471	1.93942	0.18158	0.50406	-12.2985
Sobic.010G120200	-2.40163	3.61334	1.91231	0.181882	0.504822	-5.28399
Sobic.001G107900	1.29229	5.83718	1.91162	0.181957	0.504956	2.44916
Sobic.003G336700	-4.19378	1.61837	1.91031	0.182099	0.505276	-18.3001
Sobic.004G320100	2.14019	4.32345	1.90991	0.182144	0.505324	4.40821
Sobic.001G385400	-1.03578	5.02535	1.90909	0.182233	0.505496	-2.05022
Sobic.009G163800	-0.657829	8.46791	1.90824	0.182326	0.505678	-1.57771
Sobic.004G146800	-0.584645	6.56242	1.90778	0.182376	0.505743	-1.49967
Sobic.004G248600	0.98973	5.23921	1.90692	0.182471	0.505913	1.98581
Sobic.004G179400	-2.28311	4.70442	1.90673	0.182492	0.505913	-4.86727
Sobic.001G428400	-0.942325	4.47066	1.90648	0.182519	0.505913	-1.92162
Sobic.001G388250	-1.90677	1.69169	1.90531	0.182647	0.506133	-3.74969
Sobic.003G239800	-1.93703	4.49797	1.90526	0.182653	0.506133	-3.82916
Sobic.001G008300	-3.72455	2.48432	1.90487	0.182696	0.506177	-13.219
Sobic.004G152800	-3.46807	2.13172	1.90406	0.182785	0.506333	-11.0661
Sobic.006G153600	2.16113	1.89508	1.90386	0.182807	0.506333	4.47264
Sobic.002G317700	2.22554	3.57398	1.92735	0.182875	0.506447	4.67687
Sobic.010G197200	-0.9413	4.988	1.90202	0.183009	0.506742	-1.92026
Sobic.002G201900	3.49664	2.92785	1.9017	0.183044	0.506764	11.2874
Sobic.006G259600	1.82688	4.60322	1.90116	0.183104	0.506854	3.54769
Sobic.003G203400	1.30496	6.07153	1.89986	0.183247	0.506971	2.47077
Sobic.001G353200	1.45965	6.19382	1.89983	0.183251	0.506971	2.75043
Sobic.009G163700	-1.08245	5.16759	1.89982	0.183251	0.506971	-2.11764
Sobic.002G297200	0.609104	6.47894	1.89979	0.183255	0.506971	1.52531
Sobic.001G191600	-0.544466	7.45505	1.89952	0.183285	0.506978	-1.45848
Sobic.004G116500	2.50281	4.10111	1.89788	0.183465	0.507401	5.66789
Sobic.003G358900	1.50001	5.29813	1.89759	0.183498	0.507416	2.82844
Sobic.002G253900	-0.584241	6.65891	1.89717	0.183544	0.507469	-1.49925
Sobic.001G395400	-0.614683	7.23045	1.89657	0.18361	0.507524	-1.53122
Sobic.001G541500	0.82803	5.2758	1.89649	0.183619	0.507524	1.77526
Sobic.001G497200	-0.576148	7.26635	1.89515	0.183768	0.50786	-1.49086
Sobic.007G069700	0.691052	5.66917	1.89425	0.183867	0.508059	1.61446
Sobic.004G270500	-1.40175	5.31614	1.89393	0.183902	0.50808	-2.64222
Sobic.001G245300	1.98537	5.21203	1.89323	0.18398	0.508105	3.95965
Sobic.006G163600	2.45335	3.57764	1.89311	0.183993	0.508105	5.47687
Sobic.007G209000	1.69498	3.99719	1.89288	0.184019	0.508105	3.23772
Sobic.004G305600	-0.62166	5.62178	1.89287	0.18402	0.508105	-1.53864
Sobic.009G008300	-3.42985	1.21639	1.89248	0.184063	0.508148	-10.7767
Sobic.003G166200	0.661848	7.13789	1.8909	0.184238	0.508482	1.58211
Sobic.001G169200	-2.29102	3.85244	1.8909	0.184239	0.508482	-4.89401
Sobic.007G138700	-1.34742	6.3072	1.88993	0.184347	0.50862	-2.54456
Sobic.002G014900	3.20252	0.993586	1.94835	0.184363	0.50862	9.20565
Sobic.009G232500	1.53559	4.01271	1.88963	0.18438	0.50862	2.89908
Sobic.001G039400	-1.08777	5.23003	1.88946	0.184398	0.50862	-2.12546
Sobic.004G241500	-3.42209	2.84347	1.88815	0.184543	0.508944	-10.7189
Sobic.004G352800	-3.85194	0.504124	1.94549	0.184666	0.509144	-14.4394
Sobic.006G021250	2.56215	3.24583	1.9107	0.18468	0.509144	5.90586
Sobic.010G082500	2.68756	2.73192	1.88658	0.184718	0.509144	6.44221
Sobic.009G252500	3.10325	3.54177	1.88652	0.184725	0.509144	8.59354
Sobic.001G536800	-3.74005	2.17686	1.88474	0.184924	0.509587	-13.3619
Sobic.009G007800	-1.73705	5.052	1.88452	0.184948	0.509587	-3.33352
Sobic.006G111300	2.62051	3.86859	1.88434	0.184968	0.509587	6.14969
Sobic.003G338000	-1.7778	4.1106	1.88264	0.185157	0.510033	-3.42903
Sobic.002G022400	1.01339	5.32225	1.88231	0.185194	0.510034	2.01864
Sobic.004G079000	-1.86364	5.02467	1.88178	0.185254	0.510034	-3.63925
Sobic.001G012100	-1.48927	4.62872	1.8817	0.185263	0.510034	-2.80748
Sobic.003G034300	-0.807719	5.87341	1.88166	0.185268	0.510034	-1.75044
Sobic.008G019532	2.04193	2.28227	1.88065	0.18538	0.51023	4.11796
Sobic.004G315400	2.39703	3.98575	1.88053	0.185394	0.51023	5.26718
Sobic.001G094200	-3.76914	1.73	1.87934	0.185527	0.510471	-13.634
Sobic.001G339600	0.534716	6.66431	1.87926	0.185536	0.510471	1.44866
Sobic.001G463500	-2.43255	3.5924	1.87859	0.185611	0.51056	-5.39848
Sobic.003G290900	-2.52702	3.60102	1.87848	0.185623	0.51056	-5.76381
Sobic.010G207400	-0.994073	5.60675	1.8781	0.185666	0.510601	-1.9918
Sobic.003G028300	2.95858	3.56837	1.8776	0.185722	0.510635	7.77359
Sobic.010G042200	-3.70804	2.04141	1.8775	0.185733	0.510635	-13.0686
Sobic.001G493001	-1.132	3.81218	1.87701	0.185788	0.510711	-2.19162
Sobic.008G096700	1.1448	4.83081	1.87609	0.185891	0.510881	2.21115
Sobic.003G168425	-2.26917	3.30559	1.87584	0.185919	0.510881	-4.82047
Sobic.004G283201	2.42114	5.95955	1.87572	0.185932	0.510881	5.35595
Sobic.004G144400	3.96852	0.75142	1.87512	0.186	0.510993	15.6546
Sobic.004G304100	-4.57376	1.9444	1.87464	0.186053	0.511063	-23.8144
Sobic.009G013000	-1.26033	5.3972	1.87362	0.186168	0.511303	-2.3955
Sobic.004G156500	1.57767	4.99679	1.87305	0.186233	0.511405	2.98487
Sobic.003G101700	3.99576	2.85676	1.87196	0.186355	0.511535	15.953
Sobic.005G106000	1.18072	3.74356	1.87183	0.186369	0.511535	2.26689
Sobic.002G314950	2.10872	3.25652	1.8952	0.186379	0.511535	4.31308
Sobic.001G271801	1.86514	4.40041	1.87153	0.186403	0.511535	3.64303
Sobic.008G019600	1.33715	4.86385	1.87126	0.186434	0.511535	2.52651
Sobic.008G151300	-1.7073	5.90789	1.87098	0.186466	0.511535	-3.26549
Sobic.010G050600	3.87893	2.87388	1.87058	0.18651	0.511535	14.7121
Sobic.001G192600	-0.790247	5.29765	1.87041	0.186529	0.511535	-1.72937
Sobic.009G000400	-1.01838	6.32619	1.87025	0.186548	0.511535	-2.02564
Sobic.006G168300	-0.79074	7.65053	1.87014	0.18656	0.511535	-1.72996
Sobic.003G180800	-3.50319	0.608793	1.8695	0.186632	0.511535	-11.3387
Sobic.001G518500	-1.42819	5.19713	1.86942	0.186641	0.511535	-2.6911
Sobic.007G221800	2.2034	3.07368	1.86908	0.186679	0.511535	4.60564
Sobic.001G499600	3.44104	2.32476	1.86903	0.186685	0.511535	10.8606
Sobic.001G057600	3.60481	2.60854	1.86882	0.186709	0.511535	12.1663
Sobic.009G102500	1.33396	5.77997	1.86872	0.18672	0.511535	2.52094
Sobic.010G138000	1.21006	4.97026	1.86697	0.186918	0.512002	2.31347
Sobic.004G073700	2.79169	3.23193	1.86589	0.18704	0.51226	6.92442
Sobic.001G498800	-4.16755	3.16164	1.86516	0.187123	0.512411	-17.9704
Sobic.005G061700	2.07575	3.54242	1.88761	0.187218	0.512598	4.21564
Sobic.002G070300	-2.07176	4.46231	1.86274	0.187396	0.513009	-4.204
Sobic.008G094700	2.32535	5.28621	1.86223	0.187455	0.513044	5.01189
Sobic.003G040700	-1.7669	3.8285	1.86195	0.187486	0.513044	-3.40321
Sobic.007G004000	0.789072	5.0585	1.8619	0.187492	0.513044	1.72796
Sobic.010G125100	-1.44091	4.70872	1.86095	0.187599	0.513212	-2.71493
Sobic.003G428900	1.2628	4.60646	1.86087	0.187608	0.513212	2.39961
Sobic.006G045500	2.54305	2.89654	1.85722	0.188024	0.514194	5.82821
Sobic.003G349800	3.53533	0.29862	1.91376	0.188065	0.514194	11.5942
Sobic.010G270500	-3.69828	1.80299	1.85676	0.188076	0.514194	-12.9806
Sobic.008G018200	2.2301	4.34326	1.8567	0.188082	0.514194	4.69166
Sobic.001G128000	-2.35421	4.30982	1.85646	0.18811	0.514194	-5.11315
Sobic.003G194200	-1.25403	6.0071	1.85625	0.188133	0.514194	-2.38507
Sobic.007G191900	2.6424	4.68465	1.85543	0.188227	0.514375	6.24367
Sobic.009G208000	1.48366	2.86274	1.85469	0.188312	0.514531	2.79658
Sobic.006G055800	-1.10141	5.27683	1.85353	0.188444	0.514817	-2.14565
Sobic.001G110300	-1.07841	4.29766	1.85276	0.188531	0.514851	-2.11171
Sobic.003G220100	0.773997	5.37877	1.85253	0.188558	0.514851	1.71
Sobic.006G156600	-2.37389	4.99119	1.85245	0.188567	0.514851	-5.18336
Sobic.001G258900	1.32287	3.28633	1.85245	0.188567	0.514851	2.50164
Sobic.009G053800	2.20502	2.99849	1.85214	0.188603	0.514872	4.61082
Sobic.001G131400	-0.566049	7.39983	1.8513	0.188699	0.515057	-1.48046
Sobic.002G263600	1.19917	4.54364	1.85101	0.188731	0.515057	2.29608
Sobic.008G008300	-2.28512	0.938701	1.85082	0.188754	0.515057	-4.87406
Sobic.003G030700	-2.5253	3.30544	1.84987	0.188862	0.515192	-5.75692
Sobic.001G456900	1.59187	5.71018	1.84957	0.188896	0.515192	3.0144
Sobic.008G022200	-2.04862	3.92329	1.84942	0.188913	0.515192	-4.13709
Sobic.001G287500	0.744037	5.9558	1.84942	0.188914	0.515192	1.67486
Sobic.006G086000	3.12312	3.17019	1.84716	0.189172	0.51582	8.7127
Sobic.008G084700	1.6424	3.75231	1.84687	0.189205	0.515835	3.12186
Sobic.003G375800	2.44488	4.03024	1.8465	0.189248	0.515835	5.44479
Sobic.004G335800	-2.58489	4.58764	1.84639	0.189261	0.515835	-5.9997
Sobic.004G268300	-2.15906	4.14965	1.84567	0.189344	0.515986	-4.46624
Sobic.001G378200	-0.766736	5.21707	1.84537	0.189378	0.516004	-1.70142
Sobic.003G320600	3.7337	2.87208	1.86778	0.189435	0.516082	13.3032
Sobic.009G211500	-3.13904	1.91965	1.84439	0.18949	0.516137	-8.80937
Sobic.007G203200	-0.54188	6.88734	1.84422	0.18951	0.516137	-1.45587
Sobic.009G034200	1.24556	4.94234	1.84369	0.189571	0.516226	2.3711
Sobic.001G448700	-2.90589	3.41519	1.84253	0.189704	0.516514	-7.49479
Sobic.007G211500	-0.504504	6.39213	1.84211	0.189753	0.51657	-1.41864
Sobic.003G266400	-1.93438	5.84982	1.84149	0.189824	0.516616	-3.82214
Sobic.010G015400	-3.04735	2.1486	1.84148	0.189825	0.516616	-8.26693
Sobic.004G290800	1.79458	4.38281	1.83887	0.190127	0.51732	3.46913
Sobic.003G189600	1.77403	4.58764	1.83865	0.190151	0.51732	3.42008
Sobic.008G190200	3.3787	0.446714	1.8944	0.190178	0.51732	10.4013
Sobic.005G101400	3.22746	2.30585	1.83827	0.190195	0.51732	9.3662
Sobic.002G279600	-3.6413	0.285778	1.85937	0.190385	0.51776	-12.4779
Sobic.008G088821	-3.90022	2.42816	1.85841	0.190494	0.517964	-14.9308
Sobic.001G196100	-1.22718	5.95925	1.83545	0.190521	0.517964	-2.34109
Sobic.010G183100	2.29241	5.50083	1.83526	0.190543	0.517964	4.89873
Sobic.010G255500	3.03738	2.29402	1.8571	0.190643	0.518159	8.20998
Sobic.002G362000	-2.09143	3.62209	1.85649	0.190711	0.51827	-4.26169
Sobic.002G363200	0.750213	4.83119	1.8325	0.190862	0.518605	1.68204
Sobic.003G052300	-2.87416	3.31509	1.8321	0.190909	0.518657	-7.33176
Sobic.006G137300	-1.57937	3.83238	1.83138	0.190993	0.518809	-2.98839
Sobic.008G093600	1.96372	2.23604	1.83015	0.191135	0.519118	3.90066
Sobic.009G194300	-2.21118	4.51739	1.82989	0.191166	0.519126	-4.63055
Sobic.001G475000	-1.54576	4.88408	1.82897	0.191273	0.519341	-2.91959
Sobic.004G254000	-0.948674	5.09146	1.82782	0.191407	0.519586	-1.9301
Sobic.009G227900	-1.9746	4.20157	1.82726	0.191472	0.519586	-3.9302
Sobic.009G183101	2.25417	2.71618	1.82726	0.191472	0.519586	4.77059
Sobic.007G148700	-2.67767	3.24923	1.82723	0.191475	0.519586	-6.39821
Sobic.001G328650	-1.57168	4.88721	1.82684	0.191521	0.519592	-2.97251
Sobic.003G230600	0.568917	7.12592	1.82673	0.191533	0.519592	1.48341
Sobic.004G283300	2.52704	4.34348	1.82544	0.191683	0.519875	5.76388
Sobic.002G217600	-1.70521	4.26822	1.82518	0.191714	0.519875	-3.26075
Sobic.002G235900	-0.631919	6.9128	1.82499	0.191736	0.519875	-1.54963
Sobic.010G116550	1.38656	4.85737	1.8246	0.191781	0.519875	2.61454
Sobic.009G199500	0.513633	6.90025	1.8245	0.191793	0.519875	1.42764
Sobic.002G145500	1.66745	5.06643	1.84689	0.191806	0.519875	3.17653
Sobic.004G040900	-0.651932	6.79801	1.82405	0.191845	0.519875	-1.57127
Sobic.006G138300	1.79926	6.9159	1.82392	0.191861	0.519875	3.48041
Sobic.001G466800	-3.55105	1.58121	1.82337	0.191925	0.519908	-11.7213
Sobic.010G039300	-1.59716	3.79383	1.82334	0.191929	0.519908	-3.02548
Sobic.001G357200	-2.79086	3.28762	1.82304	0.191964	0.519926	-6.92044
Sobic.001G473300	1.30502	5.30381	1.82108	0.192192	0.520414	2.47087
Sobic.007G213700	-3.83458	0.516502	1.82102	0.1922	0.520414	-14.2667
Sobic.001G253000	-3.0599	3.83358	1.82031	0.192283	0.520527	-8.33913
Sobic.002G116000	2.29893	3.58565	1.82003	0.192315	0.520527	4.92092
Sobic.004G028100	2.01689	3.37182	1.81994	0.192325	0.520527	4.04711
Sobic.006G059000	-1.02837	6.06228	1.81887	0.192451	0.520791	-2.03972
Sobic.004G217600	-0.545118	6.0183	1.81843	0.192503	0.520856	-1.45914
Sobic.002G313400	0.92104	5.23131	1.81744	0.192619	0.521094	1.89348
Sobic.002G341800	-0.68019	5.98004	1.81571	0.192821	0.52149	-1.60235
Sobic.002G002200	-1.6892	5.0518	1.81543	0.192855	0.52149	-3.22477
Sobic.009G214200	2.35645	3.30801	1.81536	0.192863	0.52149	5.12109
Sobic.004G146000	-0.692889	6.34892	1.81524	0.192878	0.52149	-1.61652
Sobic.003G323100	1.31963	5.17181	1.81479	0.19293	0.521514	2.49603
Sobic.002G264200	0.957107	5.8702	1.81448	0.192967	0.521514	1.94141
Sobic.001G260800	-1.53461	5.07443	1.81445	0.19297	0.521514	-2.8971
Sobic.001G298500	-3.63333	2.10392	1.81366	0.193063	0.521688	-12.4091
Sobic.009G146900	1.72174	1.88566	1.81327	0.193109	0.521688	3.29835
Sobic.003G302400	3.58114	-0.0294328	1.86791	0.193119	0.521688	11.9683
Sobic.007G108500	-0.725002	6.26098	1.81209	0.193248	0.521862	-1.6529
Sobic.010G166500	-2.33841	4.07214	1.81191	0.193269	0.521862	-5.05745
Sobic.009G043100	2.13704	4.6229	1.8118	0.193281	0.521862	4.39858
Sobic.006G224800	1.50833	4.32807	1.81168	0.193296	0.521862	2.8448
Sobic.002G248100	-2.45374	2.28124	1.81052	0.193433	0.522157	-5.47834
Sobic.004G141400	0.942307	4.84582	1.81001	0.193492	0.522185	1.9216
Sobic.002G401600	1.27931	6.43751	1.80957	0.193544	0.522185	2.42723
Sobic.004G275700	-0.730561	6.8155	1.80936	0.193569	0.522185	-1.65928
Sobic.004G070500	-3.86243	1.55507	1.80926	0.19358	0.522185	-14.5448
Sobic.004G141700	-0.845782	5.90491	1.80924	0.193584	0.522185	-1.79724
Sobic.001G473400	-0.473647	6.9231	1.80878	0.193638	0.522255	-1.38862
Sobic.001G313700	0.701995	6.03304	1.80797	0.193733	0.522435	1.62675
Sobic.004G258700	1.62281	4.75798	1.80762	0.193775	0.52245	3.07975
Sobic.004G111650	3.27381	0.641662	1.80745	0.193795	0.52245	9.67199
Sobic.001G516100	-0.59657	6.45726	1.80657	0.193899	0.522656	-1.51212
Sobic.002G281100	-3.47083	1.7661	1.82747	0.194043	0.522964	-11.0873
Sobic.004G232400	2.70604	3.63519	1.80513	0.19407	0.522964	6.5253
Sobic.008G135300	3.71585	1.32481	1.82674	0.194127	0.523044	13.1396
Sobic.010G065200	-3.00161	2.05688	1.80386	0.19422	0.523157	-8.00892
Sobic.002G167400	3.90439	1.74447	1.85804	0.194229	0.523157	14.9741
Sobic.003G025700	1.42469	3.31742	1.80357	0.194254	0.523157	2.68457
Sobic.004G236300	-0.428318	7.51165	1.80275	0.194351	0.52332	-1.34566
Sobic.006G114800	-1.07653	5.89315	1.80259	0.19437	0.52332	-2.10895
Sobic.004G226400	3.30387	3.45	1.82284	0.19458	0.523809	9.87559
Sobic.010G086500	2.83628	3.69137	1.80024	0.194649	0.52385	7.14176
Sobic.009G046800	-1.02881	5.49296	1.79981	0.1947	0.52385	-2.04034
Sobic.004G332500	-0.741599	4.83352	1.79939	0.19475	0.52385	-1.67203
Sobic.002G339600	-0.773768	7.36626	1.79935	0.194754	0.52385	-1.70973
Sobic.003G054200	0.701737	5.58226	1.79933	0.194758	0.52385	1.62646
Sobic.002G338900	2.06867	1.84525	1.79909	0.194786	0.52385	4.19499
Sobic.009G083200	0.459031	7.70961	1.79903	0.194793	0.52385	1.37462
Sobic.009G112600	1.23397	6.99248	1.79852	0.194853	0.523936	2.35214
Sobic.004G351100	0.901318	6.27296	1.79815	0.194898	0.523982	1.86777
Sobic.007G122500	2.44467	4.11726	1.79723	0.195007	0.524199	5.44401
Sobic.003G013700	-3.14296	3.04778	1.79621	0.195129	0.52445	-8.83337
Sobic.010G087200	1.60504	4.82761	1.79508	0.195264	0.524737	3.04203
Sobic.006G040000	-0.837655	5.14818	1.79447	0.195337	0.52483	-1.78714
Sobic.005G195301	-0.743897	6.87056	1.79412	0.195378	0.52483	-1.67469
Sobic.005G221425	1.81548	4.25895	1.79403	0.195389	0.52483	3.51978
Sobic.003G236100	-2.93979	1.04915	1.7935	0.195451	0.52483	-7.67297
Sobic.003G241800	0.794117	5.31171	1.79313	0.195496	0.52483	1.73402
Sobic.010G277100	-0.714273	6.59924	1.79298	0.195514	0.52483	-1.64066
Sobic.005G134501	1.97762	3.53168	1.79296	0.195516	0.52483	3.93844
Sobic.001G201500	0.791937	5.75582	1.7929	0.195524	0.52483	1.7314
Sobic.004G117200	-2.53488	3.08777	1.79202	0.195628	0.525034	-5.79529
Sobic.002G119100	-2.28711	3.03506	1.79126	0.19572	0.525102	-4.88077
Sobic.005G022000	1.62113	4.07598	1.79114	0.195733	0.525102	3.07615
Sobic.010G182000	4.30242	1.33628	1.81293	0.195738	0.525102	19.7314
Sobic.001G322400	-3.90803	0.840562	1.89471	0.195812	0.525201	-15.0119
Sobic.009G166400	-3.45495	0.204444	1.84388	0.195836	0.525201	-10.9659
Sobic.003G333800	-0.547463	7.80982	1.79009	0.19586	0.525201	-1.46151
Sobic.004G186100	-0.868068	5.39313	1.78906	0.195983	0.525359	-1.82522
Sobic.009G054200	2.32064	4.49599	1.78876	0.196019	0.525359	4.99554
Sobic.010G222100	1.49663	3.89901	1.78872	0.196023	0.525359	2.82182
Sobic.003G117900	1.69584	4.89118	1.78865	0.196032	0.525359	3.23965
Sobic.001G135400	2.01244	4.13925	1.78773	0.196142	0.525579	4.03463
Sobic.002G246200	-0.644994	5.60386	1.78571	0.196385	0.526106	-1.56373
Sobic.009G100700	-4.08399	1.87235	1.839	0.196395	0.526106	-16.9592
Sobic.006G224300	2.69734	3.99167	1.78503	0.196466	0.52622	6.48605
Sobic.009G126500	-1.93558	3.7025	1.78443	0.196539	0.52634	-3.82531
Sobic.007G050000	-1.35027	6.00986	1.78351	0.196649	0.526557	-2.54959
Sobic.003G034700	-1.25626	6.45467	1.78303	0.196707	0.526639	-2.38876
Sobic.010G098400	-1.51858	4.60811	1.78232	0.196792	0.526791	-2.86509
Sobic.010G163600	0.532736	6.36149	1.78198	0.196834	0.526826	1.44667
Sobic.003G332900	2.30246	3.76578	1.78166	0.196872	0.526853	4.933
Sobic.001G291600	2.90565	1.40674	1.78093	0.19696	0.526942	7.49354
Sobic.001G495400	3.00353	2.78431	1.78091	0.196962	0.526942	8.01958
Sobic.009G045800	-0.598998	6.12202	1.77862	0.197238	0.527577	-1.51466
Sobic.002G376400	-3.99587	2.08264	1.77847	0.197256	0.527577	-15.9543
Sobic.003G055000	4.28862	0.49419	1.79965	0.197304	0.52763	19.5435
Sobic.010G133450	1.48268	3.5277	1.77705	0.197429	0.527887	2.79467
Sobic.003G430100	3.14666	2.04406	1.79783	0.19752	0.528054	8.85606
Sobic.001G373700	1.68084	3.2618	1.77435	0.197756	0.528608	3.20615
Sobic.002G405900	-1.28697	5.94718	1.77325	0.197889	0.528773	-2.44016
Sobic.006G164400	-1.90163	5.0388	1.77316	0.1979	0.528773	-3.73636
Sobic.010G043700	-1.47442	5.06817	1.77296	0.197923	0.528773	-2.77871
Sobic.003G246000	-0.892191	5.66784	1.77268	0.197958	0.528773	-1.85599
Sobic.001G411300	-2.12465	3.52907	1.77267	0.197959	0.528773	-4.36098
Sobic.003G203500	-2.8086	3.72095	1.77049	0.198223	0.529402	-7.00606
Sobic.003G251700	-3.68872	1.83343	1.76966	0.198325	0.529542	-12.8948
Sobic.004G272700	-3.30649	2.63394	1.76922	0.198378	0.529542	-9.89355
Sobic.004G347300	2.65479	3.11356	1.76917	0.198384	0.529542	6.29755
Sobic.010G231100	4.11261	3.08644	1.79052	0.19839	0.529542	17.2989
Sobic.009G140600	-2.76854	3.23846	1.76754	0.198582	0.529981	-6.81418
Sobic.002G047700	1.14041	6.0566	1.76696	0.198653	0.530061	2.20444
Sobic.005G089600	3.00453	2.39084	1.76677	0.198676	0.530061	8.02517
Sobic.009G123900	-1.67393	4.48115	1.76659	0.198698	0.530061	-3.19082
Sobic.001G443200	-0.460432	7.62732	1.76575	0.198801	0.530232	-1.37595
Sobic.010G182300	-0.425644	8.07747	1.7656	0.198819	0.530232	-1.34317
Sobic.003G303300	-0.722713	7.24803	1.76442	0.198963	0.53054	-1.65028
Sobic.004G253000	0.469748	6.38414	1.76393	0.199023	0.530625	1.38487
Sobic.001G005200	-3.37268	3.14635	1.76193	0.199268	0.531139	-10.3581
Sobic.003G373000	-3.62772	2.46848	1.76188	0.199274	0.531139	-12.361
Sobic.007G019100	-0.618104	5.52015	1.76117	0.19936	0.531294	-1.53486
Sobic.007G073400	2.26727	4.72259	1.75897	0.19963	0.531938	4.8141
Sobic.001G290600	-1.3154	5.63877	1.75871	0.199661	0.531944	-2.48871
Sobic.010G182200	-0.422259	8.74466	1.75806	0.199741	0.53208	-1.34002
Sobic.003G384200	2.37051	4.31711	1.75703	0.199868	0.532296	5.17123
Sobic.001G428500	1.5653	4.44464	1.75694	0.199879	0.532296	2.95939
Sobic.004G270800	2.32424	4.46195	1.75611	0.199981	0.532491	5.00801
Sobic.004G195800	3.14547	2.08733	1.75459	0.200168	0.532822	8.84875
Sobic.004G171400	1.49868	6.60578	1.75432	0.200201	0.532822	2.82585
Sobic.010G035300	-3.20047	-0.0950899	1.77509	0.200242	0.532822	-9.19255
Sobic.001G157500	0.851469	4.73664	1.7539	0.200252	0.532822	1.80434
Sobic.002G066700	3.03295	2.19081	1.77479	0.200277	0.532822	8.18479
Sobic.003G371000	-2.8648	3.4104	1.7537	0.200277	0.532822	-7.28435
Sobic.007G090436	-0.660631	9.1247	1.75174	0.200519	0.533387	-1.58077
Sobic.001G064500	-0.516447	7.84769	1.75128	0.200576	0.533463	-1.43043
Sobic.009G224200	2.1374	4.17922	1.7502	0.200709	0.533742	4.39969
Sobic.002G301300	0.663229	5.79625	1.74919	0.200834	0.533902	1.58362
Sobic.009G132900	3.62862	0.44573	1.80058	0.200859	0.533902	12.3687
Sobic.009G053101	1.78785	4.6228	1.74884	0.200877	0.533902	3.453
Sobic.001G166100	-3.16412	-0.00587229	1.80023	0.200901	0.533902	-8.96388
Sobic.006G281900	-3.44323	2.71273	1.74855	0.200913	0.533902	-10.8771
Sobic.002G298300	0.823444	4.79129	1.74666	0.201147	0.534412	1.76963
Sobic.005G229900	3.79864	2.83619	1.74642	0.201176	0.534412	13.9157
Sobic.002G073900	0.773108	5.62226	1.7463	0.201191	0.534412	1.70895
Sobic.004G121100	0.662937	5.71061	1.74523	0.201323	0.534642	1.5833
Sobic.004G038800	-1.35863	5.02797	1.74513	0.201335	0.534642	-2.56441
Sobic.006G090201	-2.60489	1.43377	1.76517	0.201444	0.534798	-6.08345
Sobic.002G370700	-1.19378	4.18904	1.7442	0.201452	0.534798	-2.28751
Sobic.009G245000	-2.17168	4.74598	1.74367	0.201517	0.534897	-4.50549
Sobic.008G149650	-2.66693	3.13276	1.74265	0.201643	0.535153	-6.35078
Sobic.002G143900	0.815611	5.30918	1.74171	0.201759	0.535317	1.76004
Sobic.004G085700	1.91407	4.06092	1.7624	0.201781	0.535317	3.76872
Sobic.005G044500	3.4726	1.34468	1.74146	0.201791	0.535317	11.1009
Sobic.003G225100	-1.81178	4.43852	1.73986	0.20199	0.535702	-3.51075
Sobic.003G065400	-3.04034	2.54433	1.73983	0.201994	0.535702	-8.22684
Sobic.005G077466	0.680411	5.62305	1.73907	0.202088	0.535876	1.6026
Sobic.002G172000	1.90791	3.82366	1.73865	0.202141	0.53594	3.75265
Sobic.008G123400	2.11325	2.01999	1.73811	0.202207	0.53604	4.32666
Sobic.003G377100	-3.05185	1.08663	1.7586	0.202244	0.536061	-8.29275
Sobic.003G049900	-1.14266	3.87548	1.73743	0.202293	0.536114	-2.20788
Sobic.005G036200	-4.09764	0.664435	1.7574	0.202391	0.536249	-17.1203
Sobic.009G087300	-2.5971	2.27292	1.73656	0.202402	0.536249	-6.05068
Sobic.005G021900	-0.840009	5.11346	1.73529	0.20256	0.536592	-1.79006
Sobic.007G111500	-3.49222	3.22753	1.73486	0.202614	0.536659	-11.2528
Sobic.009G030800	-1.27894	4.22234	1.73446	0.202663	0.53666	-2.42661
Sobic.004G251300	1.09346	7.42242	1.73439	0.202672	0.53666	2.13386
Sobic.007G077001	2.18009	4.16033	1.73351	0.202782	0.536801	4.53183
Sobic.008G141300	3.63168	1.42581	1.78436	0.202783	0.536801	12.3949
Sobic.008G073600	0.50476	6.99677	1.7331	0.202834	0.536859	1.41889
Sobic.007G179750	1.48874	8.36011	1.73234	0.202929	0.537025	2.80644
Sobic.008G015800	-2.47591	4.92944	1.73213	0.202954	0.537025	-5.5632
Sobic.005G125000	-1.55456	4.05496	1.73164	0.203016	0.537049	-2.93744
Sobic.003G296800	-1.12212	3.49815	1.7316	0.203021	0.537049	-2.17666
Sobic.004G035900	-3.93462	0.797881	1.7784	0.203496	0.538227	-15.2911
Sobic.005G106700	-3.05069	1.62999	1.74809	0.203534	0.538253	-8.2861
Sobic.003G159200	3.40258	2.56569	1.72692	0.203608	0.538331	10.5749
Sobic.010G028400	-0.609736	6.54301	1.72681	0.203621	0.538331	-1.52598
Sobic.003G444600	-0.93769	4.62326	1.72655	0.203654	0.53834	-1.91546
Sobic.001G510800	-0.625151	7.51278	1.72556	0.203779	0.538595	-1.54237
Sobic.010G086300	3.98355	-0.0350436	1.77513	0.203888	0.538804	15.8186
Sobic.008G046900	-0.709709	5.11348	1.72398	0.203978	0.538929	-1.63547
Sobic.002G259700	1.43104	5.68242	1.72386	0.203993	0.538929	2.6964
Sobic.007G009700	0.594471	7.01385	1.72081	0.204377	0.539869	1.50992
Sobic.001G022300	1.59629	3.91709	1.71977	0.204509	0.540138	3.02365
Sobic.010G164000	1.62613	4.1261	1.71883	0.204628	0.540158	3.08683
Sobic.003G313500	1.47929	5.17763	1.71864	0.204651	0.540158	2.78812
Sobic.002G262400	-3.51109	1.44956	1.73904	0.204653	0.540158	-11.401
Sobic.009G116400	4.26546	-0.177365	1.73891	0.20467	0.540158	19.2323
Sobic.009G024100	-1.81482	4.39336	1.71823	0.204704	0.540158	-3.51816
Sobic.001G483200	0.649224	6.58997	1.71806	0.204725	0.540158	1.56832
Sobic.009G139900	-0.487953	7.48772	1.71798	0.204735	0.540158	-1.40245
Sobic.003G147500	-2.53124	3.35483	1.71788	0.204748	0.540158	-5.78069
Sobic.002G234700	3.82979	2.06985	1.71708	0.204849	0.540313	14.2194
Sobic.001G164500	-3.43181	2.06521	1.71681	0.204883	0.540313	-10.7914
Sobic.006G001900	2.27401	3.46681	1.71672	0.204894	0.540313	4.83665
Sobic.006G266100	-0.847658	5.01782	1.71565	0.20503	0.540522	-1.79958
Sobic.003G021200	-0.797294	5.64212	1.71545	0.205056	0.540522	-1.73784
Sobic.003G009300	-2.07605	3.5806	1.71531	0.205073	0.540522	-4.2165
Sobic.004G049100	1.65585	3.73522	1.71518	0.20509	0.540522	3.15108
Sobic.002G373600	-2.64604	3.28626	1.71455	0.205169	0.54061	-6.25945
Sobic.005G149700	3.04808	1.46406	1.71446	0.205181	0.54061	8.27113
Sobic.005G128800	1.41052	3.28485	1.7138	0.205266	0.540662	2.65832
Sobic.001G107400	1.51731	5.44714	1.71358	0.205294	0.540662	2.86256
Sobic.003G141000	0.837552	6.42177	1.71332	0.205326	0.540662	1.78702
Sobic.004G244600	2.38147	4.9734	1.71331	0.205328	0.540662	5.21069
Sobic.009G018000	4.30246	1.30165	1.73347	0.205346	0.540662	19.7319
Sobic.003G088800	2.58926	3.4009	1.7122	0.205469	0.540907	6.01792
Sobic.003G024200	1.54728	5.40438	1.7112	0.205595	0.541067	2.92265
Sobic.010G233900	3.30169	2.34886	1.71113	0.205604	0.541067	9.86067
Sobic.008G112600	-2.49823	3.13649	1.71088	0.205636	0.541067	-5.64992
Sobic.001G390300	0.583864	6.79539	1.71081	0.205646	0.541067	1.49886
Sobic.006G192800	-2.33039	4.3125	1.71046	0.20569	0.541108	-5.02942
Sobic.007G225700	-0.937854	5.4469	1.70873	0.20591	0.54161	-1.91568
Sobic.003G221700	-2.83062	3.6402	1.70838	0.205955	0.541651	-7.11382
Sobic.001G496800	-0.94669	6.55263	1.7077	0.206041	0.541801	-1.92745
Sobic.003G375100	3.01816	2.23307	1.70631	0.206219	0.542192	8.10134
Sobic.008G148500	-3.32797	3.65126	1.70542	0.206332	0.542414	-10.0419
Sobic.010G071600	-1.82923	4.26376	1.70483	0.206408	0.542432	-3.55348
Sobic.003G329800	0.400931	8.7698	1.70478	0.206415	0.542432	1.32036
Sobic.004G021200	1.85578	4.47493	1.70468	0.206427	0.542432	3.61948
Sobic.010G262000	1.72786	4.68714	1.70333	0.2066	0.54281	3.31236
Sobic.006G074100	2.01568	3.85523	1.70209	0.206759	0.543123	4.04372
Sobic.003G299500	1.46866	5.62311	1.70194	0.206777	0.543123	2.76765
Sobic.004G142900	-1.54424	3.9838	1.6999	0.20704	0.543735	-2.9165
Sobic.009G244900	-2.62938	3.70712	1.699	0.207155	0.543902	-6.18762
Sobic.005G176000	0.73339	5.32482	1.69895	0.207162	0.543902	1.66254
Sobic.002G378100	1.40686	4.54268	1.6972	0.207386	0.544414	2.65159
Sobic.001G455500	-3.04558	1.89571	1.69678	0.207441	0.544475	-8.2568
Sobic.004G176400	1.03753	5.46919	1.69657	0.207468	0.544475	2.05271
Sobic.001G462500	0.684171	6.15061	1.6955	0.207605	0.544758	1.60678
Sobic.004G342600	0.76851	5.66911	1.69508	0.207659	0.544822	1.70351
Sobic.008G084100	-1.42037	5.05452	1.69486	0.207688	0.544822	-2.67654
Sobic.004G173200	3.83556	0.867882	1.69389	0.207812	0.545072	14.2763
Sobic.005G030500	1.64956	4.56054	1.69321	0.207901	0.545226	3.13738
Sobic.002G401000	-1.47884	5.46352	1.6929	0.20794	0.545253	-2.78724
Sobic.007G011800	1.39069	4.96393	1.69143	0.208129	0.545672	2.62204
Sobic.004G087000	-2.59297	2.4744	1.69093	0.208195	0.545767	-6.03339
Sobic.004G070700	-0.677838	5.6344	1.6907	0.208224	0.545767	-1.59974
Sobic.003G055900	-2.47408	3.34978	1.69019	0.20829	0.545807	-5.55614
Sobic.002G172600	-1.67947	4.76922	1.6901	0.208302	0.545807	-3.20311
Sobic.007G062800	0.699497	5.61092	1.68957	0.20837	0.545807	1.62394
Sobic.009G193850	-1.29662	5.06368	1.6895	0.20838	0.545807	-2.45652
Sobic.002G168500	-2.28543	3.12995	1.68945	0.208386	0.545807	-4.8751
Sobic.003G204100	-3.03338	3.49009	1.68793	0.208582	0.546243	-8.18723
Sobic.006G153400	2.57831	3.78089	1.68766	0.208618	0.54626	5.97242
Sobic.003G127400	-1.37694	4.05849	1.68707	0.208694	0.546326	-2.59718
Sobic.005G110544	-0.522651	7.41528	1.68701	0.208702	0.546326	-1.43659
Sobic.005G164966	2.88582	1.78935	1.6864	0.208782	0.546411	7.39127
Sobic.001G430400	3.05676	3.03839	1.68631	0.208793	0.546411	8.32099
Sobic.002G254800	2.94941	3.37172	1.68552	0.208895	0.546601	7.72433
Sobic.001G125200	0.889113	5.06494	1.68502	0.20896	0.54663	1.85204
Sobic.003G097600	-3.1855	1.55728	1.68498	0.208965	0.54663	-9.09769
Sobic.003G035700	2.0775	4.36691	1.68445	0.209034	0.546734	4.22074
Sobic.001G387700	-2.98328	2.2017	1.68396	0.209098	0.546759	-7.90783
Sobic.005G084600	1.27601	5.14864	1.68373	0.209127	0.546759	2.42168
Sobic.003G310200	2.58433	3.27588	1.6837	0.209132	0.546759	5.99738
Sobic.001G359200	3.46204	4.87738	1.70279	0.209216	0.546888	11.0199
Sobic.006G185700	-1.01645	4.98096	1.68287	0.20924	0.546888	-2.02294
Sobic.001G361800	1.01694	6.39317	1.68262	0.209272	0.546895	2.02362
Sobic.003G397800	0.557932	7.82747	1.68239	0.209302	0.546895	1.47216
Sobic.008G056700	3.32615	1.3545	1.68156	0.209409	0.5471	10.0293
Sobic.004G122000	-1.15182	5.00769	1.68108	0.209472	0.547186	-2.22194
Sobic.003G025200	-0.562706	7.03292	1.68004	0.209608	0.547465	-1.47704
Sobic.010G030800	2.47444	5.26535	1.67977	0.209644	0.547481	5.5575
Sobic.007G167800	-1.37244	3.89631	1.67794	0.209882	0.547959	-2.58908
Sobic.001G405500	-0.492963	7.69456	1.67757	0.209929	0.547959	-1.40733
Sobic.008G065000	-3.4209	1.00959	1.6775	0.209939	0.547959	-10.7101
Sobic.004G351600	3.02505	3.25094	1.67746	0.209944	0.547959	8.14014
Sobic.008G134800	-1.86543	4.19392	1.67682	0.210027	0.548043	-3.64377
Sobic.006G208000	-3.41494	3.25799	1.67644	0.210078	0.548043	-10.6659
Sobic.009G255600	0.608244	6.1253	1.67622	0.210106	0.548043	1.5244
Sobic.003G051000	-2.77685	3.62048	1.67621	0.210107	0.548043	-6.85356
Sobic.001G083100	-1.83064	4.16574	1.67609	0.210124	0.548043	-3.55694
Sobic.007G031100	-1.27536	4.80247	1.67504	0.210261	0.548323	-2.42059
Sobic.001G405400	-0.940921	8.73564	1.67333	0.210484	0.548825	-1.91975
Sobic.003G331400	1.54771	5.44063	1.67312	0.210512	0.548825	2.92352
Sobic.001G445200	-2.50813	1.87188	1.67268	0.210569	0.548897	-5.68881
Sobic.008G032900	2.54161	2.58092	1.69102	0.210724	0.549223	5.82236
Sobic.008G036900	-2.77869	2.59517	1.67011	0.210907	0.549514	-6.86231
Sobic.008G088806	2.88187	3.27478	1.67003	0.210918	0.549514	7.37105
Sobic.009G037600	-1.0785	4.89361	1.66933	0.21101	0.549514	-2.11183
Sobic.003G137400	-0.584365	6.68442	1.66932	0.211011	0.549514	-1.49938
Sobic.004G262500	-3.04655	2.97753	1.68879	0.211012	0.549514	-8.26236
Sobic.007G179332	2.14705	2.79463	1.66931	0.211013	0.549514	4.42921
Sobic.004G049400	1.01638	5.54631	1.66868	0.211095	0.549577	2.02284
Sobic.005G001000	1.19379	4.94911	1.66867	0.211096	0.549577	2.28753
Sobic.010G271100	-2.0844	3.22154	1.66633	0.211405	0.550304	-4.24098
Sobic.003G212700	4.1476	3.1242	1.68526	0.211468	0.550353	17.7236
Sobic.009G213100	-1.54753	4.49812	1.66573	0.211483	0.550353	-2.92317
Sobic.008G123300	2.8636	4.16943	1.66531	0.211539	0.550394	7.27828
Sobic.007G121600	-2.17237	2.37772	1.66516	0.211558	0.550394	-4.50763
Sobic.009G187000	-3.0212	2.93964	1.66492	0.21159	0.550401	-8.11843
Sobic.001G246500	1.31657	5.76587	1.66317	0.211822	0.55092	2.49073
Sobic.010G205300	-0.529474	6.87019	1.66296	0.211849	0.55092	-1.4434
Sobic.002G313900	2.46293	3.22823	1.66169	0.212017	0.551279	5.51337
Sobic.004G131040	0.795561	5.14605	1.66104	0.212102	0.551424	1.73575
Sobic.009G255300	-0.826833	6.219	1.66041	0.212185	0.551563	-1.77379
Sobic.002G171300	1.9107	4.28471	1.66	0.21224	0.551628	3.7599
Sobic.006G263100	0.82003	5.95758	1.65889	0.212387	0.551933	1.76544
Sobic.001G345100	-1.67734	3.91348	1.65829	0.212466	0.552001	-3.19838
Sobic.010G118700	0.654191	8.07475	1.65825	0.212472	0.552001	1.57373
Sobic.010G063100	2.05677	2.62177	1.65749	0.212573	0.552085	4.16053
Sobic.001G407700	1.17618	5.59448	1.65725	0.212604	0.552085	2.25978
Sobic.001G353600	-0.569051	6.06079	1.65714	0.212619	0.552085	-1.48355
Sobic.010G067700	0.896622	5.34726	1.65678	0.212667	0.552085	1.8617
Sobic.004G228800	1.24151	5.5012	1.65669	0.212679	0.552085	2.36446
Sobic.009G085900	2.06441	4.39655	1.65666	0.212683	0.552085	4.18264
Sobic.010G239900	-1.26673	5.05732	1.65638	0.212721	0.552106	-2.40616
Sobic.009G200800	0.752213	6.72098	1.6558	0.212797	0.552228	1.68437
Sobic.006G159100	1.87037	3.39845	1.65498	0.212906	0.552368	3.65625
Sobic.003G248200	0.792152	5.78418	1.65495	0.212911	0.552368	1.73166
Sobic.005G213300	-1.80003	4.45766	1.6547	0.212944	0.552377	-3.48228
Sobic.002G271100	1.24674	4.46604	1.65423	0.213006	0.55246	2.37304
Sobic.003G037000	0.572745	5.88765	1.65382	0.213061	0.552527	1.48735
Sobic.001G444800	-0.76047	6.38453	1.65225	0.213269	0.552929	-1.69404
Sobic.001G506066	-3.13527	1.43536	1.65207	0.213293	0.552929	-8.7864
Sobic.003G011200	-2.74086	1.86684	1.65176	0.213334	0.552929	-6.68468
Sobic.010G265500	-1.53692	3.42004	1.65158	0.213359	0.552929	-2.90175
Sobic.002G222300	1.48641	5.16267	1.65135	0.213389	0.552929	2.8019
Sobic.001G259700	2.18662	4.92991	1.65131	0.213395	0.552929	4.55237
Sobic.007G188200	-2.48124	3.5174	1.65084	0.213457	0.552929	-5.58376
Sobic.003G421100	2.72958	3.62435	1.66984	0.213474	0.552929	6.63262
Sobic.010G250200	1.78485	4.70825	1.65064	0.213484	0.552929	3.44583
Sobic.005G083866	2.14078	2.06635	1.65011	0.213554	0.553034	4.41001
Sobic.006G196900	2.01262	3.65716	1.64939	0.213651	0.553208	4.03514
Sobic.009G149500	-0.583297	6.50413	1.64821	0.213809	0.553383	-1.49827
Sobic.001G413600	-2.62493	2.86515	1.64797	0.213841	0.553383	-6.16854
Sobic.004G124500	0.694403	5.70871	1.64783	0.21386	0.553383	1.61821
Sobic.002G427050	0.884925	4.54006	1.64778	0.213865	0.553383	1.84667
Sobic.002G013966	3.33368	0.527716	1.64758	0.213892	0.553383	10.0818
Sobic.002G231900	1.40945	6.33289	1.64755	0.213897	0.553383	2.65636
Sobic.001G495300	-0.696821	6.47331	1.64732	0.213928	0.553386	-1.62093
Sobic.002G118900	3.9492	0.641038	1.69347	0.214013	0.553457	15.4465
Sobic.010G059200	1.16085	4.26901	1.64667	0.214015	0.553457	2.2359
Sobic.003G385401	-2.43147	3.97802	1.64627	0.214067	0.553516	-5.39441
Sobic.001G465800	-0.639531	6.53954	1.64595	0.214111	0.553552	-1.55782
Sobic.005G167700	1.59412	4.86313	1.64506	0.21423	0.553782	3.0191
Sobic.001G208300	-1.69881	4.42784	1.64431	0.214331	0.553965	-3.24633
Sobic.006G100266	-2.94183	3.17969	1.64388	0.214388	0.554004	-7.68383
Sobic.009G227700	1.52311	4.08758	1.64375	0.214405	0.554004	2.87411
Sobic.004G187900	0.836105	6.88119	1.64288	0.214522	0.554229	1.78522
Sobic.009G005500	0.769488	5.34994	1.64199	0.214642	0.554375	1.70467
Sobic.004G127800	-1.00011	5.70992	1.64189	0.214655	0.554375	-2.00015
Sobic.001G051700	1.38279	5.0393	1.64176	0.214673	0.554375	2.60773
Sobic.001G220500	-2.89194	3.56861	1.64145	0.214715	0.554375	-7.42268
Sobic.006G250500	1.76534	3.99029	1.64114	0.214756	0.554375	3.39953
Sobic.003G068000	-1.85239	4.0207	1.64109	0.214762	0.554375	-3.61098
Sobic.006G054200	2.38588	3.54521	1.64091	0.214787	0.554375	5.22664
Sobic.010G189700	-2.455	3.93128	1.64033	0.214865	0.554428	-5.48313
Sobic.004G004400	1.71325	3.9921	1.64031	0.214867	0.554428	3.27898
Sobic.004G146500	0.944736	5.17845	1.63952	0.214973	0.554625	1.92484
Sobic.005G106900	-1.5355	4.80091	1.63909	0.215032	0.554699	-2.89889
Sobic.009G097500	1.76638	2.10401	1.63846	0.215116	0.554839	3.40198
Sobic.003G249400	-2.59827	3.31653	1.63785	0.215198	0.554963	-6.05558
Sobic.004G064400	2.88442	4.51165	1.63757	0.215237	0.554963	7.38407
Sobic.002G001800	-2.64767	4.35504	1.63744	0.215254	0.554963	-6.26655
Sobic.003G373800	3.18674	2.4947	1.63695	0.21532	0.554991	9.1055
Sobic.006G073900	-1.74245	4.43766	1.63692	0.215324	0.554991	-3.34602
Sobic.003G272800	3.63944	1.22208	1.63614	0.215429	0.555171	12.4618
Sobic.003G037900	0.764905	6.31651	1.63596	0.215454	0.555171	1.69926
Sobic.001G289600	1.04337	6.04007	1.63571	0.215487	0.55518	2.06104
Sobic.003G290500	-1.47976	7.47977	1.63549	0.215517	0.55518	-2.78902
Sobic.010G112700	-4.28946	1.46517	1.65291	0.215706	0.555535	-19.555
Sobic.003G146300	-1.50351	5.91796	1.63403	0.215715	0.555535	-2.83531
Sobic.001G098700	-1.17321	5.34537	1.63261	0.215907	0.555953	-2.25514
Sobic.003G105200	-3.14682	1.16844	1.67728	0.216097	0.556367	-8.85698
Sobic.003G420201	-1.4225	5.94578	1.63073	0.216161	0.556409	-2.68049
Sobic.001G221400	-2.3867	0.934914	1.67661	0.216184	0.556409	-5.22959
Sobic.009G113000	0.631619	5.24861	1.63041	0.216204	0.556409	1.5493
Sobic.010G227100	3.45478	3.69517	1.6296	0.216314	0.55657	10.9646
Sobic.006G213700	3.2669	1.75761	1.62951	0.216326	0.55657	9.62573
Sobic.001G480800	-0.544983	6.82793	1.62859	0.216451	0.556815	-1.459
Sobic.001G050300	-1.96343	4.06645	1.64629	0.216586	0.557021	-3.89987
Sobic.004G119500	-1.70435	3.08157	1.62756	0.216591	0.557021	-3.25882
Sobic.010G160300	0.791245	4.99372	1.62713	0.216649	0.557068	1.73057
Sobic.003G322700	-0.713512	5.94953	1.62698	0.216669	0.557068	-1.63979
Sobic.001G187800	-1.54155	4.67769	1.62539	0.216886	0.557477	-2.91108
Sobic.001G300500	-3.91225	2.22163	1.62537	0.216888	0.557477	-15.0558
Sobic.007G149600	-1.62103	4.19829	1.6232	0.217184	0.55816	-3.07595
Sobic.003G216700	-1.51304	4.86767	1.6217	0.217388	0.558608	-2.8541
Sobic.004G170700	-1.79863	4.57651	1.62084	0.217506	0.558833	-3.4789
Sobic.002G255200	-0.583613	6.7069	1.61921	0.217728	0.559285	-1.4986
Sobic.001G041400	1.83249	3.5846	1.619	0.217757	0.559285	3.5615
Sobic.001G500700	-1.78794	3.45189	1.61884	0.217779	0.559285	-3.45321
Sobic.006G260800	-0.810154	5.57921	1.61867	0.217802	0.559285	-1.7534
Sobic.004G009600	0.536665	6.58761	1.6179	0.217908	0.55948	1.45062
Sobic.008G129000	1.45907	6.49704	1.61651	0.218098	0.559889	2.74932
Sobic.003G264800	-2.7811	3.08744	1.61609	0.218156	0.559961	-6.87376
Sobic.004G107000	2.5961	2.19153	1.61456	0.218366	0.56037	6.04652
Sobic.001G200500	0.961995	7.51984	1.61449	0.218375	0.56037	1.948
Sobic.004G319000	-1.24799	4.68952	1.61385	0.218463	0.560486	-2.3751
Sobic.009G008200	-2.11982	3.97943	1.61338	0.218528	0.560486	-4.34639
Sobic.006G064600	1.08645	7.36535	1.61337	0.21853	0.560486	2.12351
Sobic.007G139400	-2.80819	2.68892	1.61306	0.218571	0.560486	-7.00405
Sobic.010G188800	0.818034	5.34163	1.61284	0.218601	0.560486	1.763
Sobic.003G233600	0.810417	5.74699	1.61284	0.218601	0.560486	1.75372
Sobic.001G180200	-1.41958	5.54296	1.61087	0.218873	0.561071	-2.67508
Sobic.010G046500	-1.00022	5.30291	1.61074	0.21889	0.561071	-2.0003
Sobic.006G271000	-1.72401	3.96493	1.60998	0.218995	0.561177	-3.30353
Sobic.004G335700	-1.43544	4.42565	1.6098	0.219019	0.561177	-2.70465
Sobic.004G225200	-0.819773	6.19627	1.60979	0.219022	0.561177	-1.76513
Sobic.007G024800	-1.39936	3.94609	1.60929	0.21909	0.561276	-2.63784
Sobic.006G124300	-2.12334	3.20304	1.60886	0.21915	0.561344	-4.357
Sobic.010G064700	2.21735	4.30803	1.60866	0.219178	0.561344	4.65038
Sobic.001G277300	-3.55407	2.73573	1.6073	0.219365	0.561602	-11.7458
Sobic.003G049700	-3.82418	1.03079	1.62561	0.219367	0.561602	-14.1642
Sobic.004G084100	1.8089	4.0784	1.60727	0.219369	0.561602	3.50376
Sobic.001G341300	-1.78856	5.00281	1.60699	0.219407	0.561623	-3.45471
Sobic.003G147900	3.37425	1.29295	1.60645	0.219482	0.561736	10.3694
Sobic.001G436100	-1.83242	3.72989	1.60609	0.219532	0.561789	-3.56135
Sobic.007G185100	-3.05318	1.84096	1.60512	0.219666	0.562052	-8.3004
Sobic.007G118301	2.71334	4.10187	1.60428	0.219782	0.562202	6.55838
Sobic.008G187400	2.6709	0.508341	1.60426	0.219784	0.562202	6.36824
Sobic.009G166300	0.648109	5.981	1.60378	0.219851	0.562296	1.56711
Sobic.001G446850	3.472	2.61506	1.60305	0.219952	0.562476	11.0962
Sobic.001G468600	-1.25861	5.47211	1.60237	0.220046	0.562578	-2.39265
Sobic.009G118300	-2.28331	3.20018	1.60233	0.220053	0.562578	-4.86792
Sobic.010G064100	-1.22521	3.82932	1.60104	0.220231	0.562957	-2.33789
Sobic.003G426800	0.499748	7.32799	1.60052	0.220302	0.563062	1.41397
Sobic.004G237400	-0.918608	6.50521	1.60013	0.220357	0.563124	-1.89029
Sobic.009G049600	1.64267	3.14761	1.599	0.220515	0.56345	3.12244
Sobic.001G138200	1.7235	5.29584	1.59873	0.220552	0.563467	3.30238
Sobic.009G050900	0.654265	6.09659	1.59747	0.220727	0.563837	1.57381
Sobic.001G287201	1.24878	5.02652	1.59712	0.220775	0.563883	2.3764
Sobic.006G193000	-1.69023	5.71863	1.59613	0.220914	0.563938	-3.22708
Sobic.001G123000	1.00202	6.1223	1.59593	0.220941	0.563938	2.00281
Sobic.004G226200	1.87233	1.78094	1.59592	0.220943	0.563938	3.66124
Sobic.009G042300	2.21639	2.61735	1.59589	0.220946	0.563938	4.64728
Sobic.007G213600	2.30579	3.36353	1.59586	0.220951	0.563938	4.9444
Sobic.002G257900	2.80909	1.93691	1.59566	0.220978	0.563938	7.00843
Sobic.006G157100	-2.60538	3.17877	1.59497	0.221075	0.564066	-6.08552
Sobic.003G226600	2.99763	2.9674	1.59469	0.221115	0.564066	7.98689
Sobic.009G241801	2.47902	3.84885	1.59465	0.22112	0.564066	5.5752
Sobic.009G197400	-3.12012	2.98365	1.6116	0.221277	0.564389	-8.69462
Sobic.006G189100	3.5035	1.19946	1.59239	0.221435	0.564716	11.3412
Sobic.009G180200	-1.8292	2.36737	1.59183	0.221513	0.564838	-3.5534
Sobic.008G191200	2.42175	4.1241	1.59144	0.221568	0.564901	5.3582
Sobic.001G298800	2.60583	3.77711	1.59071	0.22167	0.565083	6.08743
Sobic.009G236300	2.78285	1.7029	1.59005	0.221762	0.565237	6.8821
Sobic.009G027000	-0.567101	5.96376	1.58974	0.221806	0.565237	-1.48154
Sobic.008G099500	0.491398	6.04456	1.58962	0.221822	0.565237	1.40581
Sobic.009G146100	0.421892	7.15341	1.58792	0.222061	0.56577	1.33968
Sobic.004G207000	1.50363	4.85762	1.58747	0.222123	0.56585	2.83555
Sobic.010G052800	0.684042	5.91266	1.58644	0.222268	0.56614	1.60663
Sobic.010G059700	-0.922556	5.29028	1.58579	0.22236	0.56621	-1.89547
Sobic.007G107850	0.848563	4.51733	1.58576	0.222364	0.56621	1.80071
Sobic.006G216300	-0.659832	7.37144	1.5856	0.222386	0.56621	-1.5799
Sobic.005G111200	-1.97953	4.28543	1.58503	0.222466	0.566314	-3.94365
Sobic.010G193800	-0.591742	6.02413	1.58487	0.222488	0.566314	-1.50707
Sobic.001G459400	3.41241	0.864912	1.60253	0.222525	0.566329	10.6472
Sobic.007G010400	-3.26906	2.09495	1.58369	0.222654	0.566582	-9.64018
Sobic.003G395600	0.720759	6.20021	1.58313	0.222733	0.566705	1.64805
Sobic.001G371000	1.18658	5.65181	1.58259	0.222809	0.56672	2.27612
Sobic.004G255700	-0.447272	6.54303	1.58246	0.222828	0.56672	-1.36346
Sobic.003G146900	1.30485	5.41323	1.58244	0.222831	0.56672	2.47059
Sobic.001G334300	-0.537352	6.48709	1.58206	0.222884	0.566778	-1.45131
Sobic.001G341100	-1.97432	3.67533	1.58133	0.222988	0.566906	-3.92944
Sobic.006G111450	2.92778	1.21923	1.58127	0.222995	0.566906	7.60939
Sobic.001G359400	-2.2228	4.65237	1.58013	0.223157	0.567132	-4.66799
Sobic.004G135500	-3.81387	1.00428	1.58011	0.22316	0.567132	-14.0634
Sobic.010G275200	0.454217	7.66578	1.57999	0.223175	0.567132	1.37004
Sobic.006G167500	2.99913	3.10024	1.57938	0.223262	0.567274	7.9952
Sobic.002G179500	0.400273	6.87383	1.5789	0.22333	0.56737	1.31976
Sobic.002G232700	2.96039	0.626044	1.57813	0.223438	0.567492	7.78333
Sobic.001G048100	0.542809	6.38426	1.578	0.223457	0.567492	1.45681
Sobic.001G276300	-1.33153	5.90068	1.57791	0.22347	0.567492	-2.51669
Sobic.002G244500	-0.65366	5.4136	1.57751	0.223526	0.567559	-1.57315
Sobic.001G463000	1.11952	6.47192	1.57696	0.223604	0.567679	2.17275
Sobic.003G233000	-1.57892	5.05332	1.57659	0.223656	0.567732	-2.98745
Sobic.007G147101	3.07455	0.744335	1.66093	0.2237	0.567734	8.42424
Sobic.002G092801	-1.91242	3.5574	1.57599	0.223742	0.567734	-3.76439
Sobic.008G096800	0.785283	5.37532	1.57594	0.223748	0.567734	1.72343
Sobic.002G430400	2.90855	0.60787	1.57503	0.223877	0.567913	7.50863
Sobic.007G050400	1.16406	5.02423	1.57501	0.22388	0.567913	2.24087
Sobic.007G078700	2.12332	2.06927	1.57407	0.224013	0.568117	4.35695
Sobic.005G184300	-2.79495	3.22073	1.5739	0.224038	0.568117	-6.94007
Sobic.004G118600	-2.15422	3.34912	1.57361	0.224078	0.568117	-4.45129
Sobic.002G084300	0.415653	7.36919	1.57346	0.224099	0.568117	1.3339
Sobic.002G110700	-1.32043	5.05636	1.57337	0.224113	0.568117	-2.4974
Sobic.004G344400	-3.34219	0.999775	1.59075	0.224158	0.568154	-10.1414
Sobic.007G149700	1.52459	2.32818	1.57261	0.22422	0.568235	2.87705
Sobic.004G123200	-2.85845	1.99761	1.59005	0.224256	0.568247	-7.25236
Sobic.004G153600	0.946602	4.86977	1.57212	0.22429	0.568257	1.92733
Sobic.002G148300	-0.758932	5.42721	1.57181	0.224334	0.568276	-1.69224
Sobic.009G171400	-3.42073	0.795472	1.57144	0.224386	0.568276	-10.7088
Sobic.001G406100	-1.44573	4.51545	1.57093	0.224458	0.568276	-2.72401
Sobic.002G293000	-4.04009	0.772276	1.58852	0.224469	0.568276	-16.4508
Sobic.004G309800	-1.67218	5.58311	1.57085	0.224471	0.568276	-3.18695
Sobic.004G054500	-2.44316	3.98607	1.57077	0.224481	0.568276	-5.43833
Sobic.002G382700	1.38297	5.0605	1.57048	0.224522	0.568303	2.60804
Sobic.003G012000	-3.43552	1.83514	1.57024	0.224557	0.568312	-10.8192
Sobic.003G153600	2.52333	3.31862	1.58763	0.224593	0.568312	5.74906
Sobic.006G249700	1.0711	6.51083	1.56981	0.224617	0.568312	2.10104
Sobic.006G083300	1.68833	4.59797	1.56947	0.224666	0.568358	3.22283
Sobic.010G160900	3.1441	0.520947	1.56899	0.224735	0.568454	8.8403
Sobic.010G041400	0.712447	5.63986	1.56877	0.224766	0.568455	1.63858
Sobic.002G071400	1.61512	3.66317	1.56779	0.224905	0.568655	3.06338
Sobic.003G188200	2.31778	4.85379	1.56779	0.224906	0.568655	4.98566
Sobic.002G401200	1.25467	9.00365	1.56603	0.225157	0.569211	2.38613
Sobic.001G282000	0.828926	6.50186	1.5658	0.22519	0.569218	1.77636
Sobic.010G093500	2.40026	4.8848	1.56472	0.225343	0.569527	5.279
Sobic.008G106900	-2.29977	3.09137	1.5819	0.225397	0.569586	-4.92378
Sobic.002G329300	-1.19608	5.36275	1.5629	0.225604	0.569979	-2.29116
Sobic.001G193700	-3.47655	3.26205	1.56281	0.225617	0.569979	-11.1313
Sobic.006G148000	-1.50375	5.58282	1.56262	0.225644	0.569979	-2.83579
Sobic.008G151600	-2.8349	2.56524	1.56201	0.225731	0.570059	-7.13491
Sobic.001G047600	0.971941	5.5773	1.56197	0.225737	0.570059	1.96148
Sobic.010G103500	0.976603	4.75097	1.56153	0.225799	0.570139	1.96783
Sobic.008G159100	2.84113	5.15568	1.56068	0.225922	0.57037	7.16579
Sobic.003G225000	-2.58325	2.29042	1.5589	0.226177	0.570938	-5.9929
Sobic.006G182000	-2.68018	3.47826	1.55715	0.226428	0.571333	-6.40937
Sobic.001G315400	-0.686681	5.62493	1.55703	0.226446	0.571333	-1.60958
Sobic.010G056300	-3.05558	2.34888	1.55701	0.226448	0.571333	-8.31422
Sobic.006G044600	0.550476	6.42458	1.55687	0.226468	0.571333	1.46457
Sobic.007G206200	3.06339	3.12607	1.59934	0.226507	0.571333	8.35933
Sobic.001G284200	-1.19683	4.83315	1.55652	0.226518	0.571333	-2.29235
Sobic.001G320700	1.34537	4.3728	1.5562	0.226564	0.571371	2.54095
Sobic.006G231800	1.68257	4.76137	1.55597	0.226598	0.57138	3.21
Sobic.002G323300	-1.02296	5.39299	1.5555	0.226666	0.571473	-2.03208
Sobic.004G325600	0.837947	6.6485	1.55481	0.226764	0.571643	1.7875
Sobic.003G248100	0.58811	7.00416	1.55249	0.227099	0.57241	1.50328
Sobic.002G262100	2.38461	3.65666	1.55195	0.227176	0.572482	5.22204
Sobic.004G275900	2.53294	3.37627	1.55186	0.227189	0.572482	5.78749
Sobic.004G358600	0.88791	4.85996	1.55131	0.227269	0.572607	1.85049
Sobic.001G528400	1.55012	2.94782	1.55077	0.227347	0.572659	2.92842
Sobic.001G208900	-0.714249	4.95026	1.55051	0.227384	0.572659	-1.64063
Sobic.001G211500	1.77833	4.42177	1.55009	0.227446	0.572659	3.43029
Sobic.001G512300	1.27101	5.78767	1.55001	0.227457	0.572659	2.4133
Sobic.001G021800	-1.35549	3.79997	1.54995	0.227466	0.572659	-2.55884
Sobic.006G101500	1.2441	5.00746	1.54981	0.227485	0.572659	2.36871
Sobic.005G209100	3.24973	-0.219331	1.54964	0.227511	0.572659	9.5119
Sobic.003G202200	2.74989	2.07087	1.54946	0.227536	0.572659	6.72667
Sobic.004G355200	1.54292	4.10644	1.54917	0.227579	0.572688	2.91384
Sobic.006G188900	0.642266	5.31932	1.54892	0.227615	0.572703	1.56078
Sobic.009G100050	1.44419	4.56232	1.54814	0.227728	0.572781	2.7211
Sobic.010G202900	2.45922	2.86668	1.56535	0.227735	0.572781	5.4992
Sobic.001G465500	-1.74474	3.99708	1.54806	0.227739	0.572781	-3.35135
Sobic.001G322900	1.73511	3.80204	1.54618	0.228012	0.57339	3.32904
Sobic.003G350600	-0.541574	5.69988	1.54518	0.228156	0.573613	-1.45556
Sobic.003G219100	-2.14283	3.18364	1.54513	0.228164	0.573613	-4.41628
Sobic.006G106400	-3.04924	2.04465	1.54493	0.228193	0.573613	-8.27775
Sobic.003G330500	-1.356	3.88855	1.5445	0.228255	0.573629	-2.55974
Sobic.008G098900	0.495925	6.36547	1.54439	0.228271	0.573629	1.41022
Sobic.001G523800	1.72724	4.29168	1.54412	0.228311	0.573629	3.31093
Sobic.002G204400	-3.70398	1.36896	1.56122	0.228323	0.573629	-13.0319
Sobic.002G343000	-2.26433	4.02582	1.54299	0.228475	0.573869	-4.80431
Sobic.002G085800	-2.2984	3.10634	1.54295	0.22848	0.573869	-4.91911
Sobic.007G010800	-1.69188	3.66474	1.54247	0.22855	0.573968	-3.23078
Sobic.005G040500	2.69126	3.12739	1.54223	0.228585	0.573978	6.45877
Sobic.003G360900	-3.59327	0.122787	1.58374	0.228668	0.574014	-12.0693
Sobic.001G389700	2.15268	3.30189	1.5416	0.228676	0.574014	4.44654
Sobic.007G128100	-1.20236	5.72331	1.54146	0.228698	0.574014	-2.30116
Sobic.008G085950	3.22039	0.864891	1.5584	0.228727	0.574014	9.32039
Sobic.002G124600	0.836764	5.16998	1.54107	0.228754	0.574014	1.78604
Sobic.001G121100	-3.2909	2.26798	1.54085	0.228786	0.574018	-9.78725
Sobic.001G186600	2.12919	4.17603	1.53989	0.228925	0.57429	4.37473
Sobic.003G272400	1.15429	5.69495	1.53911	0.22904	0.5745	2.22575
Sobic.008G081900	-1.00897	5.43433	1.53879	0.229087	0.57454	-2.01248
Sobic.003G428100	0.888767	5.01473	1.53654	0.229415	0.575218	1.85159
Sobic.006G252700	0.750657	5.64719	1.53642	0.229432	0.575218	1.68256
Sobic.001G443000	1.75825	3.4013	1.5363	0.22945	0.575218	3.38287
Sobic.001G032900	-0.815245	5.56607	1.53578	0.229525	0.575329	-1.7596
Sobic.008G174100	-2.83453	3.4033	1.53453	0.229708	0.575664	-7.13308
Sobic.010G172100	2.14855	4.71326	1.55139	0.229731	0.575664	4.43381
Sobic.004G148600	-1.50044	4.25853	1.53424	0.229752	0.575664	-2.82929
Sobic.002G309600	0.701432	5.89954	1.53294	0.229942	0.575993	1.62612
Sobic.006G213100	-1.28778	6.57596	1.53292	0.229945	0.575993	-2.44152
Sobic.009G165500	-0.7287	5.38092	1.53255	0.229998	0.576049	-1.65715
Sobic.003G132600	-2.6553	2.76363	1.53135	0.230175	0.576324	-6.29978
Sobic.010G249700	-3.28106	1.17303	1.53127	0.230186	0.576324	-9.72071
Sobic.003G123000	-0.702318	5.67372	1.53117	0.230201	0.576324	-1.62712
Sobic.009G166801	3.05218	0.875134	1.57177	0.230345	0.576343	8.29467
Sobic.003G367300	1.32075	8.73361	1.53007	0.230363	0.576343	2.49795
Sobic.005G196900	-0.85206	5.88493	1.53006	0.230364	0.576343	-1.80508
Sobic.009G192933	2.2189	1.3401	1.52972	0.230414	0.576343	4.65538
Sobic.001G366800	-1.22141	6.10583	1.52963	0.230427	0.576343	-2.33175
Sobic.006G146800	0.965222	5.31237	1.52957	0.230436	0.576343	1.95236
Sobic.001G083400	0.883308	5.64847	1.52946	0.230452	0.576343	1.8446
Sobic.010G217100	-1.53134	4.42635	1.52943	0.230457	0.576343	-2.89053
Sobic.001G181500	-0.440714	6.35992	1.52815	0.230645	0.576737	-1.35728
Sobic.007G029200	1.52708	4.57529	1.52764	0.230719	0.576747	2.88203
Sobic.003G361500	1.12391	3.95231	1.52717	0.230789	0.576747	2.17937
Sobic.009G124600	-1.26424	4.96071	1.5271	0.230799	0.576747	-2.402
Sobic.008G137300	1.66596	6.62722	1.52701	0.230812	0.576747	3.17325
Sobic.010G011900	1.79847	4.09234	1.52697	0.230819	0.576747	3.47851
Sobic.002G300700	-0.552963	6.93956	1.52686	0.230835	0.576747	-1.4671
Sobic.002G398901	-0.475203	6.85717	1.52657	0.230877	0.576775	-1.39011
Sobic.002G243800	-0.980044	5.52489	1.52625	0.230925	0.576816	-1.97253
Sobic.004G037800	1.75517	7.03153	1.52551	0.231034	0.577012	3.37566
Sobic.001G532700	0.828004	5.83207	1.52494	0.231118	0.577143	1.77523
Sobic.009G129500	-1.73415	4.63233	1.52452	0.231179	0.577219	-3.32683
Sobic.009G134450	-0.743956	4.43461	1.52361	0.231315	0.577479	-1.67476
Sobic.001G103200	-1.45218	4.9721	1.52323	0.231371	0.577542	-2.7362
Sobic.007G214900	3.31927	0.161916	1.53923	0.231489	0.577759	9.98161
Sobic.002G117000	-0.881579	5.13717	1.52162	0.231608	0.577978	-1.84239
Sobic.003G386400	-2.9445	1.03406	1.52101	0.231699	0.578128	-7.69808
Sobic.008G116600	1.58229	3.64133	1.52027	0.231808	0.578323	2.99444
Sobic.001G117800	-0.482201	6.45148	1.51882	0.232023	0.578772	-1.39687
Sobic.004G182500	-1.29731	4.99422	1.51863	0.23205	0.578772	-2.4577
Sobic.005G003900	-1.67701	4.99867	1.51781	0.232173	0.579	-3.19764
Sobic.009G057500	-0.729558	5.89467	1.51668	0.232341	0.579232	-1.65813
Sobic.001G156100	-0.743704	6.3651	1.51657	0.232357	0.579232	-1.67447
Sobic.003G332800	0.869637	5.64946	1.51655	0.232359	0.579232	1.8272
Sobic.008G190900	-1.58384	3.45987	1.51544	0.232524	0.579565	-2.99767
Sobic.009G068300	-1.91275	4.05801	1.51422	0.232706	0.579923	-3.76525
Sobic.010G278300	1.92099	3.85581	1.51388	0.232756	0.579923	3.78683
Sobic.001G293600	2.50731	1.75528	1.51385	0.232761	0.579923	5.68559
Sobic.010G207100	-0.746344	5.45947	1.51334	0.232837	0.580035	-1.67754
Sobic.005G129201	-0.708158	5.23698	1.51304	0.232882	0.580069	-1.63372
Sobic.008G010000	3.37352	1.82138	1.51251	0.23296	0.580186	10.3641
Sobic.002G232800	3.53553	2.21952	1.51176	0.233073	0.580388	11.5958
Sobic.001G302900	1.71758	4.00829	1.51041	0.233274	0.580741	3.28885
Sobic.007G117100	0.886746	4.75997	1.51039	0.233277	0.580741	1.849
Sobic.004G359500	-3.17634	1.33925	1.50965	0.233387	0.580937	-9.04014
Sobic.009G217400	-3.25806	1.79372	1.50925	0.233447	0.58094	-9.56697
Sobic.010G090401	2.15957	1.69583	1.50923	0.23345	0.58094	4.46782
Sobic.002G079500	2.44275	0.700819	1.549	0.233579	0.581097	5.43678
Sobic.010G171400	-1.48468	3.80663	1.50822	0.233601	0.581097	-2.79855
Sobic.002G343200	2.08589	3.76779	1.50803	0.233629	0.581097	4.24536
Sobic.002G242300	-3.31405	1.9627	1.5079	0.233649	0.581097	-9.94551
Sobic.005G129900	2.71189	1.07787	1.50776	0.23367	0.581097	6.55178
Sobic.006G179800	-0.39635	7.74268	1.50689	0.2338	0.581342	-1.31617
Sobic.001G389000	-3.47778	1.01898	1.54618	0.233985	0.581657	-11.1408
Sobic.008G140700	2.20114	4.02291	1.50558	0.233996	0.581657	4.59844
Sobic.001G136600	0.690345	5.00386	1.50542	0.23402	0.581657	1.61367
Sobic.004G025800	1.84228	4.6152	1.50503	0.234079	0.581727	3.58576
Sobic.009G233400	-0.603622	6.66904	1.50264	0.234437	0.582537	-1.51953
Sobic.007G114000	1.67431	4.32572	1.50217	0.234509	0.582612	3.19167
Sobic.003G340700	-0.471382	6.9733	1.50203	0.23453	0.582612	-1.38644
Sobic.007G143100	2.37252	5.85776	1.50165	0.234587	0.582672	5.17844
Sobic.004G089801	1.80584	2.12327	1.50141	0.234622	0.582672	3.49632
Sobic.007G211000	0.879188	5.28803	1.50124	0.234648	0.582672	1.83934
Sobic.007G192700	-0.465493	7.54088	1.50053	0.234754	0.582858	-1.38079
Sobic.001G490900	1.58241	4.80097	1.50018	0.234807	0.582911	2.9947
Sobic.010G134700	-0.627722	7.17459	1.49928	0.234943	0.583068	-1.54512
Sobic.003G056500	0.745077	5.0951	1.49925	0.234947	0.583068	1.67606
Sobic.002G135000	-2.73188	2.24721	1.49913	0.234965	0.583068	-6.64322
Sobic.007G104800	0.597552	5.67391	1.49893	0.234995	0.583068	1.51315
Sobic.002G104400	2.55262	2.55148	1.49864	0.23504	0.5831	5.86697
Sobic.002G286200	1.51409	5.23229	1.49803	0.235131	0.583249	2.85619
Sobic.003G050600	1.12661	5.54214	1.49741	0.235225	0.583381	2.18345
Sobic.001G181300	-3.02054	2.89122	1.49726	0.235247	0.583381	-8.11469
Sobic.003G323600	-0.397127	7.31324	1.49666	0.235338	0.583529	-1.31688
Sobic.004G082600	-1.47912	2.53799	1.49645	0.235369	0.583529	-2.78779
Sobic.008G059900	-2.11085	4.36517	1.49514	0.235568	0.583944	-4.31947
Sobic.001G066500	1.11235	5.04074	1.49455	0.235657	0.584086	2.16197
Sobic.004G010900	1.11549	5.4677	1.49433	0.235691	0.584092	2.16668
Sobic.005G060700	1.49951	5.06409	1.49368	0.235789	0.584257	2.82747
Sobic.006G261600	-1.19594	7.61118	1.49322	0.235858	0.584277	-2.29094
Sobic.009G169400	2.3302	5.19607	1.49321	0.235859	0.584277	5.02876
Sobic.006G216400	2.03094	4.25781	1.49149	0.23612	0.584792	4.0867
Sobic.007G002900	-0.625678	6.61074	1.49142	0.236131	0.584792	-1.54294
Sobic.001G446900	1.7769	4.5915	1.49106	0.236186	0.584852	3.42688
Sobic.005G096000	-1.42917	4.97268	1.49028	0.236303	0.585065	-2.69293
Sobic.001G061200	-1.11686	5.8815	1.48909	0.236484	0.585433	-2.16874
Sobic.006G107700	1.53954	4.00745	1.48825	0.236611	0.585668	2.90702
Sobic.003G131500	2.57858	0.660755	1.48806	0.236642	0.585668	5.97351
Sobic.009G068700	0.930385	5.06067	1.48652	0.236876	0.585968	1.90578
Sobic.004G077300	-3.5298	2.50783	1.48636	0.2369	0.585968	-11.5498
Sobic.004G353900	-3.02509	2.06836	1.48628	0.236912	0.585968	-8.14036
Sobic.001G080900	1.74202	5.26459	1.48625	0.236917	0.585968	3.34503
Sobic.006G011500	3.45077	0.51147	1.48598	0.236957	0.585968	10.9342
Sobic.004G306700	-2.9209	2.74252	1.48558	0.237018	0.585968	-7.57321
Sobic.001G425100	1.50027	5.10573	1.48549	0.237032	0.585968	2.82895
Sobic.001G016500	-0.810382	5.49549	1.48538	0.237049	0.585968	-1.75368
Sobic.003G041100	-2.96287	2.65908	1.48529	0.237063	0.585968	-7.79673
Sobic.005G124850	-3.29961	-0.0991927	1.50135	0.237078	0.585968	-9.8465
Sobic.004G027800	1.74685	5.27187	1.48359	0.237322	0.586391	3.35626
Sobic.004G276900	-2.92021	1.11312	1.48332	0.237363	0.586391	-7.56958
Sobic.001G422366	-0.889751	6.54627	1.48332	0.237363	0.586391	-1.85286
Sobic.006G128800	1.21334	6.04726	1.48313	0.237392	0.586391	2.31874
Sobic.007G153700	1.614	3.23019	1.48304	0.237406	0.586391	3.06099
Sobic.002G228000	-0.956738	5.53592	1.48256	0.237479	0.586493	-1.94092
Sobic.006G138400	-0.77756	7.14737	1.48176	0.237602	0.586669	-1.71423
Sobic.007G019000	-0.560558	6.60626	1.48168	0.237614	0.586669	-1.47484
Sobic.002G110300	0.883378	5.03798	1.4811	0.237702	0.586809	1.84469
Sobic.007G205900	1.35832	4.02876	1.47951	0.237946	0.587236	2.56386
Sobic.006G008600	-0.973019	4.63824	1.47944	0.237956	0.587236	-1.96294
Sobic.002G239200	0.50092	7.35051	1.47935	0.23797	0.587236	1.41512
Sobic.010G205500	0.599978	7.93266	1.47728	0.238287	0.587913	1.51569
Sobic.004G119400	2.65835	3.10661	1.47715	0.238307	0.587913	6.31311
Sobic.002G351200	3.09258	1.59319	1.47657	0.238396	0.587987	8.53019
Sobic.004G228700	2.77071	3.82643	1.47634	0.238431	0.587987	6.82444
Sobic.005G147600	-2.10971	1.97755	1.47634	0.238432	0.587987	-4.31605
Sobic.001G280500	-0.904519	5.03087	1.47609	0.238471	0.588004	-1.87192
Sobic.004G080100	-0.821867	5.72532	1.47586	0.238505	0.58801	-1.76769
Sobic.004G228500	-1.95617	5.0548	1.47484	0.238662	0.588242	-3.8803
Sobic.001G417200	-1.09456	3.78684	1.47484	0.238662	0.588242	-2.13547
Sobic.007G062000	0.728786	5.14355	1.47444	0.238724	0.588316	1.65724
Sobic.010G172000	-2.84694	2.29047	1.47382	0.238819	0.588473	-7.19472
Sobic.005G004300	-2.57619	4.78923	1.47281	0.238974	0.588776	-5.96365
Sobic.009G225000	-0.559695	6.07381	1.47255	0.239014	0.588796	-1.47396
Sobic.008G042600	0.655866	5.78458	1.47202	0.239095	0.588912	1.57556
Sobic.010G029900	-0.666522	4.93789	1.47184	0.239124	0.588912	-1.58724
Sobic.006G105000	-2.91973	2.59158	1.48742	0.239177	0.588964	-7.56706
Sobic.001G110701	2.22651	1.57593	1.47074	0.239293	0.589174	4.68001
Sobic.002G330600	0.726893	5.89734	1.47046	0.239337	0.589198	1.65507
Sobic.003G335900	-1.45126	3.83571	1.47026	0.239367	0.589198	-2.73446
Sobic.003G332200	-1.53602	4.94332	1.46758	0.23978	0.590138	-2.89993
Sobic.001G117300	-1.14879	5.14822	1.4664	0.239964	0.590511	-2.21727
Sobic.001G308200	-2.08738	3.2751	1.46559	0.240089	0.590742	-4.24976
Sobic.001G199000	-2.08827	3.28383	1.46512	0.240162	0.590844	-4.25237
Sobic.003G262650	-2.46341	2.6409	1.46456	0.240248	0.590977	-5.51518
Sobic.001G265400	-2.23485	3.70782	1.4641	0.24032	0.59107	-4.70715
Sobic.002G179900	1.21281	4.47595	1.46391	0.24035	0.59107	2.31789
Sobic.001G417600	-3.1405	1.96218	1.46284	0.240516	0.59126	-8.81831
Sobic.009G242400	-0.662266	6.45289	1.4628	0.240521	0.59126	-1.58257
Sobic.002G232900	3.15211	2.58704	1.47857	0.240522	0.59126	8.88958
Sobic.005G062600	1.59283	4.44516	1.46218	0.240619	0.591419	3.0164
Sobic.006G167400	-1.52096	4.48303	1.46125	0.240762	0.591646	-2.86981
Sobic.006G207900	1.32852	4.74644	1.46117	0.240775	0.591646	2.51146
Sobic.007G193800	2.58235	3.44265	1.45995	0.240965	0.592036	5.98916
Sobic.008G106800	1.01308	6.60181	1.4592	0.241081	0.592178	2.01821
Sobic.003G093400	1.18451	6.08976	1.45917	0.241087	0.592178	2.27287
Sobic.007G021400	2.71367	2.9147	1.45876	0.241151	0.592257	6.5599
Sobic.002G294900	-3.37449	1.86146	1.45853	0.241186	0.592264	-10.371
Sobic.008G009000	3.46983	1.42734	1.4736	0.241282	0.592422	11.0796
Sobic.007G201100	2.79896	3.5257	1.45712	0.241406	0.592581	6.95937
Sobic.008G186600	-3.25493	2.20665	1.45699	0.241426	0.592581	-9.54621
Sobic.006G113200	-3.01233	1.76574	1.45689	0.241442	0.592581	-8.06865
Sobic.002G409900	-2.79871	2.07016	1.4564	0.241519	0.592691	-6.95818
Sobic.006G225100	-1.52792	2.02366	1.45597	0.241586	0.592778	-2.8837
Sobic.002G177700	2.77174	1.94158	1.45575	0.241619	0.592781	6.8293
Sobic.006G079400	1.00748	6.15973	1.45541	0.241673	0.592794	2.0104
Sobic.009G043400	-2.9127	1.13483	1.47096	0.241688	0.592794	-7.53024
Sobic.001G531300	-2.8893	1.61009	1.46948	0.241915	0.593273	-7.4091
Sobic.010G179000	-2.28411	1.66379	1.46892	0.242002	0.593407	-4.87062
Sobic.002G089600	2.99353	1.58681	1.45259	0.242113	0.593602	7.96422
Sobic.009G213000	0.887807	4.50854	1.45223	0.24217	0.593663	1.85036
Sobic.005G138200	3.55276	0.104396	1.49013	0.242223	0.593715	11.7351
Sobic.003G227600	2.18927	4.6242	1.45141	0.242298	0.593821	4.56074
Sobic.010G254801	-3.33477	1.07143	1.46674	0.242337	0.593837	-10.0894
Sobic.007G053300	-0.523229	6.94294	1.45093	0.242374	0.593851	-1.43717
Sobic.003G275300	2.40296	1.65671	1.45065	0.242418	0.59388	5.28887
Sobic.002G357100	1.55029	4.98562	1.45038	0.242459	0.593898	2.92877
Sobic.001G456400	1.73841	3.64362	1.45018	0.242491	0.593898	3.33668
Sobic.005G163600	-2.84432	1.47945	1.44999	0.242521	0.593898	-7.18168
Sobic.010G105900	-2.25608	2.68089	1.44974	0.24256	0.593914	-4.77693
Sobic.010G188600	-2.48393	3.80507	1.44818	0.242805	0.594436	-5.59417
Sobic.007G103100	1.52165	4.69068	1.44765	0.242888	0.594562	2.87118
Sobic.001G450300	-3.17226	1.04684	1.44685	0.243014	0.594791	-9.01458
Sobic.002G164600	-2.96185	5.56554	1.46183	0.243096	0.594913	-7.79122
Sobic.006G061000	2.06665	2.05307	1.44593	0.24316	0.594965	4.18914
Sobic.001G267200	-0.802049	4.95828	1.44573	0.243191	0.594965	-1.74358
Sobic.004G027100	-1.13549	5.26001	1.44559	0.243213	0.594965	-2.19693
Sobic.007G167100	1.33287	4.47283	1.44447	0.243389	0.595239	2.51904
Sobic.005G230600	2.32492	2.10679	1.44447	0.243389	0.595239	5.01038
Sobic.009G179900	-1.6807	2.37033	1.44311	0.243605	0.595664	-3.20584
Sobic.007G113600	-3.29713	2.16754	1.44296	0.243627	0.595664	-9.82956
Sobic.001G477300	-0.73183	5.65524	1.44264	0.243678	0.59571	-1.66074
Sobic.003G368700	-0.596398	6.62715	1.44218	0.24375	0.595809	-1.51194
Sobic.002G145000	0.628984	5.74621	1.44179	0.243813	0.595883	1.54648
Sobic.001G154900	1.29007	4.68259	1.44053	0.244012	0.596228	2.4454
Sobic.004G226900	2.16827	2.73718	1.44049	0.244018	0.596228	4.49483
Sobic.002G082000	2.40978	2.07362	1.43989	0.244112	0.59638	5.31394
Sobic.004G193200	-1.74034	4.58673	1.4396	0.244158	0.596415	-3.34114
Sobic.004G155700	-2.84766	2.11031	1.43908	0.244242	0.596485	-7.19832
Sobic.006G109200	-1.02393	5.2025	1.43882	0.244283	0.596485	-2.03345
Sobic.003G345000	-1.09967	4.89028	1.43881	0.244283	0.596485	-2.14306
Sobic.002G412800	-0.477724	8.98644	1.43783	0.244439	0.596723	-1.39255
Sobic.001G333800	0.868736	5.89618	1.43779	0.244445	0.596723	1.82606
Sobic.009G117300	-0.859186	6.48734	1.43626	0.244688	0.597238	-1.81401
Sobic.004G039500	-2.18584	2.80077	1.43591	0.244744	0.597295	-4.54992
Sobic.006G106800	2.78181	1.93128	1.43539	0.244827	0.59742	6.87713
Sobic.K028200	1.72667	8.8981	1.43483	0.244915	0.597556	3.30963
Sobic.006G233300	-0.572731	5.67858	1.43419	0.245018	0.597639	-1.48734
Sobic.004G274900	-3.30215	2.19542	1.43408	0.245035	0.597639	-9.86382
Sobic.010G205700	-2.66723	2.31263	1.43401	0.245045	0.597639	-6.35207
Sobic.006G094300	-1.77592	3.62102	1.43203	0.245362	0.598332	-3.42456
Sobic.010G234000	0.896568	8.83838	1.43072	0.24557	0.598762	1.86163
Sobic.009G159400	-0.539639	6.54632	1.43013	0.245663	0.598854	-1.45361
Sobic.001G334100	-0.775172	5.35583	1.43001	0.245684	0.598854	-1.71139
Sobic.006G261100	-0.632814	5.67434	1.42957	0.245754	0.598854	-1.55059
Sobic.005G195800	0.886639	5.79705	1.42932	0.245793	0.598854	1.84886
Sobic.009G140300	-2.21399	2.64011	1.4293	0.245797	0.598854	-4.63957
Sobic.001G426500	0.660128	5.97347	1.42927	0.245801	0.598854	1.58022
Sobic.006G119400	1.3362	4.4461	1.42884	0.24587	0.598943	2.52485
Sobic.006G214800	2.20382	3.5399	1.443	0.246034	0.599264	4.60699
Sobic.002G344000	0.79977	5.37477	1.4272	0.246131	0.599417	1.74082
Sobic.007G180000	0.601755	5.43599	1.42702	0.246161	0.599417	1.51756
Sobic.010G047400	-0.737942	5.26795	1.42649	0.246246	0.599546	-1.6678
Sobic.009G211400	-2.75251	3.29079	1.42602	0.246321	0.599604	-6.73887
Sobic.003G063200	-0.653297	6.33385	1.42593	0.246334	0.599604	-1.57276
Sobic.003G249100	1.59793	3.71077	1.42553	0.2464	0.599658	3.0271
Sobic.001G005600	0.813026	5.69889	1.42539	0.246421	0.599658	1.75689
Sobic.004G170800	-3.0958	2.27184	1.42481	0.246515	0.599738	-8.54926
Sobic.002G036400	0.666542	5.39755	1.42478	0.246519	0.599738	1.58726
Sobic.007G180800	-3.00501	2.74055	1.42409	0.246629	0.599791	-8.02782
Sobic.009G020500	1.254	4.98269	1.42406	0.246635	0.599791	2.38502
Sobic.005G150900	2.92608	1.93766	1.42308	0.246792	0.599791	7.6004
Sobic.002G264100	-1.92248	3.6991	1.42281	0.246836	0.599791	-3.79075
Sobic.001G294100	1.98949	3.20401	1.42279	0.246839	0.599791	3.97097
Sobic.004G267000	3.03037	1.94133	1.42274	0.246847	0.599791	8.1702
Sobic.001G177200	-3.59208	0.491525	1.4597	0.246857	0.599791	-12.0594
Sobic.005G087100	-0.488925	6.6033	1.42256	0.246875	0.599791	-1.4034
Sobic.001G493800	-2.56022	2.90137	1.42245	0.246894	0.599791	-5.89796
Sobic.008G011600	0.408536	8.18622	1.42243	0.246897	0.599791	1.32734
Sobic.001G271900	1.55862	4.03184	1.42187	0.246986	0.599791	2.94573
Sobic.003G223100	-1.74889	4.66967	1.42186	0.246988	0.599791	-3.36099
Sobic.006G220500	-2.57798	1.8022	1.43693	0.24699	0.599791	-5.97105
Sobic.006G139900	-3.27987	1.03166	1.42165	0.247022	0.599791	-9.71269
Sobic.009G142200	3.63877	0.842862	1.42164	0.247024	0.599791	12.456
Sobic.001G004200	1.2386	5.0575	1.42071	0.247172	0.600073	2.35969
Sobic.001G103000	-2.84823	2.1692	1.41977	0.247324	0.600336	-7.20118
Sobic.007G116950	-2.17509	3.83165	1.41959	0.247353	0.600336	-4.51613
Sobic.006G111800	1.17549	4.22171	1.41934	0.247393	0.600336	2.25869
Sobic.009G232000	-0.992609	5.42254	1.41924	0.24741	0.600336	-1.98978
Sobic.001G451200	3.13648	1.14207	1.43332	0.247561	0.600624	8.79375
Sobic.007G013300	1.38848	5.29229	1.41799	0.247611	0.600637	2.61802
Sobic.004G021300	-1.32262	5.70375	1.41786	0.247631	0.600637	-2.5012
Sobic.001G221500	1.13373	4.82326	1.41761	0.247673	0.60066	2.19425
Sobic.006G202300	2.78887	3.51181	1.43162	0.24783	0.600883	6.91086
Sobic.002G045300	0.400151	9.22954	1.41659	0.247836	0.600883	1.31965
Sobic.007G168400	-0.671674	5.35608	1.41643	0.247862	0.600883	-1.59292
Sobic.007G016200	1.52194	2.88751	1.41583	0.24796	0.601043	2.87177
Sobic.003G252700	2.42455	3.49974	1.41448	0.248177	0.601491	5.3686
Sobic.004G033100	-0.785072	5.61004	1.413	0.248417	0.60199	-1.72318
Sobic.007G091900	-1.30434	5.47649	1.41281	0.248448	0.60199	-2.4697
Sobic.003G159700	-1.87447	4.36398	1.41176	0.248617	0.602323	-3.66667
Sobic.003G325700	0.848575	5.56186	1.41136	0.248683	0.602404	1.80072
Sobic.003G028800	2.16953	1.66977	1.44736	0.248769	0.602504	4.49876
Sobic.007G080600	-2.08058	3.25314	1.4107	0.248789	0.602504	-4.22977
Sobic.004G030800	2.1692	3.28689	1.40945	0.248992	0.602917	4.49775
Sobic.001G448400	-2.07746	3.24403	1.40873	0.249109	0.60312	-4.22064
Sobic.002G251400	-3.04022	2.49405	1.40767	0.249281	0.603385	-8.22618
Sobic.010G171300	-2.48618	2.53716	1.40766	0.249283	0.603385	-5.60292
Sobic.002G405100	-1.93788	3.83882	1.4064	0.249488	0.603688	-3.83142
Sobic.006G152600	-1.2655	4.9144	1.40603	0.249548	0.603688	-2.4041
Sobic.001G529700	-1.75496	4.68528	1.40602	0.24955	0.603688	-3.37518
Sobic.009G152200	1.98687	4.76321	1.40601	0.249552	0.603688	3.96377
Sobic.001G544200	1.43146	5.0806	1.40589	0.24957	0.603688	2.69719
Sobic.010G197800	1.26381	2.76647	1.40551	0.249633	0.603719	2.40129
Sobic.006G170300	1.8749	5.1558	1.40542	0.249648	0.603719	3.66777
Sobic.004G088000	0.811182	8.57294	1.40444	0.249807	0.603983	1.75465
Sobic.003G394600	1.18512	5.08513	1.40435	0.249822	0.603983	2.27382
Sobic.001G034600	1.16747	3.85706	1.40405	0.249871	0.604024	2.24618
Sobic.003G012100	0.499413	5.77596	1.40385	0.249904	0.604024	1.41364
Sobic.003G180900	1.58185	4.06767	1.40305	0.250034	0.60426	2.99354
Sobic.010G012900	-2.82686	2.28127	1.40187	0.250227	0.604592	-7.09528
Sobic.001G062300	1.71603	4.93759	1.40181	0.250237	0.604592	3.28532
Sobic.001G182850	-2.74672	1.55802	1.40142	0.2503	0.604667	-6.71189
Sobic.003G213600	-2.19835	1.73051	1.40066	0.250425	0.60489	-4.58953
Sobic.001G042200	0.669125	6.10362	1.40025	0.250491	0.604963	1.59011
Sobic.007G076300	-0.685667	5.54386	1.39997	0.250537	0.604963	-1.60845
Sobic.006G087200	2.66404	2.45503	1.39988	0.250553	0.604963	6.33805
Sobic.007G224100	0.771397	5.39963	1.39944	0.250625	0.605059	1.70692
Sobic.004G004800	-1.93595	3.94655	1.39894	0.250706	0.605176	-3.82631
Sobic.001G100000	-2.55353	3.13883	1.39778	0.250896	0.605557	-5.87068
Sobic.003G150900	1.47409	4.66541	1.39712	0.251004	0.605738	2.77808
Sobic.002G245300	-2.62238	0.772449	1.41064	0.251191	0.606076	-6.15763
Sobic.001G119400	1.01044	6.87954	1.39587	0.251209	0.606076	2.01453
Sobic.001G058200	2.5732	3.46832	1.39567	0.251242	0.606077	5.9513
Sobic.003G399100	-2.75835	0.969653	1.39536	0.251293	0.60609	-6.76622
Sobic.007G194200	2.06541	3.72678	1.39524	0.251313	0.60609	4.18553
Sobic.001G326900	-3.62755	1.71656	1.40826	0.251574	0.606642	-12.3595
Sobic.001G009600	1.50329	5.81951	1.39328	0.251635	0.60671	2.83489
Sobic.001G308300	-1.32491	4.00524	1.39299	0.251683	0.606746	-2.50517
Sobic.002G099350	2.0389	1.88084	1.39246	0.251771	0.606811	4.10932
Sobic.004G328300	-2.71528	3.34829	1.39233	0.251792	0.606811	-6.56722
Sobic.001G050600	1.09549	5.37017	1.39224	0.251807	0.606811	2.13686
Sobic.006G259401	-0.803927	4.77826	1.39196	0.251853	0.606819	-1.74585
Sobic.006G003400	-0.901769	5.27528	1.39182	0.251876	0.606819	-1.86836
Sobic.005G103600	1.67279	4.14211	1.39096	0.252018	0.607083	3.18831
Sobic.010G244500	-3.4175	2.96381	1.38875	0.252383	0.607876	-10.6849
Sobic.004G085600	-2.90495	2.34794	1.38857	0.252413	0.607876	-7.48994
Sobic.002G166700	2.27919	4.20335	1.3883	0.252456	0.607901	4.85404
Sobic.002G406200	-0.587497	5.83163	1.38795	0.252514	0.607963	-1.50264
Sobic.006G171700	1.87726	3.52664	1.3876	0.252573	0.608008	3.67378
Sobic.006G111200	1.6373	4.54334	1.3872	0.252638	0.608008	3.11082
Sobic.002G053000	1.96228	3.96173	1.38716	0.252646	0.608008	3.89676
Sobic.002G383800	-0.463473	7.07754	1.38696	0.252679	0.608008	-1.37886
Sobic.001G285200	-0.830269	6.62205	1.38685	0.252696	0.608008	-1.77802
Sobic.002G404400	1.81618	3.55099	1.38641	0.25277	0.608105	3.52146
Sobic.003G191800	3.07954	1.79706	1.40027	0.252873	0.608275	8.45347
Sobic.003G207200	-2.5522	3.49993	1.38524	0.252963	0.608413	-5.86527
Sobic.008G161800	-0.664886	6.05737	1.38495	0.253012	0.608453	-1.58544
Sobic.009G032300	-0.483584	6.90007	1.38434	0.253113	0.608617	-1.39821
Sobic.008G112800	1.12564	4.81985	1.38404	0.253162	0.608655	2.18198
Sobic.010G256700	2.01029	3.44717	1.38362	0.253232	0.608744	4.02864
Sobic.003G356600	3.42779	1.82814	1.38305	0.253326	0.608893	10.7614
Sobic.010G225226	2.67809	2.84728	1.38279	0.25337	0.608919	6.40008
Sobic.001G158900	2.37873	3.52606	1.38243	0.25343	0.608985	5.2008
Sobic.004G108100	-3.31774	1.79548	1.39652	0.253485	0.609038	-9.97105
Sobic.001G481400	-2.91225	3.61543	1.38155	0.253576	0.609124	-7.52789
Sobic.008G074700	2.09117	3.21906	1.38129	0.253619	0.609124	4.26095
Sobic.009G162700	2.2713	5.80451	1.38129	0.253619	0.609124	4.82757
Sobic.010G256932	-2.16855	2.9204	1.3804	0.253767	0.609331	-4.49572
Sobic.007G130701	1.60648	2.60089	1.38029	0.253785	0.609331	3.04507
Sobic.001G443100	1.17746	4.97808	1.38018	0.253803	0.609331	2.26179
Sobic.004G225400	-1.97895	2.52657	1.37845	0.254092	0.609872	-3.94206
Sobic.010G254200	-1.13857	5.76535	1.37844	0.254094	0.609872	-2.20162
Sobic.002G358800	0.801178	5.74327	1.37804	0.254161	0.609948	1.74252
Sobic.006G220900	-0.459497	8.71662	1.37775	0.254209	0.609948	-1.37506
Sobic.002G133400	2.27811	4.16555	1.37766	0.254224	0.609948	4.85042
Sobic.004G338300	-1.48678	4.31375	1.37733	0.254278	0.609998	-2.80262
Sobic.001G451000	1.1251	5.96476	1.37675	0.254376	0.610155	2.18116
Sobic.009G210600	3.54254	1.64294	1.39054	0.254466	0.610291	11.6523
Sobic.001G530600	-1.49411	5.15544	1.37444	0.254761	0.61088	-2.8169
Sobic.002G081900	1.7668	3.49965	1.374	0.254835	0.61088	3.40299
Sobic.002G263700	0.878082	4.69957	1.37375	0.254877	0.61088	1.83793
Sobic.002G360000	2.63962	2.32758	1.37364	0.254895	0.61088	6.23169
Sobic.004G132900	1.12824	3.9095	1.3733	0.254951	0.61088	2.18592
Sobic.003G290300	1.00682	6.6816	1.37318	0.254972	0.61088	2.00947
Sobic.009G064832	2.39822	0.711277	1.37316	0.254975	0.61088	5.27153
Sobic.003G120700	-0.959668	5.04244	1.37316	0.254976	0.61088	-1.94486
Sobic.002G202000	-1.06082	4.89911	1.37297	0.255007	0.61088	-2.08612
Sobic.002G406300	0.769351	5.38894	1.37209	0.255154	0.611107	1.7045
Sobic.004G209500	-1.42335	3.96321	1.37202	0.255167	0.611107	-2.68208
Sobic.009G167900	-2.02173	3.95319	1.37038	0.255442	0.611686	-4.06072
Sobic.002G308000	-3.15835	2.15073	1.36956	0.25558	0.611893	-8.9281
Sobic.007G009200	-0.850841	5.13854	1.36947	0.255594	0.611893	-1.80355
Sobic.007G014600	1.68655	5.07265	1.36918	0.255643	0.611932	3.21886
Sobic.004G219900	0.369724	7.56289	1.3686	0.255741	0.612086	1.29211
Sobic.010G195100	-0.685494	5.99903	1.36835	0.255782	0.612107	-1.60825
Sobic.002G331050	2.96031	1.58345	1.36752	0.255923	0.612338	7.78291
Sobic.005G112800	-0.495785	9.20262	1.36739	0.255945	0.612338	-1.41009
Sobic.002G128900	-0.562497	5.56713	1.36612	0.256158	0.612702	-1.47682
Sobic.006G218100	2.44904	2.04372	1.36569	0.25623	0.612702	5.46052
Sobic.004G124700	-1.18025	4.53697	1.36558	0.256249	0.612702	-2.26616
Sobic.001G264400	3.39874	0.748043	1.40011	0.256277	0.612702	10.5469
Sobic.003G211100	0.683016	5.98199	1.36534	0.256289	0.612702	1.60549
Sobic.002G264000	-2.38015	2.8925	1.36531	0.256294	0.612702	-5.2059
Sobic.003G153300	1.78035	4.94887	1.36495	0.256355	0.612769	3.43508
Sobic.010G069600	-1.52781	4.39322	1.36473	0.256393	0.612779	-2.88348
Sobic.009G042600	3.05028	0.937968	1.36417	0.256487	0.612853	8.28374
Sobic.002G075700	-2.69467	3.09511	1.36415	0.25649	0.612853	-6.47405
Sobic.009G065400	-0.651498	5.93249	1.36355	0.256592	0.613019	-1.5708
Sobic.004G068750	-2.41789	2.67602	1.36311	0.256666	0.613118	-5.3439
Sobic.003G339900	-2.6217	3.23515	1.36258	0.256755	0.613213	-6.15474
Sobic.002G288000	1.21869	4.69869	1.36248	0.256772	0.613213	2.32736
Sobic.009G058500	1.72041	3.49789	1.36217	0.256825	0.61326	3.29531
Sobic.001G123201	-1.03436	5.25311	1.36104	0.257016	0.613639	-2.0482
Sobic.004G352100	0.906105	4.30028	1.36036	0.25713	0.613831	1.87398
Sobic.001G155300	1.7506	3.59905	1.35951	0.257275	0.614052	3.36499
Sobic.004G273100	3.32574	3.20708	1.35893	0.257372	0.614052	10.0264
Sobic.010G246900	1.41481	5.32483	1.35849	0.257448	0.614052	2.66624
Sobic.005G045600	-1.48053	5.91378	1.3582	0.257496	0.614052	-2.79051
Sobic.001G036300	1.12921	4.33392	1.35817	0.257502	0.614052	2.18738
Sobic.001G444600	-2.20067	2.6017	1.35815	0.257505	0.614052	-4.59694
Sobic.003G345300	-3.62354	0.840492	1.37205	0.257527	0.614052	-12.3252
Sobic.001G195000	-1.33063	5.58912	1.35794	0.257541	0.614052	-2.51513
Sobic.006G208200	-2.79191	3.14134	1.35789	0.25755	0.614052	-6.92546
Sobic.004G044900	3.12458	1.78086	1.37166	0.257592	0.614052	8.72152
Sobic.001G360900	0.97547	5.46226	1.35758	0.257603	0.614052	1.96628
Sobic.003G024100	-3.24924	2.20502	1.35748	0.257618	0.614052	-9.50867
Sobic.001G538800	-0.702442	5.46318	1.35706	0.25769	0.614058	-1.62726
Sobic.003G391100	1.71924	5.51267	1.35653	0.25778	0.614058	3.29264
Sobic.004G079200	1.82577	3.35823	1.35645	0.257793	0.614058	3.54497
Sobic.001G328500	-2.24008	4.59357	1.35629	0.257821	0.614058	-4.72423
Sobic.005G157200	-0.91736	5.38143	1.35598	0.257874	0.614058	-1.88866
Sobic.007G008200	-0.58687	5.46984	1.35598	0.257874	0.614058	-1.50198
Sobic.004G317300	1.81665	4.00849	1.35591	0.257885	0.614058	3.52263
Sobic.007G125700	0.70914	6.30753	1.35591	0.257885	0.614058	1.63483
Sobic.003G436500	0.446868	6.02876	1.35485	0.258066	0.614388	1.36308
Sobic.008G111100	3.21337	1.2516	1.35438	0.258146	0.614388	9.27512
Sobic.004G002500	2.54338	2.83796	1.35418	0.258179	0.614388	5.82954
Sobic.002G220800	1.14991	4.02846	1.35417	0.258182	0.614388	2.219
Sobic.010G020400	-0.473324	7.15475	1.35412	0.258189	0.614388	-1.3883
Sobic.001G437400	-0.610316	6.0631	1.35348	0.258298	0.614569	-1.52659
Sobic.002G368600	2.99983	1.88504	1.36683	0.2584	0.614733	7.99903
Sobic.004G354100	-1.1647	5.50873	1.35252	0.258463	0.614804	-2.24187
Sobic.003G012700	-0.752051	4.86781	1.35228	0.258502	0.614819	-1.68419
Sobic.003G042100	-1.94412	4.12843	1.35178	0.258588	0.614945	-3.84804
Sobic.009G253400	-0.554081	6.3923	1.35155	0.258628	0.61496	-1.46823
Sobic.001G414400	2.71092	2.20192	1.36524	0.258668	0.614977	6.5474
Sobic.001G441300	2.88636	0.82382	1.36484	0.258734	0.615056	7.39401
Sobic.004G047500	-0.998651	4.75156	1.35073	0.258768	0.615057	-1.99813
Sobic.009G022800	-1.65806	3.93868	1.35021	0.258856	0.615057	-3.15592
Sobic.003G261900	1.44461	4.11703	1.35011	0.258873	0.615057	2.72189
Sobic.003G139366	1.73289	3.47722	1.35005	0.258883	0.615057	3.32393
Sobic.006G183500	-2.73741	2.92525	1.34996	0.2589	0.615057	-6.66873
Sobic.001G230400	-2.75179	2.264	1.34972	0.25894	0.615073	-6.73552
Sobic.010G092300	0.603337	5.44362	1.34826	0.25919	0.615532	1.51923
Sobic.003G297500	1.69176	4.33388	1.3482	0.259199	0.615532	3.2305
Sobic.008G005100	-1.08941	7.12441	1.34732	0.25935	0.615812	-2.12788
Sobic.002G022500	1.63658	1.69274	1.34662	0.25947	0.616019	3.10929
Sobic.010G029100	1.53308	3.06862	1.34639	0.25951	0.616034	2.89403
Sobic.003G007200	1.48165	3.19818	1.3453	0.259696	0.616398	2.79268
Sobic.009G076400	-0.9015	5.92469	1.34438	0.259854	0.616693	-1.86801
Sobic.003G117700	1.12582	5.51884	1.34228	0.260216	0.617339	2.18226
Sobic.002G251900	1.04808	5.15417	1.3421	0.260246	0.617339	2.06778
Sobic.008G065600	-2.05251	1.94784	1.35566	0.260282	0.617339	-4.14828
Sobic.005G169800	-1.7528	4.21898	1.34176	0.260304	0.617339	-3.37013
Sobic.002G154400	1.41911	4.75777	1.34168	0.260318	0.617339	2.6742
Sobic.003G045000	-1.15234	4.1071	1.34164	0.260325	0.617339	-2.22275
Sobic.009G123766	1.61335	2.78552	1.3405	0.260521	0.617693	3.05961
Sobic.001G528800	1.5809	4.67519	1.34039	0.260541	0.617693	2.99156
Sobic.001G529600	0.570586	6.39039	1.34019	0.260576	0.617693	1.48513
Sobic.001G081800	-1.56591	5.23342	1.3399	0.260625	0.617693	-2.96064
Sobic.007G131600	-0.892029	5.69932	1.3398	0.260643	0.617693	-1.85578
Sobic.003G398500	-3.0908	2.72228	1.33962	0.260674	0.617693	-8.51967
Sobic.004G278200	1.25197	4.57413	1.33899	0.260782	0.617872	2.38166
Sobic.001G048700	1.24186	4.85752	1.3383	0.2609	0.618072	2.36503
Sobic.010G227400	1.16619	5.59844	1.33748	0.261042	0.618286	2.24418
Sobic.002G223800	1.989	4.25595	1.33739	0.261057	0.618286	3.96963
Sobic.009G127400	-1.95431	4.51178	1.33694	0.261135	0.618392	-3.87532
Sobic.004G224000	1.49655	5.97904	1.33584	0.261326	0.618717	2.82168
Sobic.009G207200	0.613185	6.60438	1.33549	0.261387	0.618717	1.52963
Sobic.007G091400	-3.04009	0.921221	1.3491	0.261396	0.618717	-8.22542
Sobic.010G129700	-1.14611	5.26223	1.33538	0.261405	0.618717	-2.21317
Sobic.001G497300	0.853149	5.10734	1.33506	0.261461	0.618759	1.80644
Sobic.007G073700	-0.640109	5.54903	1.33489	0.26149	0.618759	-1.55845
Sobic.010G083400	-0.747649	5.17887	1.33469	0.261525	0.618764	-1.67905
Sobic.005G039500	-1.75823	3.73732	1.33416	0.261617	0.618903	-3.38282
Sobic.003G382600	3.04889	2.28669	1.33391	0.26166	0.618926	8.27574
Sobic.001G141700	1.35089	4.05061	1.333	0.261817	0.619219	2.55069
Sobic.003G051200	1.77711	3.67576	1.33232	0.261936	0.619421	3.42738
Sobic.003G031500	1.59354	2.78153	1.3314	0.262096	0.61965	3.0179
Sobic.008G052600	-3.2461	1.10723	1.33119	0.262131	0.61965	-9.48796
Sobic.007G223100	-0.385709	6.63863	1.33098	0.262168	0.61965	-1.3065
Sobic.001G540800	2.43104	2.76996	1.33082	0.262196	0.61965	5.39283
Sobic.006G234300	1.77539	5.10556	1.3308	0.262199	0.61965	3.42331
Sobic.001G204300	-0.907556	5.23283	1.33051	0.26225	0.619692	-1.87586
Sobic.006G141500	0.435074	7.52336	1.32975	0.262382	0.619924	1.35198
Sobic.003G389000	-1.3003	4.69334	1.32953	0.262419	0.619934	-2.4628
Sobic.001G483800	1.81521	3.75104	1.32885	0.262537	0.620077	3.51911
Sobic.006G122500	1.39894	4.64907	1.3288	0.262547	0.620077	2.63707
Sobic.009G132400	2.73593	0.323137	1.32853	0.262594	0.62011	6.6619
Sobic.002G156100	-1.50978	3.34241	1.32761	0.262754	0.62041	-2.84767
Sobic.009G064200	-3.36135	0.811609	1.32698	0.262864	0.620519	-10.277
Sobic.001G476100	1.87025	2.70378	1.32696	0.262867	0.620519	3.65595
Sobic.001G434900	-0.989351	5.17702	1.32655	0.262938	0.620608	-1.98529
Sobic.001G020600	1.24496	4.86365	1.3254	0.263139	0.620948	2.37013
Sobic.008G149900	-0.661456	7.5747	1.32534	0.263149	0.620948	-1.58168
Sobic.003G194400	-3.25523	1.22172	1.33833	0.263239	0.621081	-9.54822
Sobic.001G131500	2.31449	3.0004	1.32411	0.263364	0.621267	4.97428
Sobic.010G080400	-3.55042	2.26715	1.33748	0.263385	0.621267	-11.7161
Sobic.004G192100	3.01711	1.64303	1.33711	0.263447	0.621336	8.09544
Sobic.010G138200	0.771805	5.24283	1.32309	0.263542	0.621454	1.7074
Sobic.009G161200	-0.509628	7.02795	1.32297	0.263564	0.621454	-1.42368
Sobic.008G187300	-3.32266	0.793102	1.33556	0.263715	0.62173	-10.0051
Sobic.002G348500	2.20049	2.24924	1.32191	0.263749	0.621733	4.59637
Sobic.009G161401	-2.42114	2.23325	1.32079	0.263946	0.621961	-5.35594
Sobic.002G409800	-0.510831	6.94725	1.32053	0.263991	0.621961	-1.42487
Sobic.004G033500	-2.04285	2.94257	1.32051	0.263993	0.621961	-4.12057
Sobic.007G053800	-3.36716	1.98819	1.32026	0.264038	0.621961	-10.3185
Sobic.006G110700	2.23273	2.91285	1.32013	0.26406	0.621961	4.70024
Sobic.005G087200	-2.21043	3.15353	1.32012	0.264063	0.621961	-4.62812
Sobic.004G244100	1.19686	6.44083	1.32002	0.26408	0.621961	2.29241
Sobic.007G216900	-0.813293	5.1996	1.3186	0.264329	0.622468	-1.75722
Sobic.002G293500	3.03446	2.7123	1.31813	0.264412	0.622586	8.1934
Sobic.007G027301	-2.16497	3.65199	1.31778	0.264473	0.62265	-4.48458
Sobic.009G103900	3.04612	2.84244	1.31722	0.264571	0.622715	8.25986
Sobic.003G182800	-2.03446	3.73182	1.31718	0.264578	0.622715	-4.09671
Sobic.001G277900	-0.494499	6.83719	1.317	0.26461	0.622715	-1.40883
Sobic.005G194200	-0.799089	5.77299	1.31686	0.264635	0.622715	-1.74
Sobic.010G135300	-2.09344	3.48877	1.31615	0.26476	0.622932	-4.26766
Sobic.001G369401	-3.07455	1.3727	1.31468	0.265019	0.623383	-8.42425
Sobic.003G405600	1.38856	5.02262	1.31468	0.265019	0.623383	2.61816
Sobic.003G020600	-1.21647	6.74167	1.31407	0.265126	0.623555	-2.32377
Sobic.005G100700	0.50896	6.29298	1.31356	0.265216	0.623688	1.42302
Sobic.007G108100	0.414925	6.36218	1.3132	0.26528	0.623759	1.33323
Sobic.005G003200	-3.2685	2.44361	1.31244	0.265413	0.623907	-9.63645
Sobic.010G022200	1.38285	3.43698	1.31243	0.265415	0.623907	2.60784
Sobic.003G039900	0.467066	7.38069	1.31227	0.265444	0.623907	1.3823
Sobic.008G132900	1.51131	4.62905	1.31208	0.265477	0.623907	2.85068
Sobic.003G195500	0.435938	7.2056	1.31187	0.265514	0.623915	1.35279
Sobic.002G243200	-0.525381	6.5636	1.31047	0.265761	0.624418	-1.43931
Sobic.002G356800	2.33273	3.01042	1.32344	0.265814	0.624464	5.03758
Sobic.008G164375	3.05171	0.792361	1.32276	0.265931	0.624609	8.29196
Sobic.006G251500	1.6255	6.04091	1.30932	0.265964	0.624609	3.08549
Sobic.003G317500	-1.14967	5.2569	1.30925	0.265977	0.624609	-2.21864
Sobic.001G433400	0.942099	6.28229	1.30837	0.266132	0.624895	1.92132
Sobic.003G336600	-0.647987	6.13945	1.30769	0.266253	0.624991	-1.56698
Sobic.004G191600	-2.10928	3.62912	1.30765	0.266261	0.624991	-4.31477
Sobic.009G191700	0.544943	5.46323	1.30757	0.266274	0.624991	1.45896
Sobic.003G434000	-0.547854	5.78905	1.3072	0.26634	0.625066	-1.46191
Sobic.001G489800	-1.36338	3.97696	1.30686	0.266401	0.625131	-2.57286
Sobic.002G223300	1.03155	4.42242	1.30612	0.266531	0.625358	2.04422
Sobic.003G031300	2.09045	3.18695	1.30589	0.266572	0.625375	4.25881
Sobic.009G036400	-1.82895	3.33664	1.30518	0.266699	0.625594	-3.55279
Sobic.001G281500	-0.879649	5.76821	1.30425	0.266864	0.625902	-1.83993
Sobic.005G143400	0.572462	6.33371	1.30404	0.266901	0.625909	1.48706
Sobic.003G407100	0.592348	6.42851	1.30355	0.266989	0.625982	1.5077
Sobic.007G008800	-0.727455	5.65839	1.30346	0.267004	0.625982	-1.65572
Sobic.006G026600	1.63404	7.30915	1.3033	0.267033	0.625982	3.1038
Sobic.002G316600	1.70389	4.6957	1.30277	0.267127	0.626014	3.25778
Sobic.007G180900	-0.962788	9.38441	1.30273	0.267134	0.626014	-1.94907
Sobic.007G099200	1.22745	5.04544	1.30266	0.267147	0.626014	2.34153
Sobic.001G140101	-1.34961	2.15038	1.30234	0.267203	0.626067	-2.54843
Sobic.006G066200	1.95856	5.11049	1.3021	0.267246	0.626088	3.88673
Sobic.010G184000	-0.501191	6.80661	1.30182	0.267295	0.626094	-1.41538
Sobic.001G389800	-1.3836	5.35967	1.30171	0.267316	0.626094	-2.60919
Sobic.010G012300	-0.378936	6.99835	1.30139	0.267372	0.626146	-1.30038
Sobic.001G196800	-2.54951	2.1844	1.3001	0.267603	0.626579	-5.85437
Sobic.003G136200	-2.31459	4.7789	1.29989	0.267639	0.626579	-4.97463
Sobic.002G306000	1.57741	5.1263	1.29938	0.267732	0.626579	2.98433
Sobic.007G038800	0.638645	4.85717	1.29928	0.267749	0.626579	1.55687
Sobic.008G145800	0.772376	6.57755	1.29922	0.267759	0.626579	1.70808
Sobic.004G278300	-2.49445	1.02639	1.29922	0.267759	0.626579	-5.63515
Sobic.010G186000	-0.375761	6.58506	1.29769	0.268033	0.627067	-1.29752
Sobic.009G176700	-1.10476	4.39001	1.29768	0.268035	0.627067	-2.15063
Sobic.001G377800	-0.667449	5.50809	1.29686	0.268181	0.627222	-1.58826
Sobic.001G410300	-0.655807	6.64052	1.29685	0.268184	0.627222	-1.5755
Sobic.007G012400	-2.93361	1.78924	1.29674	0.268202	0.627222	-7.64021
Sobic.001G537800	0.53343	6.40052	1.29628	0.268284	0.627327	1.44737
Sobic.004G322600	1.57005	4.31325	1.29611	0.268315	0.627327	2.96915
Sobic.003G214500	-1.53589	4.38175	1.29593	0.268348	0.627327	-2.89967
Sobic.008G144300	-3.28627	0.360335	1.29532	0.268458	0.627504	-9.7559
Sobic.008G127100	1.14383	5.27127	1.29498	0.268518	0.627565	2.20966
Sobic.006G195200	0.930929	4.14575	1.29434	0.268632	0.627753	1.9065
Sobic.009G053600	-1.3186	5.04017	1.29306	0.268862	0.628001	-2.49424
Sobic.008G003800	1.14791	5.16434	1.29305	0.268864	0.628001	2.21593
Sobic.008G081150	-0.956935	4.22106	1.293	0.268873	0.628001	-1.94118
Sobic.008G173800	-2.02295	3.80685	1.293	0.268873	0.628001	-4.06414
Sobic.001G283600	0.600637	6.34676	1.29263	0.26894	0.628018	1.51639
Sobic.010G103200	3.45146	1.18255	1.30557	0.268948	0.628018	10.9394
Sobic.004G038400	0.835495	5.4703	1.29213	0.26903	0.62813	1.78447
Sobic.004G154300	0.654104	5.78096	1.29056	0.269311	0.628532	1.57364
Sobic.009G045000	-1.25477	5.35157	1.29055	0.269314	0.628532	-2.38629
Sobic.001G412500	-0.499728	6.07383	1.29029	0.269361	0.628532	-1.41395
Sobic.004G007300	0.298961	8.71872	1.29013	0.26939	0.628532	1.23026
Sobic.010G123400	2.75099	3.06619	1.2901	0.269393	0.628532	6.73177
Sobic.002G130800	1.35083	7.44908	1.29004	0.269405	0.628532	2.55059
Sobic.004G325100	-2.6433	3.09644	1.28975	0.269458	0.628577	-6.24759
Sobic.001G042800	2.90678	2.17366	1.28943	0.269516	0.628583	7.49942
Sobic.004G344600	-0.628961	4.99136	1.28909	0.269576	0.628583	-1.54645
Sobic.002G124900	-1.00062	5.2736	1.28906	0.269582	0.628583	-2.00086
Sobic.009G198900	-0.95487	4.47518	1.28883	0.269624	0.628583	-1.93841
Sobic.007G090537	-2.71537	2.36234	1.2888	0.269629	0.628583	-6.56761
Sobic.005G009200	-0.56307	6.16603	1.28788	0.269794	0.628885	-1.47741
Sobic.006G048700	-0.375462	8.90048	1.2877	0.269826	0.628885	-1.29725
Sobic.003G139900	-0.59739	6.23274	1.28726	0.269905	0.628912	-1.51298
Sobic.010G018700	-1.10526	5.09506	1.28726	0.269906	0.628912	-2.15138
Sobic.002G347900	-1.45024	4.55126	1.28677	0.269995	0.629041	-2.73254
Sobic.001G529900	-1.22537	4.31658	1.28634	0.270072	0.629143	-2.33815
Sobic.004G233900	-1.41874	5.16797	1.28591	0.270149	0.629243	-2.67353
Sobic.010G246400	1.51523	6.1665	1.28556	0.270213	0.629253	2.85845
Sobic.001G523700	0.711497	5.8849	1.28524	0.270271	0.629253	1.6375
Sobic.010G132600	1.13381	4.87113	1.28514	0.270288	0.629253	2.19437
Sobic.002G320100	0.351537	7.05018	1.28509	0.270297	0.629253	1.27592
Sobic.005G120101	1.62447	4.16923	1.29782	0.270323	0.629253	3.08328
Sobic.010G168800	-2.11242	4.41754	1.28461	0.270385	0.62932	-4.32416
Sobic.006G154800	2.44229	2.8646	1.28409	0.270479	0.629419	5.43503
Sobic.001G045700	-2.1138	3.4297	1.2839	0.270513	0.629419	-4.32829
Sobic.008G111700	-0.490126	5.81833	1.28372	0.270546	0.629419	-1.40457
Sobic.009G143300	-0.396653	7.47853	1.28362	0.270563	0.629419	-1.31645
Sobic.001G522400	0.756651	6.04941	1.28335	0.270613	0.629456	1.68956
Sobic.008G089900	-0.411264	8.63644	1.28313	0.270653	0.629471	-1.32985
Sobic.004G152601	-0.4153	6.20056	1.28243	0.270779	0.629685	-1.33358
Sobic.005G210200	2.44514	3.22518	1.28224	0.270814	0.629687	5.44578
Sobic.008G096200	-1.701	4.38192	1.28057	0.271117	0.630314	-3.25127
Sobic.002G117200	-1.32503	3.31657	1.28	0.27122	0.630451	-2.50539
Sobic.009G142300	-1.53664	2.06717	1.27987	0.271244	0.630451	-2.90117
Sobic.006G112700	-1.66088	3.86864	1.27952	0.271307	0.630519	-3.1621
Sobic.004G225450	-1.70271	2.35627	1.27797	0.271589	0.630973	-3.25512
Sobic.004G296500	-1.15038	4.31343	1.27787	0.271607	0.630973	-2.21972
Sobic.004G280700	-1.15467	4.74871	1.27784	0.271613	0.630973	-2.22633
Sobic.002G408600	-1.09259	4.71326	1.27754	0.271667	0.630973	-2.13257
Sobic.001G114200	1.4487	4.88328	1.27751	0.271672	0.630973	2.72961
Sobic.002G236700	-1.83254	5.12742	1.27697	0.27177	0.631044	-3.56164
Sobic.004G266100	-2.55496	2.35312	1.27681	0.2718	0.631044	-5.87651
Sobic.006G221600	-3.05947	2.35241	1.27679	0.271804	0.631044	-8.33664
Sobic.003G235100	-0.835556	4.61036	1.27655	0.271848	0.631065	-1.78454
Sobic.001G017600	1.13165	5.05304	1.27608	0.271932	0.631183	2.1911
Sobic.006G168900	-3.16995	0.928899	1.28827	0.272031	0.631287	-9.00016
Sobic.003G276100	-1.78667	3.30268	1.27513	0.272105	0.631287	-3.45017
Sobic.001G358600	1.5542	4.051	1.27498	0.272133	0.631287	2.9367
Sobic.010G255600	-2.84232	2.67628	1.2748	0.272166	0.631287	-7.17172
Sobic.001G434500	1.91184	3.88053	1.27459	0.272205	0.631287	3.7629
Sobic.010G042600	-1.54036	4.50032	1.27444	0.272233	0.631287	-2.90866
Sobic.004G358500	0.656693	5.34273	1.27435	0.272249	0.631287	1.57647
Sobic.003G434200	-2.18632	2.52852	1.28699	0.27226	0.631287	-4.55143
Sobic.003G372900	-1.29657	4.91365	1.2737	0.272366	0.631287	-2.45644
Sobic.008G056900	0.617016	5.2687	1.2737	0.272368	0.631287	1.5337
Sobic.001G060500	1.70359	3.78631	1.27337	0.272428	0.631287	3.2571
Sobic.004G088200	0.954892	5.02725	1.27331	0.272438	0.631287	1.93843
Sobic.003G158700	0.778528	5.50278	1.27322	0.272455	0.631287	1.71538
Sobic.001G261600	3.05501	3.76067	1.27309	0.272478	0.631287	8.31092
Sobic.009G157100	1.13875	6.43173	1.27292	0.272509	0.631287	2.2019
Sobic.001G148400	2.17626	3.85505	1.27286	0.27252	0.631287	4.51982
Sobic.002G420600	-1.80658	4.34375	1.27218	0.272644	0.631462	-3.49813
Sobic.008G046000	3.06954	1.95119	1.28475	0.272664	0.631462	8.39505
Sobic.001G206900	-0.851203	4.78106	1.2713	0.272806	0.631712	-1.804
Sobic.008G152800	-0.470027	6.38024	1.27069	0.272917	0.631889	-1.38514
Sobic.003G000900	-2.08543	4.36111	1.27051	0.27295	0.631889	-4.24402
Sobic.004G176300	1.47214	3.58728	1.27031	0.272986	0.631894	2.77434
Sobic.003G349000	1.47837	4.35875	1.27013	0.273021	0.631895	2.78634
Sobic.005G205000	-2.18946	3.11224	1.26982	0.273077	0.631947	-4.56135
Sobic.001G033100	-0.601581	6.27524	1.26952	0.273132	0.631995	-1.51738
Sobic.005G111550	-1.84537	2.98835	1.26902	0.273223	0.632025	-3.59346
Sobic.004G129900	-2.92989	1.8938	1.26892	0.273242	0.632025	-7.62055
Sobic.005G100500	1.88648	3.67306	1.26883	0.273258	0.632025	3.69731
Sobic.008G104500	-1.73305	4.92722	1.26871	0.273281	0.632025	-3.3243
Sobic.004G122500	-1.09623	4.07791	1.26835	0.273345	0.63207	-2.13795
Sobic.010G264000	1.13443	5.04243	1.26823	0.273368	0.63207	2.19532
Sobic.003G373600	1.15678	4.92413	1.26746	0.27351	0.632196	2.22959
Sobic.003G259400	-1.33595	4.97865	1.26741	0.273519	0.632196	-2.52443
Sobic.003G011900	0.910718	5.76711	1.26738	0.273525	0.632196	1.87998
Sobic.003G129900	-1.10405	4.96995	1.26661	0.273666	0.632445	-2.14958
Sobic.001G016600	1.83968	3.06145	1.26635	0.273713	0.632469	3.5793
Sobic.006G184800	1.79661	5.97257	1.26612	0.273756	0.632469	3.47404
Sobic.008G029300	-0.386964	7.10895	1.266	0.273778	0.632469	-1.30764
Sobic.005G033200	-0.547679	5.7282	1.26551	0.273869	0.632552	-1.46173
Sobic.010G204500	-0.657619	5.68139	1.26543	0.273883	0.632552	-1.57748
Sobic.003G376700	0.673061	8.05393	1.26496	0.273969	0.632673	1.59445
Sobic.010G232200	0.994801	4.60426	1.26442	0.274069	0.632804	1.99281
Sobic.003G262100	1.4226	3.33525	1.26428	0.274094	0.632804	2.68068
Sobic.010G063200	-0.455554	7.87921	1.26336	0.274263	0.633117	-1.37131
Sobic.003G372000	1.56767	4.51351	1.26238	0.274444	0.633392	2.96426
Sobic.007G076700	-2.41855	2.85895	1.26235	0.274451	0.633392	-5.34632
Sobic.001G084300	1.82215	2.70033	1.2618	0.27455	0.633463	3.53609
Sobic.010G121000	2.96247	3.21396	1.26155	0.274597	0.633463	7.79457
Sobic.002G069500	-0.751571	5.10627	1.26146	0.274614	0.633463	-1.68362
Sobic.003G409700	-2.82518	1.45497	1.27395	0.274618	0.633463	-7.08702
Sobic.001G112700	-0.776162	4.74485	1.26044	0.274803	0.633811	-1.71257
Sobic.001G119800	1.09152	6.02473	1.25983	0.274916	0.633994	2.13099
Sobic.009G129900	-0.627113	5.88457	1.25883	0.2751	0.634339	-1.54447
Sobic.007G006900	0.953771	6.42813	1.25817	0.275222	0.63454	1.93693
Sobic.007G097400	2.16416	3.72241	1.25766	0.275316	0.63454	4.48205
Sobic.001G217100	-1.07253	5.39399	1.25755	0.275337	0.63454	-2.10312
Sobic.001G061400	2.51238	2.59468	1.2574	0.275364	0.63454	5.70559
Sobic.006G105400	1.30792	4.88768	1.25731	0.275381	0.63454	2.47585
Sobic.002G431366	2.12731	1.73336	1.25726	0.275392	0.63454	4.36902
Sobic.001G224200	-0.544264	6.11043	1.25705	0.27543	0.63455	-1.45828
Sobic.001G461800	-2.70646	3.45171	1.25558	0.275703	0.634845	-6.52718
Sobic.004G206200	-2.99165	1.62898	1.25555	0.275707	0.634845	-7.95385
Sobic.006G275200	-0.519282	5.69163	1.25552	0.275713	0.634845	-1.43324
Sobic.010G152850	0.808792	4.98169	1.25539	0.275738	0.634845	1.75174
Sobic.003G031750	0.838167	4.29052	1.25531	0.275752	0.634845	1.78778
Sobic.004G249000	-2.44435	1.61188	1.25494	0.275822	0.634845	-5.44282
Sobic.009G135600	1.05179	5.55781	1.25481	0.275846	0.634845	2.0731
Sobic.009G231400	-0.659753	5.1722	1.25471	0.275863	0.634845	-1.57981
Sobic.003G220800	0.502857	5.82693	1.2547	0.275865	0.634845	1.41702
Sobic.007G116100	-0.79497	5.36218	1.25447	0.275908	0.634856	-1.73504
Sobic.010G251400	0.62933	6.53992	1.25431	0.275938	0.634856	1.54685
Sobic.004G269100	-2.46441	3.88524	1.25394	0.276006	0.634933	-5.51901
Sobic.003G408400	0.622865	5.12364	1.25351	0.276087	0.635041	1.53993
Sobic.002G254650	-0.998629	5.037	1.2526	0.276256	0.635351	-1.9981
Sobic.008G035300	-2.08237	1.62096	1.25232	0.276308	0.635392	-4.23502
Sobic.001G226401	-1.95387	0.466538	1.25179	0.276407	0.635524	-3.87411
Sobic.003G349900	-2.72091	1.30288	1.25165	0.276433	0.635524	-6.59289
Sobic.010G018800	-0.901686	4.5159	1.25127	0.276503	0.635606	-1.86825
Sobic.001G240800	1.05723	5.65834	1.24988	0.276763	0.635999	2.08094
Sobic.001G055900	0.702516	5.26068	1.24987	0.276764	0.635999	1.62734
Sobic.003G225600	1.4924	4.65094	1.2498	0.276777	0.635999	2.81357
Sobic.004G265066	-3.60495	0.806832	1.26153	0.276888	0.636175	-12.1674
Sobic.006G090300	2.56942	2.41577	1.24894	0.276937	0.63621	5.93569
Sobic.007G077400	1.39905	5.00812	1.24853	0.277014	0.636252	2.63729
Sobic.005G026400	3.06454	2.10667	1.24833	0.277052	0.636252	8.36602
Sobic.003G072200	0.586244	5.93533	1.24812	0.277091	0.636252	1.50133
Sobic.003G130900	-0.623316	5.80448	1.24797	0.27712	0.636252	-1.54041
Sobic.002G347500	-2.44952	4.17928	1.24793	0.277127	0.636252	-5.46233
Sobic.002G158700	0.587205	5.70765	1.247	0.2773	0.636458	1.50233
Sobic.010G007700	1.24495	5.37345	1.24699	0.277302	0.636458	2.37011
Sobic.002G200500	3.00904	3.03775	1.2469	0.277319	0.636458	8.05027
Sobic.001G224600	1.36503	4.68681	1.24617	0.277456	0.636693	2.57582
Sobic.003G352900	-3.1007	2.18066	1.24575	0.277535	0.636797	-8.57836
Sobic.004G309900	1.1478	5.09308	1.24544	0.277593	0.63685	2.21576
Sobic.007G200900	1.40988	4.30038	1.24521	0.277635	0.63687	2.65716
Sobic.006G173100	0.677761	6.39225	1.24373	0.277912	0.637426	1.59966
Sobic.004G079900	1.93253	2.9136	1.24331	0.277992	0.63753	3.81724
Sobic.010G237800	-1.50003	4.38211	1.24294	0.278061	0.63761	-2.82848
Sobic.001G369600	-2.97161	1.26416	1.24276	0.278095	0.63761	-7.84411
Sobic.001G157600	1.16528	5.18329	1.24162	0.278308	0.638019	2.24277
Sobic.008G101600	-0.517591	6.11285	1.24112	0.278402	0.638096	-1.43156
Sobic.006G122200	-3.17332	2.00868	1.24098	0.278429	0.638096	-9.0212
Sobic.002G022200	-3.37508	1.61658	1.2409	0.278444	0.638096	-10.3753
Sobic.010G225801	-2.09085	2.1869	1.24071	0.278479	0.638097	-4.26
Sobic.008G041500	1.85407	2.87266	1.2397	0.27867	0.638456	3.61519
Sobic.001G347800	-2.09395	2.93688	1.23941	0.278725	0.638503	-4.26917
Sobic.006G122700	-2.03709	1.62374	1.238	0.278991	0.639033	-4.10416
Sobic.009G022900	3.29657	1.04075	1.23738	0.279107	0.63922	9.82579
Sobic.001G091900	1.40912	4.36484	1.2362	0.27933	0.639639	2.65575
Sobic.005G018050	-1.85844	4.35472	1.23605	0.279359	0.639639	-3.62616
Sobic.002G405400	1.13326	5.07642	1.23497	0.279561	0.639974	2.19354
Sobic.001G013600	-2.31834	2.29206	1.23486	0.279583	0.639974	-4.9876
Sobic.006G262900	-1.48654	3.74909	1.23473	0.279608	0.639974	-2.80216
Sobic.003G172966	0.790384	4.32093	1.23448	0.279654	0.64	1.72953
Sobic.004G255200	1.86034	3.49696	1.23365	0.279811	0.640158	3.63094
Sobic.008G097500	2.00653	3.95536	1.23361	0.279819	0.640158	4.01816
Sobic.001G335000	0.819451	5.57937	1.23311	0.279913	0.640158	1.76473
Sobic.001G013200	0.973709	4.72044	1.23253	0.280023	0.640158	1.96388
Sobic.003G380300	2.36105	2.12168	1.23229	0.280069	0.640158	5.13745
Sobic.001G077700	2.21835	3.67903	1.23185	0.280153	0.640158	4.65362
Sobic.001G037500	3.12742	1.61861	1.23181	0.28016	0.640158	8.73873
Sobic.003G429700	-0.411196	7.37559	1.23178	0.280166	0.640158	-1.32979
Sobic.002G203500	2.80955	2.68169	1.23173	0.280175	0.640158	7.01064
Sobic.010G143500	-0.964718	4.93455	1.23164	0.280192	0.640158	-1.95168
Sobic.008G088872	2.00426	3.8419	1.23161	0.280198	0.640158	4.01183
Sobic.009G190500	0.635867	7.9158	1.23157	0.280206	0.640158	1.55387
Sobic.002G034600	1.06233	5.87915	1.23137	0.280243	0.640158	2.0883
Sobic.004G010151	1.61676	3.87454	1.23125	0.280267	0.640158	3.06685
Sobic.005G100600	0.961449	5.61006	1.23096	0.28032	0.640158	1.94727
Sobic.001G200200	1.94143	3.07563	1.23078	0.280354	0.640158	3.84086
Sobic.003G413800	-2.77384	1.81755	1.23068	0.280374	0.640158	-6.83925
Sobic.003G170300	-0.361734	7.45491	1.23064	0.280382	0.640158	-1.28497
Sobic.002G071000	0.573348	5.72243	1.2304	0.280428	0.640158	1.48797
Sobic.001G263000	0.375763	7.10876	1.23036	0.280435	0.640158	1.29753
Sobic.006G264100	3.01426	1.17713	1.22987	0.280529	0.640158	8.07949
Sobic.007G165600	-0.652455	6.26551	1.22977	0.280547	0.640158	-1.57184
Sobic.005G080400	2.18367	2.6896	1.22974	0.280552	0.640158	4.54309
Sobic.007G171950	0.399195	6.59122	1.2296	0.280579	0.640158	1.31877
Sobic.002G206800	1.84227	4.12824	1.22958	0.280583	0.640158	3.58573
Sobic.002G337500	-1.76588	4.6475	1.22935	0.280628	0.640181	-3.4008
Sobic.006G257001	-0.35447	7.23602	1.22895	0.280702	0.640272	-1.27852
Sobic.008G104200	-1.00181	6.57884	1.22823	0.280841	0.640509	-2.00252
Sobic.001G478700	-1.0708	3.01662	1.22766	0.280948	0.640676	-2.1006
Sobic.002G128400	-1.59935	4.46954	1.22743	0.280992	0.640698	-3.03007
Sobic.002G274200	-2.17903	2.78833	1.22716	0.281043	0.640707	-4.52849
Sobic.003G056400	-2.76155	1.3306	1.23903	0.281065	0.640707	-6.78125
Sobic.001G087500	-2.76977	1.92375	1.22664	0.281142	0.640805	-6.81999
Sobic.010G069400	-0.581256	6.75375	1.22613	0.281239	0.640899	-1.49615
Sobic.005G180700	0.576588	6.23263	1.22606	0.281252	0.640899	1.49132
Sobic.006G136900	-1.52492	4.3485	1.22546	0.281367	0.641079	-2.87771
Sobic.001G485500	-2.16512	3.08437	1.22529	0.2814	0.641079	-4.48503
Sobic.009G072200	1.39383	5.52446	1.22453	0.281545	0.641254	2.62775
Sobic.009G143700	0.544779	8.71009	1.22452	0.281546	0.641254	1.4588
Sobic.006G046700	-0.998008	6.06182	1.22387	0.281671	0.64146	-1.99724
Sobic.006G203600	-0.662918	4.78775	1.22339	0.281762	0.641588	-1.58328
Sobic.001G536700	-2.32709	2.70218	1.22298	0.28184	0.641623	-5.01792
Sobic.009G040400	1.11783	5.06352	1.22295	0.281846	0.641623	2.17021
Sobic.006G135200	-2.79683	2.60678	1.22254	0.281924	0.64163	-6.94912
Sobic.006G277000	2.09582	3.72439	1.22242	0.281948	0.64163	4.27471
Sobic.007G099966	3.25344	1.60357	1.2343	0.281953	0.64163	9.53636
Sobic.001G397000	-1.46304	4.75045	1.22057	0.282301	0.642344	-2.75689
Sobic.001G297500	-0.708017	5.03553	1.21998	0.282415	0.642408	-1.63356
Sobic.006G193801	2.57945	0.754777	1.23177	0.28243	0.642408	5.97712
Sobic.006G118900	0.561427	5.41708	1.21972	0.282464	0.642408	1.47573
Sobic.009G117500	-1.07144	5.63642	1.21959	0.28249	0.642408	-2.10153
Sobic.008G062300	-2.32884	2.72284	1.21942	0.282521	0.642408	-5.024
Sobic.004G233000	2.60467	2.33236	1.21934	0.282537	0.642408	6.08251
Sobic.003G336500	-2.0584	3.51187	1.21877	0.282647	0.642577	-4.16523
Sobic.003G161700	3.5082	0.477275	1.21859	0.28268	0.642577	11.3782
Sobic.001G087600	1.09841	4.83536	1.21829	0.282738	0.642598	2.14118
Sobic.005G222900	-1.15222	6.01477	1.21819	0.282758	0.642598	-2.22256
Sobic.002G039500	-0.682072	6.67989	1.21722	0.282943	0.642939	-1.60444
Sobic.007G113900	-1.13839	5.13235	1.21674	0.283036	0.642997	-2.20136
Sobic.010G069500	-2.10052	3.06123	1.21671	0.283042	0.642997	-4.28864
Sobic.001G526600	0.353382	7.06547	1.21655	0.283072	0.642997	1.27755
Sobic.009G234700	1.2464	5.38996	1.21627	0.283127	0.643042	2.37249
Sobic.001G395700	-3.17723	2.13525	1.2271	0.283314	0.64339	-9.04569
Sobic.004G155100	-0.612697	5.12029	1.21462	0.283444	0.643606	-1.52911
Sobic.008G007300	-1.27695	3.96239	1.21379	0.283604	0.64389	-2.42326
Sobic.001G136500	0.667654	4.9566	1.21284	0.283787	0.644227	1.58849
Sobic.001G122200	3.1996	3.00195	1.21263	0.283827	0.64424	9.18706
Sobic.001G215900	2.99903	0.71029	1.21189	0.283969	0.64427	7.9946
Sobic.001G381900	-1.51681	3.38984	1.21163	0.284019	0.64427	-2.86157
Sobic.003G268800	2.14691	3.45863	1.22321	0.284052	0.64427	4.42877
Sobic.003G092500	-1.19601	4.25185	1.21143	0.284058	0.64427	-2.29106
Sobic.004G338200	2.80675	1.43409	1.2113	0.284085	0.64427	6.99708
Sobic.002G308300	-0.402134	6.42276	1.21125	0.284094	0.64427	-1.32146
Sobic.002G287400	1.73034	5.49272	1.21122	0.284099	0.64427	3.31806
Sobic.001G043400	0.89296	5.10134	1.21108	0.284127	0.64427	1.85698
Sobic.007G091100	-3.19568	1.18262	1.22256	0.284177	0.64427	-9.16211
Sobic.004G039300	1.56314	3.98904	1.21067	0.284206	0.64427	2.95496
Sobic.009G105700	-0.628915	5.3484	1.21059	0.284222	0.64427	-1.5464
Sobic.009G235200	1.09916	4.7514	1.21038	0.284262	0.644283	2.14229
Sobic.003G088900	2.76542	2.98975	1.20899	0.28453	0.644803	6.79944
Sobic.002G139700	-0.800616	4.78648	1.20866	0.284594	0.644803	-1.74184
Sobic.008G083200	0.923974	5.44923	1.20865	0.284595	0.644803	1.89733
Sobic.010G173201	1.00972	3.96937	1.20829	0.284667	0.644886	2.01352
Sobic.010G225600	2.43986	2.12432	1.20778	0.284765	0.645029	5.42588
Sobic.002G377100	-1.9904	3.63009	1.20681	0.284953	0.645131	-3.97348
Sobic.001G261492	-0.548422	5.76217	1.20679	0.284957	0.645131	-1.46248
Sobic.006G050400	-1.11944	5.27711	1.20675	0.284964	0.645131	-2.17262
Sobic.003G274700	-1.80083	4.43464	1.20667	0.284981	0.645131	-3.4842
Sobic.009G059700	0.587307	6.38234	1.20653	0.285006	0.645131	1.50244
Sobic.009G055400	-0.698288	5.30683	1.20647	0.285018	0.645131	-1.62258
Sobic.001G131100	-1.90857	3.9794	1.20575	0.285159	0.645342	-3.75437
Sobic.002G162500	-1.86057	3.30416	1.20564	0.28518	0.645342	-3.63152
Sobic.006G212800	0.816374	4.43881	1.20522	0.285261	0.645434	1.76097
Sobic.001G461900	-0.389364	6.71344	1.20503	0.285298	0.645434	-1.30982
Sobic.K032600	1.63227	1.84331	1.20489	0.285325	0.645434	3.1
Sobic.010G165500	1.51062	3.59175	1.20444	0.285412	0.645552	2.84932
Sobic.001G118300	1.76419	2.48999	1.21581	0.285464	0.645593	3.39684
Sobic.002G324200	0.534408	12.4826	1.20328	0.285638	0.64582	1.44835
Sobic.006G120900	1.67869	3.31519	1.20317	0.285659	0.64582	3.20138
Sobic.009G195100	-3.91341	1.24857	1.20312	0.285669	0.64582	-15.068
Sobic.004G028600	-2.26544	4.2786	1.20223	0.285842	0.646128	-4.80802
Sobic.001G395800	2.59298	2.18998	1.20206	0.285875	0.646128	6.03345
Sobic.003G080000	1.28146	3.0573	1.2014	0.286004	0.646341	2.43085
Sobic.004G147800	0.548004	5.65857	1.20105	0.286072	0.646416	1.46206
Sobic.002G405000	2.33171	2.43091	1.20087	0.286107	0.646417	5.03402
Sobic.001G252600	-2.46476	2.53134	1.20065	0.28615	0.646435	-5.52036
Sobic.006G013500	2.01411	4.44519	1.20021	0.286236	0.646508	4.03931
Sobic.001G107500	0.451409	7.83526	1.20013	0.286252	0.646508	1.36737
Sobic.009G083400	1.2013	5.06661	1.19989	0.286299	0.646536	2.29947
Sobic.007G081500	-1.33822	4.28494	1.19955	0.286365	0.646606	-2.52839
Sobic.001G095000	0.388621	6.37485	1.19835	0.286599	0.647054	1.30914
Sobic.001G123500	-1.72892	4.54389	1.19818	0.286632	0.647054	-3.3148
Sobic.006G035500	1.27254	4.69116	1.19782	0.286702	0.647094	2.41587
Sobic.001G290500	-0.855546	4.69427	1.19769	0.286729	0.647094	-1.80944
Sobic.002G377000	2.44904	3.18421	1.19756	0.286755	0.647094	5.46054
Sobic.003G355900	-1.25417	6.13044	1.19734	0.286797	0.647111	-2.3853
Sobic.006G188600	2.27998	2.79243	1.19696	0.286872	0.647201	4.8567
Sobic.001G414100	2.22336	3.38063	1.19651	0.286959	0.64732	4.6698
Sobic.006G263800	-2.4026	3.09351	1.19559	0.28714	0.647591	-5.28756
Sobic.003G333900	1.07634	5.00418	1.19554	0.287149	0.647591	2.10868
Sobic.001G156300	1.46137	5.58403	1.19534	0.287187	0.647599	2.75369
Sobic.003G331100	1.91725	4.22497	1.19484	0.287287	0.647667	3.77703
Sobic.001G531200	-2.06064	3.36431	1.19474	0.287305	0.647667	-4.17171
Sobic.001G023100	-0.707124	5.80088	1.19466	0.287322	0.647667	-1.63255
Sobic.009G134300	-3.01197	1.92491	1.20589	0.287373	0.647703	-8.06663
Sobic.006G033800	2.10222	1.12088	1.22167	0.287542	0.648002	4.29371
Sobic.006G262100	0.649745	5.96556	1.19319	0.287609	0.648002	1.56889
Sobic.009G193400	0.861559	6.42601	1.19309	0.28763	0.648002	1.817
Sobic.001G105700	2.29493	3.60314	1.19301	0.287645	0.648002	4.90731
Sobic.002G159200	-1.01783	6.24941	1.19259	0.287727	0.648109	-2.02488
Sobic.002G345800	1.73394	3.66811	1.19222	0.2878	0.648178	3.32635
Sobic.002G043700	2.99494	1.1041	1.20354	0.287827	0.648178	7.972
Sobic.003G444500	-1.80653	3.47421	1.19176	0.287891	0.648197	-3.49801
Sobic.005G044800	0.609635	5.7584	1.19168	0.287906	0.648197	1.52587
Sobic.002G294800	0.837854	6.02864	1.19062	0.288115	0.648562	1.78739
Sobic.004G109000	-2.33034	3.53255	1.19051	0.288137	0.648562	-5.02923
Sobic.003G208400	1.67204	4.06393	1.19017	0.288204	0.648633	3.18665
Sobic.001G251900	1.71218	3.63954	1.18969	0.288298	0.648726	3.27655
Sobic.006G173500	1.76854	2.37593	1.18911	0.288413	0.648726	3.4071
Sobic.003G095000	-1.94245	0.969152	1.2432	0.288421	0.648726	-3.84358
Sobic.001G140600	-3.47216	0.446331	1.21695	0.288438	0.648726	-11.0975
Sobic.001G161000	1.38096	3.91337	1.1888	0.288474	0.648726	2.60442
Sobic.001G115100	-1.26818	3.50869	1.18879	0.288474	0.648726	-2.40858
Sobic.004G308200	-3.23663	1.92662	1.18872	0.288489	0.648726	-9.42591
Sobic.004G006900	0.517694	6.44727	1.18706	0.288817	0.649383	1.43166
Sobic.006G139000	-1.17478	4.07635	1.18643	0.28894	0.649559	-2.25759
Sobic.010G230700	-0.513047	7.16696	1.18631	0.288964	0.649559	-1.42706
Sobic.009G074100	-2.26458	2.4157	1.18585	0.289055	0.649684	-4.80513
Sobic.003G258900	-0.50825	6.49964	1.18549	0.289128	0.649768	-1.42232
Sobic.003G392550	1.63976	3.64623	1.18464	0.289294	0.650012	3.11614
Sobic.001G190900	-1.98914	2.03637	1.18445	0.289332	0.650012	-3.97
Sobic.003G287400	2.26575	2.92242	1.19559	0.289373	0.650012	4.80903
Sobic.007G090427	-3.19035	1.84685	1.18423	0.289376	0.650012	-9.12832
Sobic.006G227200	-2.58771	2.06527	1.1953	0.289429	0.650054	-6.01143
Sobic.009G002100	-2.72802	1.97532	1.18313	0.289594	0.650249	-6.62544
Sobic.001G236300	0.441195	6.81656	1.18306	0.289607	0.650249	1.35773
Sobic.006G125900	0.497068	5.72518	1.18299	0.289621	0.650249	1.41134
Sobic.006G161400	-0.58383	5.85415	1.18273	0.289674	0.650278	-1.49882
Sobic.002G179400	1.93184	4.28576	1.18257	0.289704	0.650278	3.81542
Sobic.009G136400	1.03187	5.01891	1.18181	0.289856	0.650402	2.04468
Sobic.003G131600	-2.74183	1.30508	1.2095	0.289858	0.650402	-6.6892
Sobic.001G058300	2.84692	1.59721	1.18169	0.289879	0.650402	7.19461
Sobic.001G226500	-0.796241	5.20356	1.18159	0.289899	0.650402	-1.73657
Sobic.009G201600	0.870367	4.39821	1.18082	0.290052	0.650605	1.82813
Sobic.002G261600	-1.96948	4.62531	1.18078	0.29006	0.650605	-3.91626
Sobic.004G306100	-2.20821	3.79425	1.17956	0.290302	0.651031	-4.621
Sobic.003G261800	0.79959	4.94473	1.17947	0.290319	0.651031	1.74061
Sobic.003G088700	0.549078	6.52825	1.17827	0.290559	0.651491	1.46315
Sobic.002G293400	-0.748107	4.81734	1.17718	0.290775	0.651818	-1.67959
Sobic.001G358000	-0.480628	5.65621	1.17718	0.290776	0.651818	-1.39535
Sobic.007G132100	1.19685	4.71635	1.17678	0.290856	0.651919	2.29238
Sobic.008G149100	-2.79987	2.60251	1.17643	0.290925	0.651948	-6.96377
Sobic.002G064750	1.14888	2.80606	1.17627	0.290958	0.651948	2.21742
Sobic.004G304900	1.30264	4.32428	1.17601	0.29101	0.651948	2.46679
Sobic.008G021200	-1.32133	5.32505	1.17594	0.291022	0.651948	-2.49896
Sobic.004G259900	2.19955	2.20965	1.17583	0.291044	0.651948	4.59337
Sobic.010G064200	-2.90521	1.29565	1.17531	0.29115	0.652089	-7.49125
Sobic.002G353700	0.895775	4.94358	1.17517	0.291177	0.652089	1.86061
Sobic.005G101200	1.18979	4.75546	1.17485	0.29124	0.652094	2.28119
Sobic.009G207000	0.590295	6.05612	1.17481	0.291249	0.652094	1.50555
Sobic.003G237800	-1.81412	4.25896	1.17451	0.291308	0.652148	-3.51645
Sobic.006G128100	1.25857	4.37641	1.17396	0.291417	0.652313	2.39258
Sobic.002G245000	0.884333	4.72783	1.17357	0.291496	0.65241	1.84591
Sobic.003G183800	-1.49813	4.22354	1.17335	0.291541	0.652433	-2.82477
Sobic.007G155700	2.74529	2.20808	1.18433	0.291581	0.652444	6.70523
Sobic.001G023800	1.44043	4.07823	1.17296	0.291617	0.652447	2.71401
Sobic.010G260500	0.4041	6.22738	1.17269	0.291672	0.65249	1.32326
Sobic.009G108400	1.79454	3.57308	1.17229	0.291752	0.652592	3.46906
Sobic.001G420000	0.65197	5.8599	1.17176	0.291859	0.652752	1.57131
Sobic.002G336000	-0.8438	4.72715	1.17102	0.292006	0.652958	-1.79477
Sobic.010G269100	-0.626047	4.95529	1.17086	0.292039	0.652958	-1.54333
Sobic.004G286400	1.31563	3.99361	1.17066	0.292079	0.652958	2.48911
Sobic.009G017200	2.25202	3.1386	1.1706	0.292091	0.652958	4.76349
Sobic.002G131000	2.95307	1.25833	1.16998	0.292215	0.653155	7.74396
Sobic.003G440500	-1.62661	4.02381	1.16928	0.292354	0.653352	-3.08787
Sobic.004G288600	1.23375	5.21473	1.16919	0.292373	0.653352	2.35178
Sobic.003G259901	0.906217	4.93793	1.16842	0.292528	0.653564	1.87413
Sobic.002G146900	-1.19581	4.46518	1.1683	0.292552	0.653564	-2.29074
Sobic.001G461200	1.51008	5.36123	1.16819	0.292573	0.653564	2.84826
Sobic.002G045400	1.09536	5.88553	1.16798	0.292615	0.653579	2.13667
Sobic.002G133900	-1.82448	3.63854	1.16744	0.292724	0.653744	-3.5418
Sobic.009G149600	-0.507696	5.64058	1.16652	0.292909	0.654078	-1.42178
Sobic.004G332900	2.23034	3.79526	1.16613	0.292989	0.654177	4.69245
Sobic.002G275600	1.42781	3.56212	1.16587	0.293041	0.654216	2.69038
Sobic.003G359600	-0.485117	7.04256	1.16498	0.293219	0.654534	-1.3997
Sobic.001G161300	-1.10661	4.86076	1.16381	0.293455	0.654917	-2.15339
Sobic.006G032600	-0.834253	5.49841	1.16378	0.293461	0.654917	-1.78293
Sobic.002G126200	0.687349	4.92091	1.16358	0.293503	0.654932	1.61032
Sobic.005G036700	-0.567016	6.55013	1.16325	0.293569	0.655001	-1.48146
Sobic.003G368300	-1.18187	4.6239	1.16279	0.293662	0.655056	-2.26871
Sobic.010G086600	1.98914	3.41578	1.16255	0.293711	0.655056	3.97
Sobic.001G456800	-1.94653	3.1585	1.16251	0.293717	0.655056	-3.85447
Sobic.002G251700	1.04085	5.14988	1.16243	0.293735	0.655056	2.05744
Sobic.001G292900	1.23343	4.56833	1.16215	0.293791	0.655103	2.35126
Sobic.005G151800	-1.85697	1.70423	1.1616	0.293901	0.655205	-3.62245
Sobic.004G019600	0.403576	6.32388	1.16143	0.293937	0.655205	1.32278
Sobic.003G224700	-1.34586	4.24865	1.16114	0.293994	0.655205	-2.54182
Sobic.002G190300	-1.91222	4.20182	1.16111	0.294	0.655205	-3.76388
Sobic.004G286200	2.4493	2.70454	1.16092	0.294039	0.655205	5.46152
Sobic.008G137600	0.432083	5.96269	1.16087	0.29405	0.655205	1.34918
Sobic.002G225200	-2.13813	3.8042	1.1607	0.294083	0.655205	-4.4019
Sobic.001G453000	1.16717	4.37477	1.16013	0.294199	0.65536	2.24571
Sobic.010G071000	0.990587	7.25745	1.16001	0.294223	0.65536	1.98699
Sobic.009G171000	0.524085	6.24297	1.15921	0.294386	0.655567	1.43802
Sobic.007G190333	0.9961	6.8206	1.15911	0.294405	0.655567	1.9946
Sobic.005G210300	3.12101	0.75651	1.15903	0.294422	0.655567	8.69997
Sobic.008G143700	-1.29977	4.47303	1.15886	0.294457	0.655567	-2.4619
Sobic.008G151200	0.923712	3.50793	1.15853	0.294523	0.655615	1.89699
Sobic.007G115500	-2.389	2.94423	1.16937	0.294549	0.655615	-5.23793
Sobic.004G178300	1.1423	5.04463	1.15759	0.294713	0.655859	2.20733
Sobic.001G203500	-1.49056	3.80156	1.1575	0.294733	0.655859	-2.80999
Sobic.009G013100	-0.888788	5.93582	1.15734	0.294765	0.655859	-1.85162
Sobic.002G134400	0.932296	5.30749	1.15641	0.294953	0.6562	1.90831
Sobic.005G157000	1.40689	5.53309	1.15593	0.295051	0.656339	2.65166
Sobic.008G106400	-1.57219	3.34454	1.15545	0.295148	0.656476	-2.97356
Sobic.007G100500	1.52461	4.92905	1.15515	0.29521	0.656521	2.87709
Sobic.009G084100	-1.75201	4.00723	1.15488	0.295264	0.656521	-3.36828
Sobic.002G020400	-0.719334	4.65387	1.15483	0.295274	0.656521	-1.64642
Sobic.004G110300	1.2508	2.8727	1.15453	0.295336	0.656534	2.37974
Sobic.003G314500	-0.505541	5.67753	1.15444	0.295353	0.656534	-1.41966
Sobic.009G246950	-0.28177	7.49855	1.15416	0.295411	0.656534	-1.21569
Sobic.008G189400	0.945778	4.94054	1.15399	0.295445	0.656534	1.92623
Sobic.002G180501	2.34538	2.67017	1.16467	0.29549	0.656534	5.08195
Sobic.004G083300	-0.354201	8.95502	1.15362	0.295521	0.656534	-1.27828
Sobic.007G012800	2.44698	1.0518	1.16449	0.295527	0.656534	5.45275
Sobic.007G018700	-0.650606	6.17157	1.15314	0.295618	0.656635	-1.56983
Sobic.004G357700	0.728285	4.85986	1.15298	0.295652	0.656635	1.65667
Sobic.003G341300	1.68972	4.86026	1.15285	0.295678	0.656635	3.22594
Sobic.006G096900	1.59668	4.28988	1.15221	0.295808	0.656769	3.02446
Sobic.006G076400	2.61676	1.07547	1.16308	0.295809	0.656769	6.13373
Sobic.008G162000	0.51483	6.30554	1.1518	0.295891	0.656827	1.42883
Sobic.008G089700	-0.536846	5.86006	1.15157	0.295938	0.656827	-1.4508
Sobic.001G124800	-1.4508	2.64577	1.15156	0.295941	0.656827	-2.7336
Sobic.001G002800	1.42827	7.36818	1.15114	0.296026	0.656837	2.69124
Sobic.008G055900	-0.9616	6.93029	1.15096	0.296062	0.656837	-1.94747
Sobic.009G126800	1.79712	3.54783	1.15067	0.296122	0.656837	3.47525
Sobic.004G107700	-2.68006	1.48871	1.15063	0.29613	0.656837	-6.40883
Sobic.004G333800	1.20783	4.65945	1.15054	0.296149	0.656837	2.3099
Sobic.008G177850	-2.15266	3.28739	1.15033	0.296191	0.656837	-4.44646
Sobic.010G219500	-2.835	0.942115	1.16114	0.296201	0.656837	-7.13541
Sobic.002G202600	1.98575	2.17113	1.161	0.296228	0.656837	3.96069
Sobic.010G090301	0.906796	5.62842	1.14977	0.296307	0.656858	1.87488
Sobic.003G348800	-0.569037	6.6316	1.14976	0.296308	0.656858	-1.48353
Sobic.008G076900	2.14591	0.0104532	1.14914	0.296434	0.656975	4.42571
Sobic.010G266700	-2.33938	2.33376	1.14883	0.296499	0.656975	-5.06085
Sobic.003G238100	-1.04947	5.35735	1.1486	0.296546	0.656975	-2.06977
Sobic.003G069200	-2.18085	1.66545	1.14858	0.296549	0.656975	-4.5342
Sobic.002G342000	-1.50537	4.12774	1.1485	0.296565	0.656975	-2.83898
Sobic.004G003900	-1.26787	3.94824	1.14846	0.296573	0.656975	-2.40806
Sobic.001G462100	-0.594506	4.82617	1.14827	0.296612	0.656982	-1.50996
Sobic.004G064100	2.75262	2.57905	1.14769	0.29673	0.657167	6.73941
Sobic.004G246800	-3.11012	2.93926	1.14748	0.296773	0.657184	-8.63452
Sobic.004G193800	-2.38545	2.79032	1.15778	0.296877	0.657335	-5.22505
Sobic.006G208500	-1.24993	5.3212	1.14664	0.296947	0.657362	-2.37829
Sobic.004G188500	-1.18031	5.14895	1.14658	0.29696	0.657362	-2.26625
Sobic.004G146600	2.08322	3.73009	1.14627	0.297023	0.657386	4.23753
Sobic.003G436700	-1.43502	4.90131	1.14614	0.29705	0.657386	-2.70387
Sobic.007G182300	2.54973	1.33567	1.146	0.297077	0.657386	5.85527
Sobic.007G083800	0.488553	5.60647	1.14577	0.297124	0.657413	1.40304
Sobic.003G377500	2.11115	2.37808	1.14514	0.297255	0.657624	4.32036
Sobic.007G019600	-2.73356	1.97328	1.17072	0.297416	0.657902	-6.65094
Sobic.001G171600	2.79267	2.64366	1.14389	0.297511	0.658035	6.92912
Sobic.003G205100	2.62764	2.02632	1.14367	0.297556	0.658041	6.18016
Sobic.002G200100	-0.892846	5.03339	1.14332	0.297627	0.658041	-1.85684
Sobic.001G077200	-2.35058	2.05098	1.14329	0.297634	0.658041	-5.1003
Sobic.003G188400	1.03287	4.85908	1.14318	0.297656	0.658041	2.04609
Sobic.003G260000	2.07329	4.17866	1.14278	0.297738	0.658133	4.20844
Sobic.008G105300	-3.37774	0.699845	1.14264	0.297768	0.658133	-10.3944
Sobic.002G133700	0.818322	5.94339	1.14185	0.297929	0.658411	1.76335
Sobic.005G059600	1.32139	4.3706	1.14163	0.297975	0.658435	2.49906
Sobic.009G224500	-1.73606	4.10549	1.14092	0.298122	0.658623	-3.33125
Sobic.003G347560	-2.28869	2.96173	1.14087	0.298131	0.658623	-4.88611
Sobic.004G051200	1.03711	5.4188	1.1402	0.29827	0.658852	2.05211
Sobic.001G413200	0.448879	6.10235	1.13977	0.298359	0.658969	1.36498
Sobic.003G024900	2.16412	1.71614	1.13917	0.298482	0.659162	4.48192
Sobic.007G073600	-0.613439	5.35964	1.13888	0.298542	0.659217	-1.5299
Sobic.010G050750	-0.513431	5.15113	1.13847	0.298627	0.659326	-1.42744
Sobic.001G106100	-0.430146	6.37568	1.13803	0.298719	0.65945	-1.34737
Sobic.003G291600	2.03313	4.55498	1.1378	0.298766	0.659476	4.09291
Sobic.001G084600	-1.99006	4.42499	1.13687	0.298958	0.659776	-3.97254
Sobic.010G159000	1.35417	5.9093	1.1368	0.298973	0.659776	2.55649
Sobic.004G300000	1.16694	4.71366	1.13639	0.299057	0.659816	2.24536
Sobic.006G074500	-0.816967	5.05398	1.13637	0.299062	0.659816	-1.7617
Sobic.010G000401	2.48397	0.877394	1.13528	0.299288	0.660166	5.59434
Sobic.002G072400	1.42811	4.46772	1.13517	0.299309	0.660166	2.69094
Sobic.001G461700	-1.3686	3.64728	1.13509	0.299327	0.660166	-2.58219
Sobic.001G461000	0.687414	5.77463	1.13468	0.29941	0.660244	1.61039
Sobic.006G274400	-0.667427	6.31367	1.13451	0.299447	0.660244	-1.58824
Sobic.002G094100	-3.34357	1.37035	1.1344	0.299469	0.660244	-10.1511
Sobic.003G030400	-1.78766	3.99619	1.13333	0.299691	0.660657	-3.45255
Sobic.001G156401	2.12649	2.64182	1.14337	0.299808	0.660836	4.36654
Sobic.002G131500	1.75634	4.07733	1.13247	0.299869	0.660879	3.37841
Sobic.009G155800	-3.18133	2.48533	1.13223	0.299919	0.660879	-9.07142
Sobic.001G102200	0.70732	5.01724	1.13216	0.299934	0.660879	1.63277
Sobic.001G209300	1.43969	2.61616	1.42214	0.299971	0.660882	2.71262
Sobic.006G128900	0.497721	7.50748	1.13136	0.3001	0.661086	1.41198
Sobic.001G437100	1.34332	4.51652	1.13059	0.30026	0.661362	2.53734
Sobic.010G088000	-0.47011	6.13611	1.13042	0.300297	0.661364	-1.38522
Sobic.010G253000	-1.36395	4.46901	1.13003	0.300378	0.661464	-2.57389
Sobic.K026400	2.88836	1.48941	1.12949	0.300489	0.661621	7.40429
Sobic.008G100100	0.68845	6.05359	1.12934	0.30052	0.661621	1.61155
Sobic.007G043900	1.06186	4.35577	1.129	0.300592	0.661673	2.08762
Sobic.003G355300	-2.13262	3.20444	1.12889	0.300615	0.661673	-4.38513
Sobic.006G092800	0.496719	6.30564	1.12822	0.300755	0.661902	1.411
Sobic.010G204300	-0.658303	6.51941	1.12796	0.300807	0.66194	-1.57823
Sobic.010G112300	0.699305	5.6821	1.12755	0.300894	0.662053	1.62372
Sobic.007G138000	-2.15148	2.76991	1.13773	0.300964	0.66206	-4.44282
Sobic.001G366700	-2.55126	3.4363	1.12719	0.300969	0.66206	-5.86147
Sobic.001G057700	-0.549186	6.33133	1.126	0.301218	0.662529	-1.46326
Sobic.003G030300	1.89392	3.12182	1.1257	0.301279	0.662562	3.71645
Sobic.002G052900	0.558415	5.23371	1.12559	0.301304	0.662562	1.47265
Sobic.004G119700	-2.89847	2.93831	1.12502	0.301422	0.662743	-7.45636
Sobic.001G077900	-0.50889	6.2857	1.12391	0.301654	0.663176	-1.42295
Sobic.004G284800	1.51066	3.68702	1.12304	0.301836	0.663497	2.8494
Sobic.004G041500	0.400479	6.47688	1.12278	0.301892	0.663523	1.31995
Sobic.009G048800	-0.437063	6.02307	1.12264	0.301919	0.663523	-1.35385
Sobic.007G060400	-1.45713	3.64013	1.12225	0.302002	0.663627	-2.74561
Sobic.002G351100	-2.6937	0.804425	1.14749	0.302073	0.66366	-6.46969
Sobic.010G123300	-1.68528	4.17083	1.12184	0.302089	0.66366	-3.21604
Sobic.001G281700	1.40595	4.99276	1.12114	0.302235	0.663747	2.64991
Sobic.001G494100	-2.88677	2.707	1.12111	0.302241	0.663747	-7.39611
Sobic.001G069000	-1.47175	4.46374	1.12107	0.302249	0.663747	-2.77358
Sobic.004G005200	0.44157	6.16815	1.12097	0.302271	0.663747	1.35808
Sobic.008G010200	1.59659	4.05265	1.12025	0.302421	0.663923	3.02428
Sobic.001G153400	0.415464	6.37881	1.12014	0.302445	0.663923	1.33373
Sobic.009G212000	-2.90403	2.22818	1.12008	0.302458	0.663923	-7.48517
Sobic.003G416800	2.12695	4.77504	1.1196	0.302559	0.664058	4.36794
Sobic.001G222400	-1.21266	5.49508	1.11904	0.302675	0.664058	-2.31764
Sobic.003G359500	-1.34981	4.38657	1.11903	0.302679	0.664058	-2.54879
Sobic.003G253500	0.976573	4.61798	1.11888	0.302709	0.664058	1.96779
Sobic.001G082100	-1.16184	4.21126	1.11872	0.302743	0.664058	-2.23743
Sobic.003G302100	0.799746	6.71386	1.11859	0.30277	0.664058	1.74079
Sobic.003G189900	-0.423871	5.7159	1.11849	0.302791	0.664058	-1.34152
Sobic.002G123200	-0.417045	8.62669	1.11843	0.302805	0.664058	-1.33519
Sobic.002G201600	-1.7835	4.95029	1.11819	0.302855	0.664088	-3.4426
Sobic.002G204500	1.56257	6.97632	1.12754	0.303072	0.664464	2.95379
Sobic.005G181000	-1.1557	5.07313	1.11701	0.303104	0.664464	-2.22792
Sobic.008G086200	-1.07363	4.87993	1.11687	0.303133	0.664464	-2.10472
Sobic.006G206200	2.16811	4.10981	1.11585	0.303348	0.664857	4.49436
Sobic.003G275100	0.758918	5.08689	1.11472	0.303587	0.665242	1.69222
Sobic.001G089000	-2.61286	3.11866	1.11468	0.303596	0.665242	-6.11713
Sobic.006G231900	-2.07647	1.26499	1.11425	0.303685	0.665319	-4.21773
Sobic.001G536500	-0.355876	7.35985	1.11407	0.303724	0.665319	-1.27976
Sobic.005G169600	-2.14174	2.32207	1.11389	0.303762	0.665319	-4.41293
Sobic.006G265800	-2.78717	2.27012	1.11367	0.303809	0.665319	-6.90274
Sobic.002G375400	2.67448	2.63616	1.11366	0.303809	0.665319	6.38406
Sobic.002G305100	-2.63821	1.93116	1.11299	0.303952	0.665553	-6.22561
Sobic.006G063500	1.90545	2.63343	1.11182	0.304201	0.666018	3.74627
Sobic.003G407300	0.869634	5.38844	1.11155	0.304257	0.666064	1.8272
Sobic.009G120800	0.772164	7.05922	1.11076	0.304425	0.666353	1.70783
Sobic.010G118200	-1.11238	4.81753	1.11051	0.304477	0.666388	-2.16202
Sobic.007G227700	-0.430109	6.89714	1.11009	0.304567	0.666502	-1.34734
Sobic.002G279000	-0.799029	5.42621	1.10978	0.304633	0.666502	-1.73993
Sobic.006G010700	1.51031	2.82901	1.10976	0.304637	0.666502	2.84872
Sobic.010G202300	-1.27314	5.34748	1.10933	0.304728	0.666624	-2.41686
Sobic.008G046600	0.535993	5.98996	1.10839	0.304927	0.666799	1.44994
Sobic.008G089100	-0.619025	5.4686	1.10837	0.304931	0.666799	-1.53584
Sobic.001G212600	-0.928498	4.53034	1.10823	0.304962	0.666799	-1.90329
Sobic.008G089500	1.61251	4.20136	1.108	0.305009	0.666799	3.05783
Sobic.009G195900	-0.430473	7.83061	1.10799	0.305013	0.666799	-1.34768
Sobic.K004100	-0.737713	4.70992	1.10789	0.305033	0.666799	-1.66753
Sobic.005G110427	1.82536	1.11608	1.10777	0.305059	0.666799	3.54397
Sobic.002G332200	-0.556717	5.21253	1.1068	0.305264	0.667169	-1.47092
Sobic.008G030700	-2.11917	9.15801	1.10563	0.305514	0.667615	-4.34445
Sobic.003G069500	-1.81422	3.36565	1.10548	0.305545	0.667615	-3.51669
Sobic.005G143900	1.57146	3.73192	1.105	0.305648	0.667615	2.97205
Sobic.002G110500	2.33031	2.95209	1.10497	0.305654	0.667615	5.02914
Sobic.002G168200	2.26074	4.08291	1.11501	0.30569	0.667615	4.79236
Sobic.009G073400	-1.49607	4.74057	1.10468	0.305716	0.667615	-2.82073
Sobic.007G088400	-1.00732	4.21574	1.10467	0.30572	0.667615	-2.01017
Sobic.006G002400	-0.660181	5.36332	1.10409	0.305843	0.667698	-1.58028
Sobic.008G101300	-2.06904	4.23678	1.10375	0.305915	0.667698	-4.19608
Sobic.010G201388	-1.89646	2.59497	1.10356	0.305955	0.667698	-3.72299
Sobic.001G257300	0.634327	6.169	1.10299	0.306076	0.667698	1.55221
Sobic.007G224000	-2.49599	0.332511	1.1131	0.306092	0.667698	-5.64117
Sobic.004G093600	-0.561732	5.72717	1.10264	0.306152	0.667698	-1.47604
Sobic.002G207900	1.54087	5.63577	1.2103	0.306176	0.667698	2.90969
Sobic.001G046600	1.45832	3.60666	1.16504	0.306176	0.667698	2.74788
Sobic.002G394500	1.52267	2.69129	1.44141	0.306176	0.667698	2.87322
Sobic.001G454700	2.8446	1.47519	1.85279	0.306176	0.667698	7.18305
Sobic.004G063750	3.09198	1.32646	1.74857	0.306176	0.667698	8.52667
Sobic.001G144600	1.44244	3.81335	1.10247	0.306188	0.667698	2.71781
Sobic.004G307600	1.18935	5.28438	1.10226	0.306233	0.667702	2.2805
Sobic.003G119900	-2.37842	2.84652	1.10212	0.306262	0.667702	-5.19966
Sobic.001G054000	-2.9022	0.474477	1.11098	0.306539	0.668228	-7.47564
Sobic.001G457900	-0.538945	6.01272	1.1004	0.306631	0.668351	-1.45291
Sobic.001G078900	-1.304	4.45595	1.10018	0.306679	0.668376	-2.46912
Sobic.010G256200	-0.49233	6.45914	1.09984	0.306752	0.668457	-1.40671
Sobic.006G134100	0.830753	5.7444	1.09931	0.306864	0.668511	1.77861
Sobic.007G131900	0.589114	5.87164	1.09927	0.306874	0.668511	1.50432
Sobic.004G303433	-1.1029	3.53633	1.09916	0.306896	0.668511	-2.14786
Sobic.001G127000	-1.0139	4.74859	1.09905	0.30692	0.668511	-2.01936
Sobic.004G016100	-0.610578	5.95478	1.09843	0.307053	0.668722	-1.52687
Sobic.001G426900	0.853103	5.37513	1.09815	0.307113	0.668722	1.80638
Sobic.007G024700	0.777614	5.43167	1.09809	0.307125	0.668722	1.71429
Sobic.005G127100	-0.831131	4.33399	1.09788	0.307172	0.668745	-1.77908
Sobic.002G317600	-0.501609	5.99071	1.09668	0.307429	0.669123	-1.41579
Sobic.001G387200	1.12171	4.33811	1.09663	0.307439	0.669123	2.17605
Sobic.004G330600	-0.64698	5.83674	1.09657	0.307453	0.669123	-1.56589
Sobic.009G166650	-2.24246	1.92689	1.09625	0.307522	0.669194	-4.73204
Sobic.009G210200	-1.29433	3.52021	1.09572	0.307634	0.669324	-2.45263
Sobic.004G240900	1.13766	7.16969	1.09547	0.307689	0.669324	2.20024
Sobic.003G200501	0.972421	4.76192	1.09547	0.307689	0.669324	1.96213
Sobic.006G261900	-1.27144	3.79937	1.09516	0.307755	0.669369	-2.41402
Sobic.009G160600	0.574139	6.27255	1.09504	0.307782	0.669369	1.48879
Sobic.001G365200	0.993577	5.71958	1.09441	0.307917	0.669432	1.99112
Sobic.008G107500	-1.94224	3.55904	1.09437	0.307925	0.669432	-3.84301
Sobic.004G003401	0.370561	6.7532	1.09425	0.307952	0.669432	1.29286
Sobic.001G533700	0.502552	6.31767	1.09423	0.307955	0.669432	1.41672
Sobic.004G064000	-2.77304	7.57534	1.10382	0.308055	0.669507	-6.83549
Sobic.002G181800	-1.52193	6.11461	1.0936	0.308092	0.669507	-2.87175
Sobic.006G097000	2.38521	3.95763	1.09338	0.308138	0.669507	5.22419
Sobic.004G165000	-1.89261	3.40104	1.09334	0.308147	0.669507	-3.71308
Sobic.001G538100	1.44111	3.5239	1.09324	0.30817	0.669507	2.7153
Sobic.003G198200	1.09304	4.4785	1.09295	0.308232	0.669564	2.13323
Sobic.001G281600	0.609347	5.81768	1.09277	0.30827	0.669569	1.52557
Sobic.010G264100	1.27729	5.13863	1.0922	0.308392	0.669756	2.42384
Sobic.003G374000	0.944784	5.45034	1.09176	0.308488	0.669886	1.9249
Sobic.001G311833	-2.48259	1.21412	1.09125	0.308598	0.670047	-5.58902
Sobic.007G000900	1.2678	2.21816	1.09103	0.308645	0.670069	2.40794
Sobic.010G010700	0.570376	5.95015	1.09081	0.308693	0.670079	1.48491
Sobic.010G038200	3.19948	1.91831	1.09067	0.308723	0.670079	9.18627
Sobic.006G191500	-2.12252	2.8536	1.09041	0.30878	0.670079	-4.35452
Sobic.003G179201	1.04877	3.53708	1.09026	0.308811	0.670079	2.06877
Sobic.005G073400	-0.696294	5.43303	1.09016	0.308835	0.670079	-1.62034
Sobic.007G216600	1.8095	3.78388	1.09001	0.308866	0.670079	3.50522
Sobic.001G193100	-0.564205	5.92338	1.08944	0.30899	0.670269	-1.47857
Sobic.003G054000	2.45621	2.03453	1.08927	0.309025	0.670269	5.48774
Sobic.002G159800	0.718549	4.86775	1.08891	0.309105	0.670363	1.64553
Sobic.001G021400	-0.715947	6.09407	1.08838	0.309218	0.670523	-1.64256
Sobic.004G138350	-0.856696	3.79819	1.08823	0.309251	0.670523	-1.81089
Sobic.002G283600	1.28694	5.55627	1.08783	0.309338	0.670635	2.4401
Sobic.005G138300	1.67605	4.69326	1.08745	0.309421	0.670663	3.19553
Sobic.002G264600	0.430916	6.81791	1.08724	0.309465	0.670663	1.34809
Sobic.006G177400	1.94449	3.92239	1.08722	0.30947	0.670663	3.84902
Sobic.002G205100	-2.03558	4.2755	1.0871	0.309495	0.670663	-4.09987
Sobic.004G243500	1.67022	4.5109	1.09678	0.309556	0.670716	3.18263
Sobic.007G136800	-0.590328	5.34495	1.08665	0.309593	0.670719	-1.50559
Sobic.005G160900	-1.60977	1.72559	1.0863	0.309668	0.670792	-3.05204
Sobic.008G133600	-0.724521	5.30351	1.08587	0.309762	0.670792	-1.65235
Sobic.006G003300	-0.488295	6.21535	1.08578	0.309781	0.670792	-1.40279
Sobic.004G266400	-1.12537	4.84957	1.0856	0.309822	0.670792	-2.18157
Sobic.002G106200	2.53212	3.61898	1.08558	0.309826	0.670792	5.7842
Sobic.005G100800	1.28478	5.4623	1.0855	0.309843	0.670792	2.43645
Sobic.003G340800	-2.03019	3.34626	1.0851	0.30993	0.670887	-4.0846
Sobic.004G099500	-0.780019	4.88626	1.08497	0.309959	0.670887	-1.71715
Sobic.003G308300	1.45493	4.94313	1.0847	0.310017	0.670935	2.74144
Sobic.010G094100	1.1297	4.10047	1.08434	0.310094	0.671023	2.18814
Sobic.001G175700	-2.19934	1.16205	1.08358	0.31026	0.671198	-4.59268
Sobic.001G180000	1.25353	5.51036	1.08351	0.310276	0.671198	2.38424
Sobic.006G082700	1.31087	2.76277	1.08327	0.310328	0.671198	2.48092
Sobic.003G403400	-0.579314	5.81102	1.08319	0.310346	0.671198	-1.49414
Sobic.002G215200	-1.87716	5.09297	1.08314	0.310356	0.671198	-3.6735
Sobic.005G209500	-1.55384	5.94635	1.08161	0.310689	0.671841	-2.93598
Sobic.002G165140	0.656927	5.49932	1.08108	0.310804	0.671865	1.57672
Sobic.004G091100	0.876021	5.5333	1.08102	0.310818	0.671865	1.83531
Sobic.006G137500	-0.929368	4.50699	1.08096	0.310831	0.671865	-1.90444
Sobic.010G005000	-1.37009	4.15893	1.0809	0.310845	0.671865	-2.58487
Sobic.009G238100	-2.03926	3.97986	1.08053	0.310926	0.671963	-4.11036
Sobic.001G535300	-3.01505	1.09061	1.07995	0.311052	0.671992	-8.08387
Sobic.001G290766	-0.693907	5.17321	1.07994	0.311053	0.671992	-1.61766
Sobic.003G068100	-2.79212	1.13538	1.0898	0.311053	0.671992	-6.92648
Sobic.006G106100	-0.60981	6.52816	1.07964	0.31112	0.671992	-1.52606
Sobic.003G020000	1.35532	4.4487	1.07957	0.311134	0.671992	2.55854
Sobic.009G056300	0.554403	6.14475	1.07947	0.311156	0.671992	1.46856
Sobic.006G059700	2.8442	3.68602	1.0791	0.311237	0.672089	7.18107
Sobic.006G162300	-3.36408	0.224236	1.0883	0.311376	0.672257	-10.2965
Sobic.003G285900	-1.93495	3.45255	1.08825	0.311387	0.672257	-3.82364
Sobic.001G022500	-1.39029	5.27083	1.07796	0.311485	0.672267	-2.62131
Sobic.008G143600	1.58913	4.04938	1.07793	0.311493	0.672267	3.00867
Sobic.004G054300	0.651378	5.1815	1.07785	0.31151	0.672267	1.57067
Sobic.001G422900	-0.592863	5.26498	1.07771	0.311541	0.672267	-1.50824
Sobic.003G279200	-0.35895	7.52331	1.07724	0.311644	0.672267	-1.28249
Sobic.008G002300	0.923473	5.26409	1.07714	0.311665	0.672267	1.89668
Sobic.002G186200	-2.67209	2.30195	1.07704	0.311688	0.672267	-6.37354
Sobic.005G079201	-2.38743	2.14691	1.07643	0.311822	0.672267	-5.23223
Sobic.003G039100	-1.83916	2.10353	1.07639	0.31183	0.672267	-3.57802
Sobic.002G072000	-2.23816	3.1412	1.0761	0.311892	0.672267	-4.71793
Sobic.006G273000	-1.51173	4.42864	1.07591	0.311935	0.672267	-2.85152
Sobic.010G112100	1.04348	6.07086	1.07584	0.311949	0.672267	2.06119
Sobic.004G039400	0.455924	5.98477	1.07584	0.31195	0.672267	1.37166
Sobic.009G094200	2.17143	1.54986	1.07582	0.311954	0.672267	4.50469
Sobic.010G146500	-3.17305	-0.349379	1.08562	0.311954	0.672267	-9.01954
Sobic.002G371000	1.40615	4.28069	1.07575	0.31197	0.672267	2.65029
Sobic.003G211500	-1.67049	3.32553	1.07556	0.312012	0.672279	-3.18324
Sobic.008G132800	-0.50268	6.38894	1.07486	0.312165	0.672531	-1.41684
Sobic.001G479100	-1.405	3.6834	1.07445	0.312255	0.672575	-2.64818
Sobic.002G037800	-1.64174	2.85825	1.07438	0.31227	0.672575	-3.12042
Sobic.006G173200	-1.21692	5.15437	1.07413	0.312325	0.672575	-2.3245
Sobic.007G113800	0.576631	6.04572	1.07411	0.31233	0.672575	1.49136
Sobic.005G158000	-1.94416	-0.122826	1.08299	0.312525	0.67289	-3.84812
Sobic.001G301200	-0.634488	5.51404	1.07311	0.312549	0.67289	-1.55239
Sobic.005G228100	-2.02356	3.73105	1.07268	0.312643	0.673016	-4.06586
Sobic.005G155300	-0.559129	5.941	1.07223	0.312742	0.673151	-1.47338
Sobic.006G233800	-2.36708	0.973517	1.07193	0.31281	0.67316	-5.15897
Sobic.002G272600	0.920633	5.32199	1.07188	0.312819	0.67316	1.89295
Sobic.007G181900	-0.690918	5.39899	1.07118	0.312973	0.673378	-1.61431
Sobic.006G124700	0.849523	4.4811	1.07101	0.313011	0.673378	1.80191
Sobic.006G056200	0.499834	6.11446	1.07072	0.313075	0.673378	1.41405
Sobic.010G013700	-3.17897	1.9558	1.08044	0.313078	0.673378	-9.05662
Sobic.005G079900	-1.90553	3.68951	1.0706	0.313101	0.673378	-3.74647
Sobic.009G122100	-0.51006	6.19518	1.07022	0.313185	0.673479	-1.42411
Sobic.002G423800	-0.853265	5.49289	1.06999	0.313237	0.673513	-1.80658
Sobic.010G035200	-2.22131	2.34211	1.0697	0.3133	0.673572	-4.66318
Sobic.006G243100	2.57432	3.07162	1.06939	0.313367	0.673639	5.95588
Sobic.004G291000	1.36996	4.32178	1.06877	0.313504	0.673677	2.58463
Sobic.007G056900	-2.55953	2.94973	1.06864	0.313533	0.673677	-5.89516
Sobic.001G310700	0.99086	5.01577	1.06863	0.313537	0.673677	1.98737
Sobic.003G381800	1.44922	4.15416	1.06849	0.313566	0.673677	2.7306
Sobic.001G026600	0.835387	4.45729	1.06849	0.313566	0.673677	1.78434
Sobic.001G110600	1.3121	4.95449	1.06802	0.313671	0.673823	2.48302
Sobic.001G395000	2.71797	0.846233	1.06757	0.313771	0.673885	6.57946
Sobic.002G348600	0.549386	5.56558	1.06756	0.313772	0.673885	1.46346
Sobic.010G186400	-0.871532	7.13328	1.06728	0.313835	0.673942	-1.82961
Sobic.002G379750	0.999494	4.65557	1.06696	0.313904	0.673962	1.9993
Sobic.003G222300	-0.905445	6.20295	1.06691	0.313916	0.673962	-1.87312
Sobic.001G482200	2.0324	4.36448	1.06632	0.314045	0.67416	4.09085
Sobic.001G413100	-1.49043	4.41373	1.06596	0.314125	0.674237	-2.80973
Sobic.001G259900	2.24407	1.18296	1.0755	0.314153	0.674237	4.7373
Sobic.001G328000	3.08227	1.35493	1.06491	0.314359	0.674442	8.46944
Sobic.006G265900	-1.02252	4.67735	1.06479	0.314384	0.674442	-2.03147
Sobic.004G332800	2.09153	3.99247	1.06474	0.314395	0.674442	4.26201
Sobic.010G001900	-1.15376	4.61607	1.06453	0.314443	0.674442	-2.22493
Sobic.003G112900	-2.51665	1.5307	1.06438	0.314475	0.674442	-5.72251
Sobic.007G138300	-3.159	1.10223	1.06427	0.314499	0.674442	-8.93208
Sobic.002G252200	-2.3685	2.13228	1.06413	0.31453	0.674442	-5.16402
Sobic.003G225900	-0.493279	6.97776	1.06409	0.314539	0.674442	-1.40764
Sobic.001G340500	0.484754	6.22639	1.06377	0.314611	0.674459	1.39935
Sobic.010G171000	-0.658757	6.06383	1.06373	0.314619	0.674459	-1.57872
Sobic.004G158400	0.457144	6.68099	1.06325	0.314727	0.674561	1.37282
Sobic.006G024500	-0.806164	5.70668	1.06319	0.31474	0.674561	-1.74856
Sobic.006G091300	-1.46302	3.69429	1.06202	0.314999	0.674965	-2.75686
Sobic.004G053400	-3.00621	1.13856	1.07158	0.31501	0.674965	-8.03453
Sobic.001G393500	-0.711727	5.17998	1.06168	0.315076	0.674965	-1.63776
Sobic.001G044500	-3.22669	-0.27347	1.07116	0.315103	0.674965	-9.3612
Sobic.001G464500	0.947479	3.88246	1.06152	0.31511	0.674965	1.9285
Sobic.003G260400	1.32856	3.97725	1.06101	0.315223	0.675131	2.51151
Sobic.004G001400	-0.306306	7.54377	1.05975	0.315503	0.675652	-1.23654
Sobic.001G025000	0.61739	5.71775	1.05953	0.315552	0.675679	1.5341
Sobic.003G229150	-1.45182	2.89351	1.05907	0.315655	0.675822	-2.73553
Sobic.001G175600	-1.09423	4.65507	1.05817	0.315855	0.676128	-2.13499
Sobic.001G385200	-2.36821	2.87502	1.05807	0.315877	0.676128	-5.163
Sobic.004G002400	-0.410742	6.20995	1.05786	0.315925	0.676128	-1.32937
Sobic.009G226800	-2.86747	0.625675	1.06733	0.315943	0.676128	-7.29784
Sobic.001G057800	-0.592273	6.54436	1.05756	0.315993	0.676156	-1.50762
Sobic.005G189300	-1.68285	3.22954	1.05646	0.316237	0.676546	-3.21062
Sobic.007G127600	-1.97245	6.16287	1.06592	0.316254	0.676546	-3.92433
Sobic.003G293400	2.16243	3.00154	1.05617	0.316302	0.676546	4.47668
Sobic.002G355400	-1.55531	4.48406	1.05609	0.31632	0.676546	-2.93897
Sobic.007G060201	1.59604	2.44679	1.05517	0.316526	0.676907	3.02312
Sobic.001G118200	0.92089	5.31412	1.0548	0.316607	0.676979	1.89328
Sobic.001G503600	-2.9191	0.261198	1.06421	0.316632	0.676979	-7.56375
Sobic.005G091700	-0.576027	6.14889	1.0543	0.31672	0.67709	-1.49074
Sobic.004G284700	2.13754	3.45975	1.06356	0.316773	0.677126	4.40011
Sobic.009G022100	0.607377	5.56346	1.0533	0.316944	0.677412	1.52349
Sobic.009G087540	2.00679	3.38102	1.05234	0.317158	0.677793	4.01888
Sobic.001G145900	1.69134	3.91742	1.05202	0.317231	0.67787	3.22957
Sobic.003G312100	-1.45966	4.51482	1.05113	0.317431	0.67822	-2.75043
Sobic.003G375000	1.07324	4.81943	1.05074	0.317518	0.678328	2.10415
Sobic.002G254300	1.01211	4.20848	1.04984	0.317721	0.678512	2.01686
Sobic.005G014700	-1.55227	5.20192	1.0498	0.317729	0.678512	-2.93278
Sobic.008G085050	-1.44431	2.60727	1.04958	0.317778	0.678512	-2.72133
Sobic.002G370800	-0.447741	5.88508	1.04957	0.317781	0.678512	-1.3639
Sobic.002G252500	1.81233	3.35625	1.04943	0.317813	0.678512	3.5121
Sobic.002G298900	-1.85908	3.03112	1.04938	0.317824	0.678512	-3.62775
Sobic.001G477100	-2.64963	0.952921	1.04888	0.317936	0.678675	-6.27504
Sobic.010G245000	1.80805	3.55982	1.04856	0.318007	0.678749	3.50169
Sobic.002G181400	1.3621	4.16962	1.04784	0.318171	0.67902	2.5706
Sobic.003G408300	-1.32751	4.78878	1.0475	0.318247	0.679104	-2.50968
Sobic.009G044600	2.32084	3.83936	1.04727	0.318299	0.679138	4.99624
Sobic.001G333100	0.952853	4.67921	1.04683	0.318398	0.679271	1.9357
Sobic.010G066400	1.8608	2.17601	1.04641	0.318493	0.67938	3.63209
Sobic.003G108200	-0.499878	9.4049	1.04628	0.318522	0.67938	-1.41409
Sobic.007G106500	2.00358	2.86786	1.05485	0.318706	0.679694	4.00993
Sobic.010G213400	-0.360735	7.59551	1.04497	0.318817	0.679854	-1.28408
Sobic.008G003600	-0.513686	7.04402	1.04466	0.318887	0.679924	-1.42769
Sobic.010G277200	-2.35897	1.46625	1.04442	0.318942	0.679965	-5.13004
Sobic.001G323000	0.767714	5.50286	1.0437	0.319105	0.680232	1.70257
Sobic.001G300000	1.36424	2.96375	1.04305	0.319251	0.680392	2.57441
Sobic.010G021200	-1.57775	4.66098	1.04304	0.319252	0.680392	-2.98504
Sobic.009G259700	-0.463071	5.92251	1.04246	0.319385	0.680596	-1.37847
Sobic.005G132400	-0.719547	6.49966	1.04165	0.319568	0.680894	-1.64667
Sobic.004G088450	0.487284	6.02644	1.04152	0.319598	0.680894	1.4018
Sobic.009G214300	1.61497	5.29324	1.04129	0.319649	0.680925	3.06306
Sobic.005G084100	1.00863	5.63244	1.04095	0.319726	0.680952	2.012
Sobic.003G089700	1.49449	2.75413	1.0409	0.319738	0.680952	2.81764
Sobic.010G086800	1.93463	3.76133	1.04069	0.319786	0.680952	3.8228
Sobic.004G163300	-1.81092	3.38641	1.04051	0.319827	0.680952	-3.50866
Sobic.002G098900	-2.71778	2.30219	1.04962	0.319873	0.680952	-6.57858
Sobic.002G297500	-2.8994	2.02505	1.03995	0.319955	0.680952	-7.46119
Sobic.006G255100	-0.392675	7.02903	1.03992	0.31996	0.680952	-1.31283
Sobic.001G014500	0.564329	5.59571	1.03975	0.32	0.680952	1.4787
Sobic.003G377700	-1.26326	5.55335	1.03961	0.320032	0.680952	-2.40038
Sobic.008G153000	0.753836	5.40597	1.0395	0.320057	0.680952	1.68627
Sobic.002G354000	-2.68704	2.35249	1.03946	0.320065	0.680952	-6.43989
Sobic.003G372800	0.723884	5.25312	1.0387	0.320237	0.68124	1.65162
Sobic.004G213000	0.443366	6.46281	1.03836	0.320314	0.681326	1.35977
Sobic.007G115100	1.51912	4.27553	1.03799	0.320398	0.681396	2.86617
Sobic.009G190600	-1.54225	4.92599	1.0379	0.32042	0.681396	-2.91248
Sobic.007G010200	-0.368177	6.67616	1.03709	0.320604	0.681582	-1.29072
Sobic.007G047700	0.546302	6.50267	1.03681	0.320668	0.681582	1.46034
Sobic.003G019000	1.26714	3.8788	1.03678	0.320674	0.681582	2.40683
Sobic.001G353000	-1.81733	1.13511	1.03674	0.320684	0.681582	-3.52429
Sobic.008G090400	1.19762	2.96106	1.03671	0.32069	0.681582	2.29361
Sobic.002G196200	0.952916	7.01452	1.03636	0.32077	0.681616	1.93578
Sobic.001G031400	-0.565037	5.29199	1.03629	0.320786	0.681616	-1.47943
Sobic.001G249400	-1.83323	3.39432	1.03587	0.320881	0.681616	-3.56334
Sobic.004G168300	2.83553	-0.210779	1.04502	0.320905	0.681616	7.13807
Sobic.006G062800	-1.37102	4.3403	1.03567	0.320926	0.681616	-2.58653
Sobic.001G012700	1.98083	1.74582	1.05821	0.320954	0.681616	3.94719
Sobic.004G191400	2.50534	0.894342	1.04476	0.320963	0.681616	5.67784
Sobic.006G126600	-1.07328	5.04023	1.03467	0.321155	0.681879	-2.10422
Sobic.005G045100	1.28806	4.72599	1.03449	0.321196	0.681879	2.442
Sobic.007G225500	2.05915	3.17013	1.03449	0.321197	0.681879	4.16741
Sobic.006G097600	2.3814	0.727544	1.04325	0.321305	0.681941	5.21042
Sobic.K044400	-2.75181	0.963387	1.03367	0.321383	0.681941	-6.73563
Sobic.001G112100	-2.95088	0.381105	1.04279	0.321407	0.681941	-7.73221
Sobic.005G144201	-0.870095	5.91885	1.03324	0.321482	0.681941	-1.82778
Sobic.002G189600	-1.74621	4.34303	1.03311	0.321512	0.681941	-3.35476
Sobic.006G180200	-0.874715	4.21128	1.03308	0.321517	0.681941	-1.83365
Sobic.001G134500	1.13603	4.31489	1.03289	0.321562	0.681941	2.19776
Sobic.001G296300	2.44583	1.97669	1.04157	0.321682	0.681941	5.4484
Sobic.005G178700	0.565515	5.86117	1.03229	0.321698	0.681941	1.47992
Sobic.002G422600	-2.41345	2.79226	1.03224	0.321709	0.681941	-5.32746
Sobic.004G194000	1.69084	4.38729	1.03219	0.321722	0.681941	3.22844
Sobic.006G074300	-1.33498	6.4501	1.04128	0.321748	0.681941	-2.52273
Sobic.003G404300	-0.409701	6.26894	1.03204	0.321756	0.681941	-1.32841
Sobic.002G170200	1.31278	5.08139	1.03181	0.321807	0.681941	2.48419
Sobic.004G351300	1.86184	3.30721	1.03178	0.321815	0.681941	3.6347
Sobic.005G070400	1.57081	4.14476	1.03146	0.321889	0.681941	2.97072
Sobic.008G140800	-0.804577	6.44254	1.03122	0.321943	0.681941	-1.74663
Sobic.009G179100	-0.387385	7.63987	1.03111	0.321969	0.681941	-1.30802
Sobic.008G109200	-2.16642	3.94807	1.03109	0.321972	0.681941	-4.48908
Sobic.001G303100	-1.83955	3.85648	1.03109	0.321973	0.681941	-3.579
Sobic.003G241500	0.612191	9.94224	1.03099	0.321996	0.681941	1.52858
Sobic.001G397400	-0.94904	5.46598	1.03045	0.322119	0.682123	-1.93059
Sobic.003G422900	-0.4908	6.40507	1.03005	0.322211	0.682242	-1.40522
Sobic.010G055800	1.01463	4.95794	1.02915	0.322416	0.682598	2.02039
Sobic.001G520500	-2.6493	1.67365	1.02881	0.322495	0.682687	-6.27364
Sobic.007G065000	-2.82875	2.11333	1.02843	0.322582	0.682793	-7.1046
Sobic.001G416300	-0.578447	4.88487	1.0282	0.322635	0.682827	-1.49324
Sobic.008G125000	-1.26866	3.79544	1.02774	0.322741	0.682975	-2.40937
Sobic.010G213700	2.26577	2.68216	1.02748	0.3228	0.683022	4.80913
Sobic.003G279800	0.606571	5.52797	1.02689	0.322935	0.68323	1.52264
Sobic.003G324300	-2.97971	1.52714	1.02626	0.32308	0.683458	-7.8883
Sobic.001G542300	0.476495	6.68593	1.02589	0.323166	0.683492	1.39136
Sobic.003G196300	1.41006	4.7762	1.02584	0.323179	0.683492	2.65749
Sobic.004G214400	-1.77591	4.1657	1.02567	0.323217	0.683492	-3.42455
Sobic.009G251200	-1.27267	5.11622	1.02547	0.323262	0.683492	-2.41608
Sobic.007G178000	0.35995	6.31369	1.02531	0.323299	0.683492	1.28338
Sobic.010G267650	2.14629	2.76421	1.02524	0.323317	0.683492	4.42688
Sobic.009G012600	-1.1979	3.89308	1.02444	0.3235	0.683802	-2.29406
Sobic.004G049700	0.72558	5.59547	1.02408	0.323582	0.683899	1.65357
Sobic.009G094300	0.771995	5.45125	1.02379	0.32365	0.683964	1.70763
Sobic.001G001400	-0.51883	6.17304	1.02284	0.32387	0.684351	-1.43279
Sobic.004G062400	-0.460692	5.81021	1.02184	0.324099	0.68471	-1.3762
Sobic.001G056700	1.07146	4.28942	1.02178	0.324113	0.68471	2.10156
Sobic.009G133100	-2.13681	3.60383	1.02102	0.324289	0.684877	-4.39788
Sobic.002G381300	3.03084	-0.196769	1.04318	0.324294	0.684877	8.17286
Sobic.010G231300	1.75061	3.92211	1.02096	0.324303	0.684877	3.36502
Sobic.001G251400	-2.63617	1.8843	1.02045	0.324422	0.684931	-6.21678
Sobic.006G240100	1.58026	4.16399	1.02037	0.324441	0.684931	2.99024
Sobic.001G197901	-2.9138	0.353165	1.02014	0.324494	0.684931	-7.536
Sobic.002G109000	-2.28952	2.50077	1.02012	0.324499	0.684931	-4.88893
Sobic.007G210500	0.607681	5.75277	1.02003	0.324518	0.684931	1.52381
Sobic.001G298200	2.88656	1.39259	1.02894	0.32455	0.684931	7.39506
Sobic.006G057600	0.944118	4.87528	1.0192	0.324712	0.685116	1.92401
Sobic.001G468700	-1.85507	3.59713	1.01919	0.324712	0.685116	-3.6177
Sobic.002G088100	-1.63279	2.38555	1.01891	0.324777	0.685116	-3.10113
Sobic.006G083600	0.619029	5.51334	1.01888	0.324784	0.685116	1.53584
Sobic.003G004200	2.42533	0.173243	1.01842	0.324891	0.685222	5.3715
Sobic.004G030900	-1.57488	3.57453	1.01823	0.324935	0.685222	-2.97911
Sobic.001G384100	2.00082	1.79179	1.01819	0.324945	0.685222	4.00228
Sobic.002G013600	-2.39205	0.432255	1.01762	0.325077	0.685421	-5.24904
Sobic.009G228400	2.0017	3.62527	1.01711	0.325196	0.685524	4.00472
Sobic.004G177100	2.21266	3.20397	1.01709	0.325199	0.685524	4.63529
Sobic.003G089200	-2.06187	2.95813	1.0165	0.325338	0.685739	-4.17528
Sobic.009G196700	-2.80348	2.38079	1.0251	0.325429	0.68577	-6.98122
Sobic.004G209300	1.08759	5.64892	1.01599	0.325455	0.68577	2.12519
Sobic.010G215600	-0.951638	5.58443	1.01595	0.325464	0.68577	-1.93407
Sobic.003G269200	0.631028	5.32498	1.0158	0.3255	0.68577	1.54867
Sobic.001G396200	1.45385	2.76736	1.01435	0.325836	0.686359	2.73938
Sobic.006G182300	1.42676	4.71961	1.01421	0.32587	0.686359	2.68842
Sobic.001G424066	-1.89204	2.42283	1.01404	0.325909	0.686359	-3.71159
Sobic.004G313500	-2.02217	2.87252	1.01396	0.325927	0.686359	-4.06194
Sobic.010G236200	1.45477	4.03012	1.01373	0.32598	0.686393	2.74113
Sobic.004G253400	-1.18706	3.56886	1.01354	0.326024	0.686408	-2.27688
Sobic.004G016700	-2.25718	1.56317	1.02222	0.32609	0.686468	-4.78057
Sobic.006G050700	2.42006	2.80654	1.01302	0.326146	0.686509	5.35194
Sobic.009G148500	-1.65621	3.81641	1.01229	0.326317	0.68679	-3.15188
Sobic.002G166500	0.950719	5.79791	1.01208	0.326366	0.686817	1.93284
Sobic.008G106600	1.98198	2.73223	1.01162	0.326473	0.686963	3.95034
Sobic.007G045201	-1.25181	3.69944	1.01092	0.326636	0.687169	-2.3814
Sobic.005G123700	2.69159	1.61668	1.01088	0.326645	0.687169	6.46023
Sobic.004G357400	-1.26603	3.55544	1.0099	0.326875	0.687532	-2.40499
Sobic.002G254000	2.9345	2.02214	1.0097	0.326921	0.687532	7.6449
Sobic.008G120066	-1.09729	2.42378	1.00941	0.326989	0.687532	-2.13952
Sobic.001G544100	-0.723945	4.70052	1.00934	0.327005	0.687532	-1.65169
Sobic.001G295900	-2.82794	0.994986	1.00924	0.327028	0.687532	-7.10062
Sobic.006G083800	-1.16145	4.96192	1.0092	0.327039	0.687532	-2.23682
Sobic.009G015100	-0.750063	6.59455	1.00893	0.327102	0.687571	-1.68187
Sobic.006G115600	1.20307	5.88487	1.00874	0.327145	0.687571	2.30228
Sobic.002G031900	1.74974	3.4609	1.00856	0.327187	0.687571	3.36298
Sobic.001G437801	2.24905	2.92491	1.00849	0.327205	0.687571	4.75371
Sobic.002G171901	1.7407	1.17525	1.00803	0.327312	0.687702	3.34197
Sobic.002G413400	-1.16553	5.66027	1.00771	0.327387	0.687702	-2.24315
Sobic.010G200700	2.39778	3.22339	1.00762	0.327407	0.687702	5.26991
Sobic.001G256900	1.32011	3.66265	1.0075	0.327436	0.687702	2.49685
Sobic.002G038300	-0.990172	4.89168	1.0074	0.327459	0.687702	-1.98642
Sobic.001G025500	2.22857	2.92965	1.00727	0.327489	0.687702	4.68668
Sobic.005G204700	-1.43466	4.32652	1.00687	0.327585	0.687814	-2.70318
Sobic.005G027300	-0.494034	5.68479	1.00673	0.327617	0.687814	-1.40838
Sobic.001G028000	1.56987	3.13096	1.0064	0.327695	0.6879	2.96878
Sobic.009G178800	-1.85256	2.16012	1.00599	0.327791	0.688025	-3.6114
Sobic.001G302200	2.2434	2.45708	1.01468	0.327829	0.688027	4.73512
Sobic.010G102366	1.37409	4.39815	1.00545	0.327918	0.688085	2.59204
Sobic.003G353600	0.954244	4.80386	1.00513	0.327993	0.688085	1.93756
Sobic.010G087800	1.9033	3.60973	1.00489	0.328048	0.688085	3.74067
Sobic.002G083900	-1.00875	5.09624	1.00484	0.328061	0.688085	-2.01217
Sobic.008G021000	1.28056	4.46473	1.00484	0.328061	0.688085	2.42934
Sobic.002G345200	-2.22119	2.24524	1.00476	0.328079	0.688085	-4.66276
Sobic.007G160700	-2.89949	2.48732	1.00452	0.328137	0.688128	-7.46161
Sobic.007G123850	1.36503	1.7305	1.00435	0.328175	0.688132	2.57581
Sobic.001G167200	2.11878	4.07906	1.00415	0.328221	0.688151	4.34327
Sobic.001G295200	0.368782	6.70803	1.00392	0.328276	0.688158	1.29126
Sobic.003G338400	0.984037	5.0466	1.00383	0.328299	0.688158	1.97799
Sobic.008G130400	0.437956	5.8989	1.00364	0.328343	0.688173	1.35468
Sobic.007G118075	1.76497	2.7637	1.00281	0.328537	0.688502	3.39866
Sobic.002G226900	-0.717172	5.96908	1.00253	0.328605	0.688555	-1.64396
Sobic.002G235500	2.59544	2.06318	1.00231	0.328656	0.688555	6.04372
Sobic.003G103300	-1.6651	4.46649	1.00219	0.328683	0.688555	-3.17135
Sobic.009G013300	-0.453412	6.21169	1.00208	0.32871	0.688555	-1.36928
Sobic.003G138500	0.304344	8.17026	1.00166	0.328809	0.688598	1.23486
Sobic.003G284700	1.40424	3.9331	1.00159	0.328825	0.688598	2.64678
Sobic.008G181000	-1.40822	3.16445	1.00152	0.328842	0.688598	-2.6541
Sobic.010G009600	-0.950496	3.94843	1.00114	0.32893	0.688706	-1.93254
Sobic.009G193500	-0.820649	6.04161	1.0009	0.328987	0.688733	-1.7662
Sobic.009G102300	-2.33362	2.56919	1.00946	0.329041	0.688733	-5.04068
Sobic.001G116000	-0.766008	5.9858	1.00062	0.329054	0.688733	-1.70056
Sobic.007G101800	0.783341	5.92545	1.00045	0.329094	0.688739	1.72111
Sobic.010G033700	-1.54547	4.31807	1.0001	0.329176	0.688793	-2.91899
Sobic.003G291800	0.596243	5.39986	1.00003	0.329194	0.688793	1.51177
Sobic.005G052400	-2.82121	1.02551	0.999422	0.329337	0.688935	-7.06754
Sobic.009G130400	0.539958	5.3811	0.999251	0.329377	0.688935	1.45393
Sobic.010G249300	-1.34564	5.13743	0.999182	0.329393	0.688935	-2.54142
Sobic.007G158100	-2.04094	2.77278	0.999112	0.32941	0.688935	-4.11514
Sobic.008G048300	0.442585	5.54537	0.998414	0.329575	0.689093	1.35904
Sobic.010G221600	-1.02861	5.28255	0.998413	0.329575	0.689093	-2.04005
Sobic.010G260400	-1.42745	3.63358	0.998321	0.329597	0.689093	-2.68971
Sobic.004G158000	1.1729	2.16775	1.00684	0.329652	0.689131	2.25464
Sobic.001G008500	-1.93663	3.21823	0.997856	0.329707	0.689168	-3.82811
Sobic.009G147700	-0.861948	4.93865	0.997524	0.329786	0.689255	-1.81749
Sobic.004G103800	-0.475048	6.15711	0.997307	0.329837	0.689285	-1.38996
Sobic.006G258300	-2.33215	2.61709	0.996401	0.330051	0.689623	-5.03556
Sobic.001G282100	0.965559	5.89162	0.996031	0.330139	0.689623	1.95282
Sobic.004G317700	-1.41096	4.50389	0.995815	0.33019	0.689623	-2.65915
Sobic.010G091000	-2.66311	1.18407	0.995732	0.33021	0.689623	-6.33397
Sobic.003G274300	0.669915	6.15545	0.995703	0.330217	0.689623	1.59098
Sobic.007G220200	1.64971	4.57095	0.995684	0.330221	0.689623	3.13771
Sobic.002G322700	1.25596	3.18443	0.995364	0.330297	0.689682	2.38826
Sobic.003G047100	-1.08571	5.32512	0.99516	0.330345	0.689682	-2.12241
Sobic.004G157800	-0.974094	5.53822	0.995097	0.33036	0.689682	-1.96441
Sobic.009G093200	-0.333888	7.07462	0.994437	0.330517	0.689931	-1.26041
Sobic.002G197500	-1.94761	3.42863	0.994279	0.330555	0.689932	-3.85735
Sobic.001G352600	0.398876	7.51217	0.993983	0.330625	0.689963	1.31848
Sobic.005G126800	-1.32786	4.47266	0.993765	0.330677	0.689963	-2.51029
Sobic.006G270400	-1.87682	4.22152	0.993747	0.330681	0.689963	-3.67266
Sobic.004G074200	-1.30954	3.41561	0.993435	0.330755	0.689967	-2.47862
Sobic.002G182300	1.40889	3.16766	0.993428	0.330757	0.689967	2.65532
Sobic.004G224600	1.51147	3.459	0.993151	0.330823	0.690027	2.851
Sobic.006G185500	-1.31689	4.42181	0.992887	0.330885	0.69008	-2.49129
Sobic.008G131900	2.84332	1.37406	1.00135	0.330939	0.690114	7.17672
Sobic.001G449000	1.11658	3.67912	0.991966	0.331104	0.6903	2.16833
Sobic.003G039700	-2.09292	2.6274	0.991958	0.331106	0.6903	-4.26611
Sobic.004G353400	0.493819	6.83451	0.991791	0.331146	0.6903	1.40817
Sobic.002G253400	-2.74605	1.49284	0.991664	0.331176	0.6903	-6.70876
Sobic.002G221700	0.940259	6.96831	0.991161	0.331296	0.690472	1.91887
Sobic.002G237000	-1.90818	1.17516	0.990684	0.33141	0.69062	-3.75335
Sobic.001G342200	-1.26789	4.46326	0.990551	0.331441	0.69062	-2.40809
Sobic.004G002350	-1.35841	4.21372	0.99006	0.331559	0.690787	-2.56402
Sobic.010G140600	-0.613489	5.65864	0.989834	0.331612	0.690822	-1.52995
Sobic.006G104100	-0.80242	5.35306	0.989634	0.33166	0.690844	-1.74402
Sobic.001G527900	-0.981015	4.03024	0.989275	0.331746	0.690879	-1.97385
Sobic.007G014700	-0.520896	8.35331	0.989252	0.331751	0.690879	-1.43485
Sobic.006G020900	-0.612433	5.04871	0.98799	0.332053	0.691429	-1.52884
Sobic.005G223450	2.17951	1.10601	0.987739	0.332112	0.691477	4.52999
Sobic.002G005600	-0.431293	7.00214	0.987556	0.332156	0.69149	-1.34844
Sobic.006G260300	2.25402	4.14882	0.987244	0.332231	0.691516	4.77011
Sobic.007G142200	-1.55778	4.86243	0.987194	0.332243	0.691516	-2.944
Sobic.001G385300	-2.54335	2.20545	0.986981	0.332294	0.691535	-5.82942
Sobic.004G116000	1.19629	5.10262	0.986844	0.332326	0.691535	2.29149
Sobic.002G355300	0.594371	5.94025	0.985979	0.332534	0.691889	1.50981
Sobic.006G060700	-2.6555	2.24225	0.985385	0.332676	0.692078	-6.30063
Sobic.002G343400	-0.552266	5.33975	0.985287	0.332699	0.692078	-1.46639
Sobic.003G245900	-0.706487	5.24505	0.984301	0.332936	0.692493	-1.63183
Sobic.008G023401	-2.33704	1.46638	0.983224	0.333194	0.692953	-5.05264
Sobic.004G183600	-1.73139	4.07741	0.982962	0.333257	0.693002	-3.32047
Sobic.004G049900	0.35448	7.93514	0.982816	0.333292	0.693002	1.27852
Sobic.001G520200	0.848694	5.0921	0.982197	0.333441	0.693233	1.80087
Sobic.009G104700	-1.31638	4.48073	0.981844	0.333526	0.693332	-2.49041
Sobic.002G054300	-0.707192	5.46944	0.981513	0.333605	0.69342	-1.63262
Sobic.006G029800	-0.543854	5.08387	0.981259	0.333666	0.69347	-1.45786
Sobic.006G257600	-1.42182	3.83244	0.980639	0.333815	0.693533	-2.67923
Sobic.002G051800	1.1671	4.83439	0.980604	0.333824	0.693533	2.2456
Sobic.007G147800	-2.16814	3.91712	0.980523	0.333843	0.693533	-4.49444
Sobic.009G161100	-0.607254	5.54246	0.980501	0.333849	0.693533	-1.52336
Sobic.009G107300	1.09342	4.87156	0.980359	0.333883	0.693533	2.13379
Sobic.002G026300	-0.310373	8.28151	0.980072	0.333952	0.693598	-1.24003
Sobic.002G058700	0.665698	4.95767	0.97911	0.334184	0.694002	1.58634
Sobic.001G134000	2.22623	0.718505	0.9788	0.334259	0.694009	4.67909
Sobic.007G025400	0.30754	8.39795	0.978751	0.33427	0.694009	1.2376
Sobic.003G303000	2.70468	1.05435	0.999441	0.334299	0.694009	6.51915
Sobic.008G162300	1.89235	1.44622	0.978426	0.334349	0.694035	3.71238
Sobic.008G168100	-1.41062	5.1448	0.977955	0.334462	0.694161	-2.65851
Sobic.002G008100	1.90996	2.2471	0.977866	0.334484	0.694161	3.758
Sobic.001G455600	-0.935905	4.97634	0.977614	0.334545	0.694209	-1.91309
Sobic.004G068200	-0.451382	5.60224	0.977338	0.334611	0.694231	-1.36735
Sobic.008G088866	0.718837	5.13749	0.977262	0.33463	0.694231	1.64585
Sobic.008G192300	-1.08197	4.97476	0.976765	0.33475	0.694394	-2.11693
Sobic.001G335201	-0.674837	4.59531	0.976627	0.334783	0.694394	-1.59642
Sobic.002G094000	1.22147	2.56048	0.976126	0.334904	0.694397	2.33184
Sobic.005G003800	1.022	4.09108	0.975999	0.334935	0.694397	2.03073
Sobic.003G381600	0.90278	4.24628	0.975903	0.334958	0.694397	1.86967
Sobic.005G016900	-1.9089	2.99675	0.975885	0.334963	0.694397	-3.75523
Sobic.001G098100	-1.19903	3.92583	0.97585	0.334971	0.694397	-2.29586
Sobic.004G130200	-1.79903	2.94476	0.975498	0.335056	0.694496	-3.47987
Sobic.002G312600	2.71473	0.944605	0.983612	0.335139	0.694591	6.56472
Sobic.006G160600	1.05912	4.09183	0.97476	0.335235	0.694698	2.08366
Sobic.001G175300	-0.941586	6.28814	0.974633	0.335266	0.694698	-1.92064
Sobic.010G001000	-2.79673	0.0807916	0.974432	0.335314	0.694721	-6.94863
Sobic.003G077400	-2.96571	2.67329	0.982063	0.33551	0.695049	-7.81211
Sobic.004G169501	-1.42465	4.28678	0.973433	0.335556	0.695068	-2.6845
Sobic.010G025600	-1.94175	3.93964	0.980556	0.335871	0.695371	-3.84172
Sobic.004G326100	-1.12435	4.20411	0.97206	0.33589	0.695371	-2.18004
Sobic.008G027400	1.09254	3.71263	0.97172	0.335972	0.695371	2.1325
Sobic.004G016600	2.59611	1.21091	0.971635	0.335993	0.695371	6.04653
Sobic.003G004600	-2.37496	1.4566	0.971625	0.335995	0.695371	-5.18721
Sobic.006G252300	0.56325	5.35963	0.971529	0.336018	0.695371	1.47759
Sobic.001G122832	1.12669	4.68296	0.971348	0.336063	0.695371	2.18357
Sobic.008G047300	1.16788	5.22481	0.971142	0.336113	0.695371	2.24681
Sobic.003G246700	-0.303878	7.89848	0.971134	0.336114	0.695371	-1.23446
Sobic.007G080900	0.861139	4.29028	0.971084	0.336127	0.695371	1.81647
Sobic.003G217100	-0.552894	5.39052	0.971079	0.336128	0.695371	-1.46703
Sobic.008G142200	0.692758	5.40674	0.970982	0.336151	0.695371	1.61637
Sobic.010G125400	-1.14811	7.31125	0.970298	0.336318	0.695592	-2.21624
Sobic.002G354800	2.36794	2.88724	0.970236	0.336333	0.695592	5.16203
Sobic.004G154800	-2.70559	0.443557	0.969083	0.336613	0.696094	-6.52324
Sobic.006G074000	0.619215	4.79422	0.968882	0.336662	0.696118	1.53604
Sobic.001G483300	-0.412792	7.12193	0.968592	0.336733	0.696187	-1.33126
Sobic.001G030400	-1.30778	4.34928	0.96799	0.33688	0.696384	-2.4756
Sobic.001G344800	1.76948	4.87452	0.967817	0.336922	0.696384	3.4093
Sobic.005G107300	0.534512	7.54221	0.967608	0.336973	0.696384	1.44845
Sobic.003G032000	-1.97341	2.28911	0.967586	0.336978	0.696384	-3.92696
Sobic.003G135500	2.41257	3.11471	0.967118	0.337093	0.696543	5.32422
Sobic.007G142000	1.26782	1.65864	0.966351	0.33728	0.696853	2.40797
Sobic.006G219600	0.523173	5.76844	0.96597	0.337373	0.696955	1.43711
Sobic.009G233700	-1.05328	5.31417	0.965841	0.337404	0.696955	-2.07525
Sobic.001G484700	0.845676	4.57668	0.965482	0.337492	0.697059	1.79711
Sobic.007G056200	2.06905	3.18434	0.964819	0.337654	0.697262	4.1961
Sobic.003G266001	1.71975	2.99926	0.964447	0.337745	0.697262	3.29379
Sobic.009G072500	-1.60166	4.84376	0.964365	0.337765	0.697262	-3.03492
Sobic.006G274500	-2.12853	1.4746	0.964229	0.337798	0.697262	-4.37272
Sobic.001G125100	-0.725768	4.50327	0.964213	0.337803	0.697262	-1.65378
Sobic.004G165900	-2.06002	3.4794	0.964074	0.337837	0.697262	-4.16991
Sobic.002G306600	-0.498507	5.92497	0.963943	0.337869	0.697262	-1.41275
Sobic.004G057400	1.17156	5.47584	0.963606	0.337951	0.697262	2.25255
Sobic.008G137700	1.3719	2.70978	0.963504	0.337976	0.697262	2.58812
Sobic.002G427000	0.909514	3.32588	0.963406	0.338	0.697262	1.87841
Sobic.003G093600	0.597116	6.65865	0.963396	0.338003	0.697262	1.51269
Sobic.010G130601	-2.43923	2.01388	0.963005	0.338098	0.697273	-5.42352
Sobic.009G069200	1.50147	4.18083	0.96296	0.338109	0.697273	2.83131
Sobic.006G204600	-3.03218	1.59274	0.962841	0.338139	0.697273	-8.18047
Sobic.009G143400	0.537642	5.91227	0.962761	0.338158	0.697273	1.4516
Sobic.007G164000	1.23711	4.26468	0.962384	0.338251	0.697387	2.35726
Sobic.002G029300	-1.0574	4.68049	0.962012	0.338342	0.697477	-2.08118
Sobic.004G027000	-0.852188	5.07709	0.9619	0.338369	0.697477	-1.80524
Sobic.001G028700	-1.58558	4.21012	0.961721	0.338413	0.69749	-3.00128
Sobic.001G046500	-2.54241	1.97305	0.961492	0.33847	0.697529	-5.8256
Sobic.006G033200	1.27568	4.3491	0.96077	0.338647	0.697693	2.42112
Sobic.005G104400	1.08929	4.3737	0.960661	0.338674	0.697693	2.12769
Sobic.009G138800	-1.25889	5.27619	0.9606	0.338689	0.697693	-2.39311
Sobic.005G024800	-2.23752	2.58562	0.960491	0.338715	0.697693	-4.71586
Sobic.001G329701	-1.70763	3.00129	0.960175	0.338793	0.697693	-3.26625
Sobic.003G214900	-1.13583	5.64272	0.960099	0.338812	0.697693	-2.19745
Sobic.001G113800	-1.36196	4.73904	0.95999	0.338838	0.697693	-2.57034
Sobic.003G298300	1.83886	3.15669	0.959925	0.338854	0.697693	3.57728
Sobic.004G213600	0.566345	5.31846	0.959792	0.338887	0.697693	1.48077
Sobic.002G046100	-0.48514	6.16592	0.959285	0.339012	0.697872	-1.39972
Sobic.009G117900	-0.53476	5.37543	0.959126	0.339051	0.697876	-1.4487
Sobic.003G329500	-2.19121	2.75975	0.958836	0.339122	0.697946	-4.56687
Sobic.002G315200	0.673456	5.85555	0.958654	0.339167	0.697961	1.59489
Sobic.010G160200	-2.20472	0.861428	0.958367	0.339238	0.697984	-4.60986
Sobic.002G326200	-1.84345	3.14887	0.958179	0.339284	0.697984	-3.58867
Sobic.002G262800	-2.09609	3.17032	0.95815	0.339291	0.697984	-4.27548
Sobic.001G078800	0.464568	6.36964	0.957828	0.33937	0.69807	1.3799
Sobic.002G252800	0.543466	5.81097	0.957279	0.339506	0.698271	1.45747
Sobic.007G075800	1.79343	3.17443	0.956151	0.339784	0.698603	3.46639
Sobic.003G079100	-1.72726	1.98249	0.956007	0.339819	0.698603	-3.31098
Sobic.010G053600	0.400005	7.3903	0.956002	0.339821	0.698603	1.31951
Sobic.003G324100	-1.41886	3.47399	0.955894	0.339847	0.698603	-2.67374
Sobic.001G159600	-1.68228	3.41242	0.955864	0.339855	0.698603	-3.20934
Sobic.001G362200	-1.00318	4.55939	0.955507	0.339943	0.698707	-2.00441
Sobic.009G179800	-1.74788	2.66468	0.954825	0.340111	0.698976	-3.35865
Sobic.002G176400	-0.677681	5.11947	0.954554	0.340178	0.699036	-1.59957
Sobic.007G169300	-0.629501	4.86045	0.954076	0.340297	0.699144	-1.54703
Sobic.004G031700	1.11499	5.03265	0.953899	0.34034	0.699144	2.16594
Sobic.002G192500	-1.2073	5.41881	0.953885	0.340344	0.699144	-2.30904
Sobic.008G188800	-2.46078	0.98242	0.961677	0.34044	0.699264	-5.50513
Sobic.009G167700	-0.714785	5.57234	0.952866	0.340596	0.699411	-1.64124
Sobic.010G180200	2.77518	0.358034	0.960764	0.340663	0.699411	6.8456
Sobic.006G166100	0.927789	4.7338	0.952559	0.340672	0.699411	1.90236
Sobic.001G056200	0.771023	5.60043	0.952491	0.340689	0.699411	1.70648
Sobic.003G279900	1.56784	4.23991	0.95245	0.340699	0.699411	2.9646
Sobic.010G231700	-0.942696	4.78982	0.952214	0.340757	0.699453	-1.92212
Sobic.010G000300	0.596256	5.51515	0.951912	0.340832	0.69953	1.51179
Sobic.010G100600	-1.97359	2.51211	0.951004	0.341057	0.699915	-3.92744
Sobic.008G004300	1.39196	4.08602	0.950639	0.341148	0.700024	2.62434
Sobic.003G220600	-0.420647	6.96443	0.95039	0.34121	0.700073	-1.33853
Sobic.002G162400	2.0782	2.59348	0.950041	0.341296	0.700173	4.22281
Sobic.006G013300	2.48924	1.804	0.957482	0.341467	0.700446	5.61482
Sobic.001G465400	0.413379	6.17921	0.94862	0.34165	0.700743	1.3318
Sobic.008G017100	-1.75129	3.47096	0.948094	0.341781	0.700935	-3.3666
Sobic.007G111300	-0.579011	6.83788	0.947657	0.341889	0.701035	-1.49382
Sobic.003G119000	0.885584	5.9148	0.947594	0.341905	0.701035	1.84751
Sobic.004G174200	0.681869	4.91876	0.947332	0.34197	0.701039	1.60422
Sobic.003G285000	0.612898	5.17705	0.947168	0.342011	0.701039	1.52933
Sobic.002G259000	-0.645523	6.68932	0.947132	0.34202	0.701039	-1.56431
Sobic.010G148400	1.08123	2.85754	0.946238	0.342243	0.701352	2.11584
Sobic.002G074700	0.935831	2.9925	0.946218	0.342248	0.701352	1.91299
Sobic.004G329800	2.34534	1.38422	0.945207	0.3425	0.701791	5.08182
Sobic.003G362100	1.8213	4.75561	0.952758	0.342629	0.701978	3.53399
Sobic.001G425300	-0.799826	6.80762	0.944391	0.342704	0.70203	-1.74089
Sobic.009G160100	-0.880754	5.67611	0.944285	0.34273	0.70203	-1.84134
Sobic.010G108301	2.1975	1.07193	0.943175	0.343008	0.702402	4.58683
Sobic.003G072000	-1.75161	2.31732	0.94315	0.343014	0.702402	-3.36734
Sobic.010G261400	1.37966	3.69098	0.943107	0.343025	0.702402	2.60207
Sobic.006G103200	0.486885	6.31338	0.941751	0.343364	0.702926	1.40142
Sobic.004G311100	0.412543	5.96431	0.941708	0.343375	0.702926	1.33103
Sobic.009G251300	-2.3458	3.10894	0.941632	0.343394	0.702926	-5.08342
Sobic.004G240000	-1.8284	3.64295	0.941423	0.343446	0.702956	-3.55144
Sobic.002G150766	-1.32948	1.8317	0.941072	0.343534	0.702969	-2.51312
Sobic.001G484000	1.43989	3.60801	0.941015	0.343548	0.702969	2.71301
Sobic.002G104300	1.42244	4.21594	0.940944	0.343566	0.702969	2.68039
Sobic.003G316400	2.23654	2.2928	0.940627	0.343646	0.703054	4.71265
Sobic.007G222900	1.21608	3.48045	0.940383	0.343707	0.703098	2.32315
Sobic.009G062900	1.31204	4.17851	0.940239	0.343743	0.703098	2.48293
Sobic.006G175600	-2.21416	1.91164	0.94755	0.343916	0.703104	-4.6401
Sobic.001G528900	2.15347	2.69276	0.93943	0.343946	0.703104	4.44898
Sobic.001G286100	1.04746	4.49276	0.939391	0.343956	0.703104	2.06689
Sobic.002G049600	-1.37355	4.23813	0.939265	0.343988	0.703104	-2.59107
Sobic.006G003100	-2.06749	3.01474	0.939241	0.343993	0.703104	-4.19157
Sobic.006G278800	-1.53202	3.21884	0.939201	0.344004	0.703104	-2.89191
Sobic.006G032400	0.632542	5.18135	0.939174	0.34401	0.703104	1.55029
Sobic.005G207600	1.03487	2.42505	0.938867	0.344087	0.703184	2.04893
Sobic.001G108200	-1.58654	3.45233	0.938128	0.344273	0.703478	-3.00328
Sobic.009G204200	1.01361	5.38803	0.937881	0.344335	0.703478	2.01896
Sobic.001G237600	1.36671	3.86042	0.937499	0.344431	0.703478	2.57882
Sobic.010G220900	-0.900917	5.89854	0.937273	0.344488	0.703478	-1.86725
Sobic.001G421300	-0.529023	6.7673	0.937239	0.344497	0.703478	-1.44295
Sobic.008G170000	1.13768	5.58905	0.937116	0.344528	0.703478	2.20027
Sobic.008G039100	1.06594	5.12578	0.937098	0.344532	0.703478	2.09354
Sobic.003G359300	1.58692	4.17689	0.937093	0.344533	0.703478	3.00406
Sobic.001G049500	0.619486	5.45679	0.936899	0.344582	0.7035	1.53633
Sobic.002G385300	1.19941	4.36885	0.936638	0.344648	0.703557	2.29647
Sobic.005G132200	0.680824	5.1861	0.93627	0.344741	0.703669	1.60305
Sobic.001G046000	-1.36753	4.24575	0.935988	0.344812	0.703737	-2.58028
Sobic.002G257500	1.76988	3.70372	0.935317	0.344981	0.704005	3.41025
Sobic.004G192700	-1.82442	2.99781	0.934883	0.34509	0.704151	-3.54164
Sobic.001G463301	-1.5243	1.91733	0.93365	0.345401	0.704674	-2.87648
Sobic.001G166800	1.98245	1.76745	0.933436	0.345456	0.704674	3.95163
Sobic.010G131300	-1.06517	4.61869	0.933418	0.34546	0.704674	-2.09242
Sobic.002G419200	-1.72677	3.17066	0.93305	0.345553	0.704681	-3.30987
Sobic.002G122600	-0.631929	5.77378	0.932922	0.345586	0.704681	-1.54964
Sobic.003G185900	-2.237	3.87278	0.932848	0.345604	0.704681	-4.71416
Sobic.003G126300	0.998746	5.2809	0.932722	0.345636	0.704681	1.99826
Sobic.009G118900	-0.530959	5.56235	0.932575	0.345673	0.704681	-1.44489
Sobic.008G060200	2.86664	1.40044	0.932505	0.345691	0.704681	7.29363
Sobic.008G070900	0.560849	5.13648	0.932184	0.345772	0.704754	1.47514
Sobic.001G031100	0.602972	6.13669	0.93182	0.345864	0.704754	1.51884
Sobic.001G127100	1.02127	4.63891	0.931799	0.34587	0.704754	2.0297
Sobic.006G216100	0.957791	5.70566	0.931764	0.345878	0.704754	1.94233
Sobic.007G035700	1.21268	4.93234	0.930961	0.346082	0.705091	2.31767
Sobic.003G323500	0.511813	6.97043	0.930682	0.346152	0.705158	1.42584
Sobic.006G146500	2.48802	3.09989	0.930305	0.346248	0.705275	5.61007
Sobic.001G384200	1.93429	3.94254	0.930025	0.346319	0.705289	3.82189
Sobic.009G185800	-0.324996	7.79074	0.929979	0.346331	0.705289	-1.25266
Sobic.003G363700	-1.63684	3.74214	0.929796	0.346377	0.705306	-3.10984
Sobic.006G064900	2.22514	1.57355	0.929492	0.346454	0.705316	4.67558
Sobic.007G165300	-0.98786	5.60055	0.929347	0.346491	0.705316	-1.98324
Sobic.001G514900	-2.49259	1.36607	0.929328	0.346496	0.705316	-5.62786
Sobic.007G098200	-1.10064	3.76494	0.928914	0.346601	0.705424	-2.14449
Sobic.001G036800	1.19007	3.96737	0.92882	0.346624	0.705424	2.28165
Sobic.003G333700	-2.1303	3.09912	0.928501	0.346705	0.705511	-4.37809
Sobic.006G052500	0.452939	6.60317	0.928297	0.346757	0.705518	1.36883
Sobic.002G344600	0.992063	5.31258	0.928189	0.346785	0.705518	1.98903
Sobic.006G038800	1.69549	3.61402	0.927802	0.346883	0.705574	3.23886
Sobic.004G357000	-2.61097	0.954646	0.927783	0.346888	0.705574	-6.10915
Sobic.004G088700	-1.52198	3.63102	0.927216	0.347032	0.70579	-2.87185
Sobic.010G033300	-0.584938	5.38821	0.926663	0.347173	0.705986	-1.49997
Sobic.003G291400	-1.37073	3.46072	0.926363	0.347249	0.705986	-2.58602
Sobic.007G002300	0.937189	5.15422	0.926147	0.347304	0.705986	1.91479
Sobic.001G078500	0.940441	4.81518	0.926117	0.347312	0.705986	1.91911
Sobic.004G070000	-1.08428	4.90571	0.92609	0.347318	0.705986	-2.12032
Sobic.010G197000	0.957601	5.68433	0.92562	0.347438	0.706152	1.94208
Sobic.006G201400	-0.295818	9.31916	0.925359	0.347505	0.70621	-1.22758
Sobic.001G415500	-0.70371	4.74609	0.924927	0.347615	0.706357	-1.62869
Sobic.003G243600	-0.32988	8.92203	0.923294	0.348031	0.707126	-1.25691
Sobic.004G267800	1.04381	4.59965	0.922741	0.348172	0.707336	2.06167
Sobic.010G011700	-1.73842	3.74106	0.922277	0.348291	0.707426	-3.33671
Sobic.002G293200	-0.340584	6.87727	0.92227	0.348293	0.707426	-1.26627
Sobic.005G063500	-1.23901	4.06813	0.921469	0.348498	0.707765	-2.36037
Sobic.004G257400	0.412985	6.00147	0.920743	0.348683	0.708059	1.33144
Sobic.004G102800	1.19606	4.32214	0.920606	0.348719	0.708059	2.29113
Sobic.007G086800	-1.22409	3.48875	0.920321	0.348792	0.70813	-2.33609
Sobic.007G065100	0.701814	5.22469	0.919172	0.349086	0.708509	1.62655
Sobic.002G305000	-0.454769	6.85014	0.918952	0.349142	0.708509	-1.37056
Sobic.006G174850	1.01306	4.56621	0.918831	0.349173	0.708509	2.01819
Sobic.001G186401	-0.404504	6.87596	0.918438	0.349274	0.708509	-1.32363
Sobic.003G438900	-1.3351	4.81442	0.918305	0.349308	0.708509	-2.52293
Sobic.005G059400	2.59249	0.944841	0.918269	0.349318	0.708509	6.03141
Sobic.005G122800	-2.07954	3.2324	0.918248	0.349323	0.708509	-4.22674
Sobic.002G400600	-1.98726	3.87481	0.91815	0.349348	0.708509	-3.96483
Sobic.005G153000	-2.24705	2.73816	0.918059	0.349371	0.708509	-4.7471
Sobic.003G102400	0.82	4.55236	0.918034	0.349378	0.708509	1.76541
Sobic.001G261476	-0.806215	6.11146	0.91764	0.349479	0.708509	-1.74862
Sobic.009G040800	1.87655	2.52181	0.917524	0.349509	0.708509	3.67196
Sobic.001G521900	-0.472582	5.90923	0.917486	0.349519	0.708509	-1.38759
Sobic.006G093300	-2.84553	1.79692	0.917322	0.349561	0.708509	-7.18771
Sobic.005G112632	-1.66299	2.20599	0.917247	0.34958	0.708509	-3.16672
Sobic.001G230700	-1.72843	3.33686	0.924911	0.349595	0.708509	-3.31368
Sobic.010G057900	-0.511402	7.11125	0.916944	0.349658	0.708509	-1.42544
Sobic.003G159300	-2.31201	1.15412	0.916919	0.349664	0.708509	-4.96573
Sobic.003G330650	1.70881	2.43059	0.916746	0.349709	0.708522	3.2689
Sobic.010G278400	-0.581963	5.07627	0.91658	0.349752	0.708532	-1.49689
Sobic.001G058600	-1.7684	3.63413	0.916213	0.349846	0.708634	-3.40676
Sobic.002G414700	-0.428944	6.6689	0.916087	0.349878	0.708634	-1.34625
Sobic.007G134300	1.64049	3.38544	0.915343	0.35007	0.708847	3.11772
Sobic.007G207300	-1.73928	1.69127	0.915155	0.350118	0.708847	-3.33868
Sobic.001G428100	0.446078	5.62759	0.915078	0.350138	0.708847	1.36233
Sobic.005G000300	-1.74423	3.5288	0.914933	0.350175	0.708847	-3.35015
Sobic.010G138900	1.43053	4.17586	0.914891	0.350186	0.708847	2.69546
Sobic.001G196200	-1.42384	3.36599	0.914562	0.350271	0.708847	-2.68298
Sobic.004G067100	0.485179	6.3495	0.914511	0.350284	0.708847	1.39976
Sobic.010G188100	0.42172	6.13348	0.914494	0.350288	0.708847	1.33952
Sobic.010G137100	0.852667	5.73666	0.91395	0.350428	0.709053	1.80584
Sobic.001G398950	0.912509	6.3417	0.913786	0.350471	0.709062	1.88232
Sobic.002G319500	1.95226	3.57471	0.913638	0.350509	0.709062	3.86981
Sobic.004G000400	1.09503	4.2135	0.913036	0.350664	0.709296	2.13618
Sobic.007G100425	0.614347	4.60951	0.912824	0.350719	0.709296	1.53087
Sobic.004G102000	0.471363	6.63496	0.91258	0.350782	0.709296	1.38642
Sobic.009G045400	-2.07877	1.11996	0.912401	0.350828	0.709296	-4.22447
Sobic.004G264000	-1.95133	0.605024	0.931069	0.350849	0.709296	-3.86731
Sobic.002G076200	1.62396	2.64558	0.912303	0.350854	0.709296	3.0822
Sobic.004G097400	0.956283	4.38442	0.912046	0.35092	0.709353	1.9403
Sobic.008G168300	1.13073	5.22303	0.911801	0.350983	0.709404	2.18969
Sobic.006G160000	2.00692	4.00781	0.911527	0.351054	0.70947	4.01924
Sobic.001G313000	-2.22498	3.17476	0.911263	0.351122	0.70948	-4.67506
Sobic.004G095300	0.838728	5.32197	0.911212	0.351135	0.70948	1.78847
Sobic.003G309050	1.30134	4.32147	0.910308	0.351369	0.709876	2.46458
Sobic.006G047900	-2.09735	2.58455	0.910017	0.351445	0.709951	-4.27923
Sobic.006G204300	2.18762	1.89443	0.917161	0.35157	0.71003	4.55554
Sobic.007G198300	1.66174	4.36191	0.909411	0.351602	0.71003	3.16399
Sobic.003G094800	-1.84943	3.94072	0.909314	0.351627	0.71003	-3.60358
Sobic.007G200500	0.998324	5.86294	0.909276	0.351637	0.71003	1.99768
Sobic.007G119700	2.2571	2.33613	0.908938	0.351724	0.71013	4.78029
Sobic.009G226700	-1.20551	3.2224	0.908199	0.351916	0.71039	-2.30619
Sobic.007G051300	-2.28001	2.64551	0.908097	0.351942	0.71039	-4.85683
Sobic.007G083700	-1.63641	2.29269	0.907999	0.351968	0.71039	-3.10891
Sobic.005G232100	0.577847	5.0942	0.907496	0.352098	0.710577	1.49262
Sobic.004G331200	-2.23101	2.19058	0.914747	0.352188	0.710682	-4.69462
Sobic.010G162900	-1.94337	0.309976	0.925402	0.352273	0.710774	-3.84602
Sobic.003G050800	2.70324	2.35201	0.906677	0.352311	0.710774	6.51263
Sobic.003G084500	-2.02624	2.89049	0.905998	0.352487	0.710995	-4.07342
Sobic.001G193300	0.727441	5.52007	0.905915	0.352509	0.710995	1.6557
Sobic.001G262700	-2.29644	2.96418	0.905739	0.352555	0.710995	-4.91244
Sobic.003G234200	-2.1126	3.69245	0.905667	0.352573	0.710995	-4.32469
Sobic.008G162100	-1.48624	4.10554	0.905205	0.352694	0.711161	-2.80157
Sobic.001G088100	0.571757	5.74561	0.905009	0.352744	0.711186	1.48633
Sobic.001G150600	2.27898	2.96078	0.904861	0.352783	0.711187	4.85335
Sobic.004G120100	0.681195	5.53204	0.904555	0.352863	0.711195	1.60347
Sobic.002G133000	-0.933991	4.83848	0.904522	0.352871	0.711195	-1.91055
Sobic.002G388200	0.939739	4.62377	0.904405	0.352902	0.711195	1.91818
Sobic.001G537600	-1.92556	1.44193	0.904251	0.352942	0.711199	-3.79884
Sobic.002G263100	-0.379565	6.30866	0.902528	0.353391	0.712027	-1.30095
Sobic.001G063100	-0.474561	6.27489	0.902126	0.353496	0.71211	-1.3895
Sobic.003G277300	2.56277	1.45614	0.909612	0.353509	0.71211	5.90843
Sobic.003G311700	-0.915626	4.02717	0.901744	0.353596	0.712203	-1.88639
Sobic.002G301200	-0.369165	6.22606	0.901569	0.353641	0.712203	-1.2916
Sobic.004G221400	-2.2235	2.08368	0.901459	0.35367	0.712203	-4.67026
Sobic.001G489400	-1.06197	5.27768	0.90089	0.353819	0.712414	-2.08779
Sobic.010G132500	-2.12262	2.16746	0.900766	0.353851	0.712414	-4.35484
Sobic.007G158600	2.91356	2.90738	0.907726	0.353996	0.712628	7.53477
Sobic.003G364400	-1.84301	1.44784	0.899726	0.354123	0.712776	-3.58758
Sobic.007G029500	-0.47532	6.02889	0.89964	0.354146	0.712776	-1.39023
Sobic.003G259200	2.48096	1.39592	0.906917	0.354205	0.712817	5.58269
Sobic.004G047700	-0.584376	6.33663	0.898687	0.354395	0.713043	-1.49939
Sobic.001G338400	-0.632883	6.01327	0.898605	0.354417	0.713043	-1.55066
Sobic.005G225300	-1.73683	2.37503	0.898548	0.354432	0.713043	-3.33302
Sobic.010G153466	1.12811	4.12396	0.898342	0.354486	0.713043	2.18572
Sobic.004G010800	1.26647	3.87154	0.898194	0.354525	0.713043	2.40572
Sobic.002G141900	-1.69094	4.14077	0.897878	0.354607	0.713043	-3.22867
Sobic.009G159700	1.03269	6.66597	0.89774	0.354644	0.713043	2.04583
Sobic.007G187900	0.941127	4.53619	0.89765	0.354667	0.713043	1.92003
Sobic.001G258000	1.78072	2.91711	0.897565	0.35469	0.713043	3.43599
Sobic.001G214100	1.1258	4.60372	0.897523	0.3547	0.713043	2.18222
Sobic.010G248900	2.00733	1.47872	0.897304	0.354758	0.713082	4.02039
Sobic.003G282000	-1.22582	3.62753	0.897135	0.354802	0.713094	-2.33888
Sobic.001G523000	-1.474	2.70046	0.9035	0.35509	0.713518	-2.7779
Sobic.003G341900	-2.55481	0.89587	0.9035	0.35509	0.713518	-5.8759
Sobic.001G291900	-1.2049	5.297	0.895621	0.3552	0.713591	-2.30521
Sobic.003G026700	0.660734	5.35011	0.895608	0.355204	0.713591	1.58089
Sobic.003G030600	-1.85353	2.74332	0.895282	0.355289	0.713686	-3.61384
Sobic.006G047500	-2.39508	1.76514	0.895048	0.355351	0.713733	-5.26007
Sobic.009G223200	-1.08592	4.65149	0.894844	0.355404	0.713744	-2.12274
Sobic.008G028700	0.980327	4.8679	0.894603	0.355468	0.713744	1.97291
Sobic.006G165100	0.746559	6.31273	0.894536	0.355485	0.713744	1.67779
Sobic.002G003900	-1.69454	2.27801	0.894275	0.355554	0.713744	-3.23673
Sobic.009G234000	0.848651	3.27769	0.894237	0.355564	0.713744	1.80082
Sobic.002G157100	-0.615761	5.7075	0.894101	0.3556	0.713744	-1.53237
Sobic.007G084200	-0.913545	6.91504	0.893881	0.355658	0.713744	-1.88367
Sobic.001G125400	2.54525	1.64437	0.89386	0.355663	0.713744	5.83711
Sobic.009G026800	2.04545	1.49659	0.893292	0.355813	0.713968	4.12803
Sobic.010G005200	-2.20465	2.41016	0.892135	0.356118	0.714503	-4.60962
Sobic.009G192100	-0.907418	3.75609	0.891945	0.356168	0.714526	-1.87568
Sobic.003G040800	0.766441	4.24505	0.891681	0.356238	0.714589	1.70107
Sobic.002G146300	0.448837	6.21051	0.891345	0.356327	0.71469	1.36494
Sobic.002G138700	-0.533386	6.1745	0.89055	0.356537	0.715034	-1.44732
Sobic.004G249100	-1.86548	3.96002	0.890402	0.356576	0.715035	-3.64388
Sobic.003G201700	0.977864	4.39575	0.890227	0.356622	0.71505	1.96955
Sobic.003G167900	0.496804	5.30381	0.889923	0.356702	0.715135	1.41108
Sobic.006G090100	0.95168	4.80469	0.889404	0.35684	0.715257	1.93412
Sobic.008G053600	-1.18119	4.15802	0.889376	0.356847	0.715257	-2.26763
Sobic.002G126300	1.0853	4.78388	0.889256	0.356879	0.715257	2.12182
Sobic.003G362600	1.30121	4.31276	0.888792	0.357001	0.715359	2.46435
Sobic.009G216500	2.31584	2.97534	0.888623	0.357046	0.715359	4.97893
Sobic.001G228700	2.16936	0.461927	0.895977	0.357051	0.715359	4.49824
Sobic.002G271900	0.933667	3.45029	0.888447	0.357093	0.715359	1.91012
Sobic.010G086200	-0.595791	5.14012	0.88826	0.357142	0.715359	-1.5113
Sobic.001G056300	1.22956	4.586	0.888193	0.35716	0.715359	2.34496
Sobic.010G233000	0.883282	5.67731	0.887988	0.357214	0.715391	1.84457
Sobic.002G340100	0.289959	8.87803	0.887741	0.35728	0.715444	1.22261
Sobic.004G256100	1.81871	2.46665	0.894873	0.35734	0.715487	3.52765
Sobic.003G207500	1.71559	3.68004	0.887211	0.35742	0.71555	3.2843
Sobic.001G450600	-0.877937	6.05391	0.887107	0.357448	0.71555	-1.83775
Sobic.002G200900	-1.38576	5.1031	0.886927	0.357496	0.715569	-2.61309
Sobic.006G269700	0.909874	5.73045	0.886325	0.357655	0.715744	1.87888
Sobic.006G211100	1.32136	4.23494	0.886308	0.35766	0.715744	2.49902
Sobic.003G081000	0.589469	5.18376	0.885912	0.357765	0.715877	1.50469
Sobic.001G440000	-1.75519	2.95501	0.885491	0.357877	0.716007	-3.37571
Sobic.006G107200	-2.02409	2.56085	0.88528	0.357933	0.716007	-4.06734
Sobic.003G301300	-1.4943	3.89498	0.885103	0.35798	0.716007	-2.81727
Sobic.001G388900	-2.054	1.62319	0.885088	0.357984	0.716007	-4.15257
Sobic.006G016500	-1.90586	1.84375	0.884835	0.358051	0.716064	-3.74732
Sobic.006G272200	-0.634996	4.98429	0.884643	0.358102	0.716089	-1.55293
Sobic.004G101300	-2.19546	1.29936	0.884297	0.358194	0.716134	-4.58035
Sobic.002G296900	-2.08832	3.49798	0.884269	0.358202	0.716134	-4.25253
Sobic.001G462600	-1.34076	4.1378	0.883231	0.358478	0.716428	-2.53285
Sobic.004G260300	2.19259	3.21994	0.883215	0.358483	0.716428	4.57125
Sobic.003G174500	0.713385	5.20279	0.883213	0.358483	0.716428	1.63965
Sobic.002G278500	1.47895	3.73776	0.883139	0.358503	0.716428	2.78745
Sobic.001G184300	1.76143	2.16434	0.882745	0.358608	0.71656	3.39034
Sobic.002G281400	-1.37022	2.37581	0.882478	0.358679	0.716569	-2.5851
Sobic.001G220250	-2.41246	2.32973	0.882263	0.358736	0.716569	-5.32382
Sobic.001G530000	1.51036	4.04136	0.882192	0.358755	0.716569	2.8488
Sobic.004G087050	-1.51515	0.0450336	0.88215	0.358766	0.716569	-2.85828
Sobic.009G179950	-1.53247	3.10062	0.881988	0.358809	0.716579	-2.89281
Sobic.003G044400	0.631966	4.83277	0.881617	0.358908	0.716699	1.54967
Sobic.001G329400	1.86462	2.84901	0.881129	0.359039	0.716828	3.64171
Sobic.005G079800	0.450636	6.09861	0.881087	0.35905	0.716828	1.36664
Sobic.010G007400	-0.432946	5.93897	0.880561	0.35919	0.717031	-1.34999
Sobic.002G043400	0.508392	8.41032	0.880266	0.359269	0.717112	1.42246
Sobic.001G087100	0.772049	6.28968	0.880088	0.359317	0.717125	1.70769
Sobic.003G200000	-2.2135	1.61903	0.879768	0.359402	0.717125	-4.63798
Sobic.001G081000	0.561288	5.02609	0.879592	0.359449	0.717125	1.47559
Sobic.002G313300	0.373035	6.93923	0.879585	0.359451	0.717125	1.29507
Sobic.007G022600	0.819992	4.7776	0.87947	0.359482	0.717125	1.7654
Sobic.001G217200	-1.67878	3.62694	0.879375	0.359507	0.717125	-3.20158
Sobic.007G202800	-1.71036	3.87966	0.879215	0.35955	0.717134	-3.27242
Sobic.006G105800	-2.00191	2.21048	0.87883	0.359653	0.717262	-4.00529
Sobic.002G214600	-1.04818	3.83507	0.878541	0.35973	0.717295	-2.06791
Sobic.001G018800	-0.611306	4.73002	0.878346	0.359783	0.717295	-1.52764
Sobic.006G029400	-1.42897	4.53345	0.878337	0.359785	0.717295	-2.69254
Sobic.008G103800	-0.400898	6.50285	0.878143	0.359837	0.717322	-1.32033
Sobic.003G074900	-1.03317	5.08604	0.877984	0.35988	0.71733	-2.04652
Sobic.002G232500	-1.55184	3.92779	0.877321	0.360057	0.717607	-2.93191
Sobic.007G134800	-1.57345	3.77858	0.87713	0.360108	0.717632	-2.97615
Sobic.002G365100	-0.440823	6.08903	0.876597	0.360251	0.71784	-1.35738
Sobic.007G071100	-1.75108	3.787	0.876436	0.360295	0.717849	-3.36611
Sobic.001G009200	1.35732	3.35504	0.876219	0.360353	0.717888	2.56209
Sobic.010G183300	1.81659	1.82906	0.875514	0.360542	0.718035	3.52247
Sobic.004G318400	-1.77164	3.05911	0.875327	0.360592	0.718035	-3.41441
Sobic.002G316900	1.34354	4.53138	0.875321	0.360594	0.718035	2.53773
Sobic.004G169900	2.07444	2.01388	0.875262	0.36061	0.718035	4.2118
Sobic.003G407600	-1.15565	4.82667	0.875162	0.360637	0.718035	-2.22784
Sobic.001G370400	-2.65	0.177029	0.882288	0.360658	0.718035	-6.27666
Sobic.003G200600	1.1803	4.80672	0.874803	0.360733	0.718107	2.26623
Sobic.010G195701	-1.33181	3.14808	0.874306	0.360867	0.718247	-2.51718
Sobic.007G108900	-1.20345	5.30001	0.874254	0.360881	0.718247	-2.3029
Sobic.001G450800	0.366598	7.58234	0.873669	0.361038	0.718268	1.28931
Sobic.007G170900	0.360422	6.61481	0.87354	0.361073	0.718268	1.2838
Sobic.010G001400	-2.53986	1.8635	0.873528	0.361076	0.718268	-5.81532
Sobic.002G177400	-0.418481	6.47864	0.8735	0.361084	0.718268	-1.33652
Sobic.010G170600	-1.07463	4.29739	0.873276	0.361144	0.718268	-2.10618
Sobic.002G111600	-0.922654	5.07319	0.873273	0.361145	0.718268	-1.8956
Sobic.001G072200	2.61717	2.03697	0.873211	0.361161	0.718268	6.13547
Sobic.003G435000	-1.69973	2.62004	0.872931	0.361237	0.718341	-3.2484
Sobic.002G165700	1.9296	3.22751	0.872579	0.361331	0.71843	3.80949
Sobic.001G005800	1.18044	5.08434	0.872298	0.361407	0.71843	2.26646
Sobic.003G053900	-0.775247	4.85788	0.872209	0.361431	0.71843	-1.71148
Sobic.003G315332	0.970749	4.30154	0.87206	0.361471	0.71843	1.95986
Sobic.010G277600	-2.07205	3.02393	0.871963	0.361498	0.71843	-4.20484
Sobic.001G459100	-1.21467	4.11323	0.871904	0.361513	0.71843	-2.32088
Sobic.003G196700	2.12833	2.54158	0.871607	0.361593	0.718512	4.37213
Sobic.005G117500	-1.3084	3.31951	0.870925	0.361777	0.718801	-2.47667
Sobic.008G088860	-2.2814	1.85896	0.877791	0.361855	0.718879	-4.8615
Sobic.001G409800	2.59271	1.31314	0.877439	0.361949	0.71888	6.03229
Sobic.003G291500	0.302208	7.7613	0.870237	0.361963	0.71888	1.23303
Sobic.001G114000	0.447357	5.79715	0.870081	0.362005	0.71888	1.36354
Sobic.009G047200	-0.359198	6.86189	0.870062	0.36201	0.71888	-1.28271
Sobic.004G354800	-1.56955	2.98484	0.869632	0.362127	0.719034	-2.96811
Sobic.003G128000	-2.3404	0.987584	0.868749	0.362366	0.719432	-5.06443
Sobic.010G107200	-1.95154	5.33314	0.868171	0.362522	0.71949	-3.86787
Sobic.008G013200	1.25035	4.13243	0.86816	0.362525	0.71949	2.37899
Sobic.008G020200	-0.828845	5.32609	0.868105	0.36254	0.71949	-1.77626
Sobic.004G059100	1.19996	4.01711	0.867953	0.362581	0.71949	2.29733
Sobic.003G443500	-2.01904	1.2183	0.867745	0.362637	0.71949	-4.05315
Sobic.001G522900	-0.442544	5.51123	0.867491	0.362706	0.71949	-1.359
Sobic.001G281800	-1.42291	2.98732	0.867457	0.362715	0.71949	-2.68125
Sobic.010G261600	-1.0283	4.44235	0.867421	0.362725	0.71949	-2.03963
Sobic.004G139500	-2.12016	2.25238	0.867355	0.362743	0.71949	-4.34743
Sobic.010G127901	-2.54911	1.72096	0.866808	0.362891	0.719621	-5.85271
Sobic.008G001000	1.09871	5.19885	0.866605	0.362946	0.719621	2.14163
Sobic.001G022400	-0.445229	6.11931	0.866557	0.362959	0.719621	-1.36153
Sobic.009G243800	0.690355	5.0355	0.86654	0.362964	0.719621	1.61368
Sobic.005G036300	1.58869	3.31795	0.866319	0.363024	0.719633	3.00776
Sobic.001G043200	1.9236	3.61391	0.866232	0.363047	0.719633	3.7937
Sobic.001G018500	-0.433357	5.61701	0.866075	0.36309	0.719641	-1.35037
Sobic.003G078300	-1.86442	3.45506	0.872909	0.363161	0.719682	-3.64122
Sobic.001G363300	-2.20409	1.50475	0.865659	0.363203	0.719682	-4.60784
Sobic.009G129800	-0.476761	7.22141	0.865433	0.363264	0.719682	-1.39162
Sobic.002G146601	-1.99795	1.35987	0.865428	0.363265	0.719682	-3.99432
Sobic.004G250800	-2.80346	0.651425	0.882493	0.36334	0.719752	-6.98114
Sobic.004G130400	-0.808867	5.21932	0.864565	0.3635	0.719945	-1.75184
Sobic.007G011400	-0.503851	5.50726	0.864511	0.363515	0.719945	-1.41799
Sobic.002G357000	2.44956	1.7023	0.870948	0.363687	0.720211	5.46251
Sobic.010G000200	-0.774013	4.09367	0.863422	0.363811	0.720378	-1.71002
Sobic.003G050000	-1.92748	2.36327	0.863281	0.363849	0.720378	-3.80391
Sobic.003G445200	-1.40874	2.78176	0.862658	0.364019	0.720599	-2.65506
Sobic.006G263300	1.03327	5.87327	0.862585	0.364039	0.720599	2.04665
Sobic.001G073150	-1.16645	4.96545	0.862432	0.36408	0.720605	-2.24458
Sobic.007G077532	1.08801	4.59641	0.862209	0.364141	0.720649	2.1258
Sobic.010G268400	-1.67761	3.31898	0.861844	0.36424	0.720769	-3.19898
Sobic.002G306700	-0.706457	4.76077	0.861407	0.364359	0.720919	-1.63179
Sobic.008G148300	-2.80393	0.831219	0.861155	0.364428	0.720919	-6.98342
Sobic.010G209400	0.5499	5.66256	0.861059	0.364454	0.720919	1.46398
Sobic.002G263000	-1.94918	3.53303	0.860997	0.364471	0.720919	-3.86154
Sobic.003G199900	2.12031	2.64306	0.860331	0.364653	0.721202	4.34787
Sobic.005G074000	2.61463	1.28533	0.859654	0.364838	0.721491	6.12466
Sobic.001G471600	1.17878	4.15463	0.859476	0.364886	0.72151	2.26385
Sobic.006G149500	-2.80077	-0.0803869	0.876484	0.36493	0.721519	-6.9681
Sobic.001G393300	1.34349	4.28031	0.859151	0.364975	0.721532	2.53765
Sobic.004G130932	-1.38834	3.26455	0.85889	0.365047	0.721597	-2.61776
Sobic.001G535000	-2.05031	1.89263	0.858649	0.365113	0.72165	-4.14195
Sobic.002G367800	1.29919	3.11488	0.858072	0.365271	0.721745	2.4609
Sobic.003G173400	-0.902347	5.28449	0.858029	0.365282	0.721745	-1.8691
Sobic.010G080600	-1.72137	1.60167	0.857927	0.36531	0.721745	-3.29748
Sobic.005G225200	-2.10322	1.37679	0.857907	0.365316	0.721745	-4.29669
Sobic.006G193400	-2.532	2.38177	0.857509	0.365424	0.721883	-5.78374
Sobic.009G085100	-0.255176	11.0681	0.856903	0.36559	0.72202	-1.19348
Sobic.002G142066	-1.97399	1.8105	0.856834	0.36561	0.72202	-3.92852
Sobic.004G253050	1.28732	4.54776	0.856787	0.365622	0.72202	2.44075
Sobic.001G057100	0.705235	4.87306	0.85669	0.365649	0.72202	1.63041
Sobic.004G307200	-0.985602	2.87837	0.856526	0.365694	0.722032	-1.98014
Sobic.002G021700	-2.47072	1.05892	0.85589	0.365868	0.722299	-5.54322
Sobic.010G065300	0.436856	6.20651	0.855432	0.365994	0.722422	1.35365
Sobic.002G384100	-1.71195	2.59599	0.855381	0.366008	0.722422	-3.27603
Sobic.009G002300	-1.54597	3.58101	0.854919	0.366135	0.722465	-2.91999
Sobic.001G041100	-0.373457	5.8529	0.854897	0.366141	0.722465	-1.29545
Sobic.004G055800	-0.641701	4.72419	0.854877	0.366146	0.722465	-1.56017
Sobic.004G150400	0.71477	4.53215	0.854715	0.366191	0.722476	1.64122
Sobic.004G053500	0.444049	5.89254	0.854067	0.366369	0.722707	1.36042
Sobic.001G022000	-1.6179	3.27072	0.854006	0.366386	0.722707	-3.06927
Sobic.006G130100	-1.93482	3.07411	0.853547	0.366512	0.722811	-3.8233
Sobic.001G116200	2.46651	2.46548	0.853531	0.366516	0.722811	5.52703
Sobic.002G426600	-2.5838	1.29109	0.860117	0.366615	0.72293	-5.99517
Sobic.001G183401	-1.01841	3.44761	0.852613	0.366769	0.723156	-2.02569
Sobic.001G429000	0.466853	5.99853	0.852273	0.366862	0.723205	1.38209
Sobic.007G090472	-2.25992	1.87331	0.852202	0.366882	0.723205	-4.78964
Sobic.004G147200	1.11819	4.79681	0.8521	0.36691	0.723205	2.17075
Sobic.003G413000	-2.60433	2.23006	0.851774	0.367	0.723305	-6.0811
Sobic.005G119300	-2.12037	0.965456	0.851444	0.367091	0.723351	-4.34804
Sobic.003G305900	1.94315	3.42194	0.851332	0.367122	0.723351	3.84544
Sobic.004G222100	2.05385	3.02904	0.851118	0.367181	0.723351	4.15213
Sobic.004G327150	1.29713	2.79323	0.857891	0.367221	0.723351	2.45739
Sobic.007G079200	2.04631	3.44458	0.850922	0.367235	0.723351	4.13049
Sobic.006G147500	-1.42859	3.10536	0.850844	0.367256	0.723351	-2.69183
Sobic.004G028000	1.30248	3.6025	0.850577	0.36733	0.72336	2.46653
Sobic.004G012700	-1.66745	4.45375	0.850392	0.367381	0.72336	-3.17652
Sobic.002G196600	-2.09001	2.50523	0.85037	0.367387	0.72336	-4.2575
Sobic.009G012800	1.86461	2.79839	0.85012	0.367456	0.72336	3.64169
Sobic.003G404100	-1.15982	4.43704	0.850119	0.367456	0.72336	-2.2343
Sobic.001G428200	0.392902	6.30436	0.849982	0.367494	0.72336	1.31303
Sobic.008G070350	-2.31472	1.831	0.849817	0.36754	0.723365	-4.97508
Sobic.003G032800	0.618257	6.1628	0.8495	0.367627	0.723365	1.53502
Sobic.004G358900	-0.951338	4.6873	0.8494	0.367655	0.723365	-1.93367
Sobic.002G100600	-1.40745	2.66742	0.849267	0.367692	0.723365	-2.65268
Sobic.006G072900	0.628232	4.99056	0.849202	0.36771	0.723365	1.54567
Sobic.006G199000	-0.605086	4.52366	0.849128	0.36773	0.723365	-1.52107
Sobic.002G024000	-1.92052	1.11972	0.865116	0.367967	0.723754	-3.78559
Sobic.003G126400	-2.07566	1.30473	0.848121	0.368008	0.723759	-4.21537
Sobic.001G141200	-1.0006	4.44923	0.847924	0.368063	0.72379	-2.00083
Sobic.010G216200	-0.350309	6.91888	0.847248	0.36825	0.724081	-1.27483
Sobic.001G289100	0.663365	5.43624	0.846492	0.368459	0.72436	1.58377
Sobic.002G348900	-2.56026	0.684066	0.853319	0.36847	0.72436	-5.89812
Sobic.001G298700	0.761273	4.29082	0.846153	0.368553	0.724448	1.69499
Sobic.002G196800	2.11632	2.35316	0.845808	0.368649	0.724512	4.33587
Sobic.002G317800	-1.28143	4.20849	0.845676	0.368686	0.724512	-2.43081
Sobic.001G261250	1.29175	2.95708	0.845614	0.368703	0.724512	2.44824
Sobic.001G085700	-1.13964	4.17373	0.845221	0.368812	0.724646	-2.20326
Sobic.003G028100	-1.36049	4.63843	0.845026	0.368866	0.724646	-2.56773
Sobic.003G058800	1.70152	3.2273	0.844781	0.368934	0.724646	3.25244
Sobic.008G067100	1.24998	4.21676	0.844701	0.368956	0.724646	2.37837
Sobic.010G208500	0.80897	5.55332	0.844666	0.368966	0.724646	1.75196
Sobic.001G173400	-0.387675	6.08445	0.844127	0.369116	0.724806	-1.30828
Sobic.003G275800	-1.48688	3.81008	0.843988	0.369154	0.724806	-2.80283
Sobic.006G136100	-2.28803	3.4234	0.843928	0.369171	0.724806	-4.88388
Sobic.009G184800	1.70772	4.14466	0.843812	0.369203	0.724806	3.26644
Sobic.007G205800	-0.313865	7.51935	0.843543	0.369278	0.724876	-1.24303
Sobic.004G026500	-0.420366	6.10854	0.84329	0.369348	0.724938	-1.33827
Sobic.005G220740	-1.96315	0.603328	0.843119	0.369396	0.724955	-3.89913
Sobic.004G000300	-2.1837	4.77337	0.842932	0.369448	0.72498	-4.54316
Sobic.001G462900	1.29181	3.77822	0.842245	0.369639	0.725182	2.44835
Sobic.009G090500	1.48979	4.15833	0.84215	0.369666	0.725182	2.80848
Sobic.002G056600	0.87812	5.41658	0.842143	0.369668	0.725182	1.83798
Sobic.006G162400	0.697189	5.07997	0.841353	0.369888	0.72539	1.62134
Sobic.004G067700	0.92174	4.67254	0.841345	0.36989	0.72539	1.8944
Sobic.005G087300	-2.29375	2.46392	0.841278	0.369909	0.72539	-4.90329
Sobic.004G323400	1.43909	4.55494	0.841074	0.369966	0.72539	2.71151
Sobic.003G345600	2.32508	2.05983	0.840879	0.37002	0.72539	5.01095
Sobic.001G290200	-1.03782	5.31186	0.840646	0.370085	0.72539	-2.05312
Sobic.004G021000	-1.53106	4.69739	0.840614	0.370094	0.72539	-2.88998
Sobic.004G254800	0.665953	5.93278	0.840586	0.370101	0.72539	1.58662
Sobic.006G075450	2.64905	1.08458	0.840464	0.370136	0.72539	6.27255
Sobic.010G263900	0.739715	4.42341	0.840363	0.370164	0.72539	1.66985
Sobic.009G259100	1.06709	5.39572	0.839741	0.370337	0.725654	2.0952
Sobic.008G147000	-2.03751	2.1837	0.839413	0.370429	0.725699	-4.10537
Sobic.007G140300	1.29521	4.10863	0.839379	0.370438	0.725699	2.45413
Sobic.009G037700	2.13003	2.8102	0.838762	0.370611	0.72596	4.37726
Sobic.004G207900	-0.89039	5.4849	0.837814	0.370876	0.726382	-1.85368
Sobic.003G006300	-0.436894	6.24158	0.837712	0.370904	0.726382	-1.35369
Sobic.002G121600	0.882045	5.2787	0.837172	0.371056	0.726494	1.84299
Sobic.009G235900	-1.42049	4.75006	0.837165	0.371058	0.726494	-2.67676
Sobic.007G141100	-0.476255	5.21496	0.836972	0.371112	0.726494	-1.39113
Sobic.006G248900	1.32576	2.36992	0.836949	0.371118	0.726494	2.50666
Sobic.001G389200	0.623843	5.99636	0.836709	0.371185	0.72655	1.54097
Sobic.002G140300	1.89615	3.56545	0.836409	0.371269	0.72659	3.72219
Sobic.001G329001	1.10687	4.067	0.836285	0.371304	0.72659	2.15377
Sobic.003G072900	-1.78929	3.19162	0.836183	0.371333	0.72659	-3.45644
Sobic.009G122800	-1.4767	2.91376	0.836077	0.371362	0.72659	-2.78312
Sobic.002G363000	2.66247	2.14127	0.835831	0.371431	0.726632	6.33116
Sobic.002G395700	1.46767	3.41597	0.835505	0.371523	0.726632	2.76576
Sobic.002G304400	-2.20198	2.09302	0.835314	0.371576	0.726632	-4.60109
Sobic.004G236200	-0.955047	5.11545	0.835222	0.371602	0.726632	-1.93864
Sobic.005G216300	0.778433	6.51796	0.835187	0.371612	0.726632	1.71527
Sobic.008G038300	-2.03797	2.66213	0.835166	0.371618	0.726632	-4.10668
Sobic.003G059200	-0.653441	4.88648	0.834806	0.371719	0.726719	-1.57292
Sobic.003G327100	0.301889	7.74554	0.834729	0.371741	0.726719	1.23276
Sobic.004G346400	-1.03012	5.19253	0.83396	0.371957	0.727065	-2.04219
Sobic.003G334600	-0.80068	4.977	0.833597	0.372059	0.727106	-1.74192
Sobic.003G276500	2.39994	0.696405	0.840185	0.372094	0.727106	5.27782
Sobic.003G103000	1.92513	3.62933	0.833332	0.372133	0.727106	3.7977
Sobic.006G109850	-2.38623	1.43477	0.833249	0.372156	0.727106	-5.22791
Sobic.002G151000	-2.25459	2.52302	0.833042	0.372215	0.727106	-4.772
Sobic.001G472800	1.06612	4.86895	0.83295	0.37224	0.727106	2.09379
Sobic.008G051100	-1.0174	4.11019	0.832912	0.372251	0.727106	-2.02427
Sobic.005G097700	1.71582	1.29879	0.83242	0.37239	0.727299	3.28482
Sobic.001G172700	-2.1811	1.58305	0.83196	0.372519	0.727476	-4.535
Sobic.009G168000	0.349905	7.18062	0.831798	0.372565	0.727489	1.27448
Sobic.003G364500	1.7102	3.346	0.831261	0.372716	0.727708	3.27206
Sobic.003G325400	0.856979	4.74256	0.830989	0.372793	0.727781	1.81124
Sobic.001G504200	0.997021	4.71257	0.83082	0.37284	0.727798	1.99587
Sobic.006G167100	-1.76638	2.81934	0.830576	0.372909	0.72781	-3.40199
Sobic.001G328800	1.5497	1.2994	0.830458	0.372942	0.72781	2.92755
Sobic.008G013300	1.43295	3.44678	0.830368	0.372968	0.72781	2.69998
Sobic.009G068800	-1.39001	4.14682	0.830243	0.373003	0.72781	-2.62081
Sobic.005G159200	-0.647378	4.74043	0.829811	0.373125	0.72792	-1.56632
Sobic.001G356200	-0.776327	5.48757	0.829766	0.373138	0.72792	-1.71277
Sobic.001G188900	1.28743	3.63286	0.829526	0.373205	0.727976	2.44092
Sobic.003G200200	0.471432	6.62658	0.828951	0.373368	0.728149	1.38648
Sobic.002G345700	-1.10879	5.89532	0.828935	0.373372	0.728149	-2.15665
Sobic.002G262900	0.660825	4.93835	0.827985	0.373641	0.728596	1.58099
Sobic.001G461300	2.3383	0.937921	0.826698	0.374005	0.728905	5.05707
Sobic.003G269400	2.17212	2.45269	0.826545	0.374048	0.728905	4.50686
Sobic.008G041700	-0.372596	6.32244	0.826398	0.37409	0.728905	-1.29468
Sobic.010G181300	-1.24062	3.88909	0.826358	0.374102	0.728905	-2.36299
Sobic.007G159500	-1.36475	2.03016	0.826354	0.374103	0.728905	-2.57532
Sobic.009G120301	1.42593	3.43616	0.826325	0.374111	0.728905	2.68688
Sobic.008G029900	1.20745	4.48203	0.826323	0.374112	0.728905	2.3093
Sobic.010G118300	-0.948724	4.65371	0.826318	0.374113	0.728905	-1.93016
Sobic.007G220000	1.51554	4.10667	0.825233	0.374421	0.729356	2.85905
Sobic.007G015600	-2.07326	0.972026	0.825216	0.374425	0.729356	-4.20835
Sobic.002G334600	0.666324	5.69968	0.824873	0.374523	0.729356	1.58702
Sobic.006G212000	1.66618	2.28547	0.824643	0.374588	0.729356	3.17373
Sobic.006G176800	1.50731	4.43351	0.824414	0.374653	0.729356	2.8428
Sobic.003G168700	-1.80464	0.304448	0.824344	0.374673	0.729356	-3.49343
Sobic.001G096000	1.36534	4.82909	0.824209	0.374711	0.729356	2.57636
Sobic.003G431200	-1.77264	3.166	0.824117	0.374737	0.729356	-3.41678
Sobic.009G101700	-1.50402	3.90923	0.823998	0.374771	0.729356	-2.83633
Sobic.003G428800	2.31035	1.86387	0.830588	0.374775	0.729356	4.96002
Sobic.001G292500	-0.7037	4.17821	0.823981	0.374776	0.729356	-1.62868
Sobic.003G253600	0.610143	4.57849	0.823785	0.374832	0.729389	1.52641
Sobic.001G022600	0.306875	7.05709	0.823304	0.374968	0.729578	1.23703
Sobic.001G513200	1.25069	1.17153	0.823159	0.37501	0.729582	2.37955
Sobic.007G098100	-1.17932	2.62792	0.82283	0.375103	0.729688	-2.2647
Sobic.008G149000	1.93837	2.51658	0.822616	0.375164	0.72973	3.83273
Sobic.001G176200	1.47452	4.00771	0.821851	0.375382	0.730077	2.77892
Sobic.004G269600	-2.5919	1.72982	0.837192	0.375588	0.730402	-6.02893
Sobic.010G209800	2.32101	1.83007	0.819174	0.376145	0.731193	4.99683
Sobic.004G288300	-2.23233	2.15386	0.819086	0.37617	0.731193	-4.69892
Sobic.003G406600	1.33149	3.81476	0.819037	0.376184	0.731193	2.51662
Sobic.001G176900	1.45667	3.11238	0.818937	0.376213	0.731193	2.74473
Sobic.001G132000	0.909042	5.09012	0.818813	0.376248	0.731193	1.8778
Sobic.008G115400	1.80167	1.65282	0.818781	0.376258	0.731193	3.48624
Sobic.008G165300	-1.91583	1.14877	0.825278	0.37627	0.731193	-3.77332
Sobic.006G067900	-1.53896	3.59438	0.818006	0.376479	0.731468	-2.90584
Sobic.009G231200	1.43201	4.79852	0.817967	0.37649	0.731468	2.69822
Sobic.006G209500	-0.271648	7.7574	0.817638	0.376584	0.731574	-1.20719
Sobic.010G045400	0.955439	5.143	0.817381	0.376658	0.731641	1.93917
Sobic.001G478300	-0.493423	7.01427	0.816457	0.376923	0.732078	-1.40778
Sobic.010G233450	-1.61075	1.8177	0.816296	0.376969	0.732091	-3.05411
Sobic.008G100400	2.32093	1.02791	0.815997	0.377054	0.732135	4.99655
Sobic.004G353800	-0.835642	5.5783	0.815754	0.377124	0.732135	-1.78465
Sobic.007G042200	-2.44022	2.25891	0.815583	0.377173	0.732135	-5.42724
Sobic.004G121300	1.18016	3.78673	0.815551	0.377182	0.732135	2.26602
Sobic.008G080500	1.46016	3.72699	0.815517	0.377192	0.732135	2.75138
Sobic.002G194900	0.454089	5.94002	0.815315	0.37725	0.732135	1.36992
Sobic.001G219200	1.92212	3.22078	0.815257	0.377266	0.732135	3.7898
Sobic.008G124766	2.3445	2.34744	0.814744	0.377414	0.732312	5.07885
Sobic.009G195600	-1.81466	3.53325	0.821103	0.377452	0.732312	-3.51776
Sobic.003G169400	-0.793337	5.69853	0.814528	0.377476	0.732312	-1.73308
Sobic.002G420300	-0.459266	6.96598	0.81431	0.377538	0.732341	-1.37484
Sobic.010G051200	1.71381	4.1496	0.814192	0.377572	0.732341	3.28026
Sobic.001G371750	2.03466	3.21772	0.814063	0.377609	0.732341	4.09725
Sobic.003G296200	-1.12593	5.05203	0.813755	0.377698	0.732383	-2.18243
Sobic.010G219600	1.82909	3.82579	0.813715	0.377709	0.732383	3.55313
Sobic.007G013601	2.18126	1.02022	0.820028	0.377758	0.7324	4.53548
Sobic.008G129300	0.36579	7.12969	0.81324	0.377846	0.732419	1.28859
Sobic.002G008800	-0.863175	5.66938	0.813239	0.377846	0.732419	-1.81904
Sobic.006G037700	-1.04821	4.71939	0.812936	0.377933	0.732476	-2.06796
Sobic.002G076000	-1.47364	3.92927	0.812862	0.377955	0.732476	-2.77722
Sobic.005G150501	1.31213	1.41011	0.812622	0.378024	0.732534	2.48308
Sobic.005G186500	-2.7798	1.43127	0.828133	0.378111	0.73257	-6.86758
Sobic.004G140300	0.458471	6.58032	0.812167	0.378155	0.73257	1.37408
Sobic.003G248000	2.23306	2.11669	0.812147	0.37816	0.73257	4.7013
Sobic.002G397500	1.41349	4.014	0.81182	0.378254	0.732628	2.66381
Sobic.004G203400	0.336227	6.48013	0.811769	0.378269	0.732628	1.26245
Sobic.004G263000	-1.83233	2.03711	0.811076	0.378469	0.732936	-3.56112
Sobic.001G542400	0.707438	5.38288	0.810944	0.378507	0.732936	1.6329
Sobic.004G064900	1.86022	2.47998	0.810807	0.378546	0.732936	3.63064
Sobic.007G041400	-0.982666	4.62753	0.809998	0.37878	0.733312	-1.97611
Sobic.009G033900	0.898042	5.2861	0.809561	0.378906	0.733479	1.86354
Sobic.006G054500	-0.467267	5.24204	0.809352	0.378966	0.733501	-1.38249
Sobic.008G171500	2.41435	0.99062	0.809122	0.379032	0.733501	5.33078
Sobic.001G016100	-2.3963	1.01545	0.824838	0.379035	0.733501	-5.26451
Sobic.004G249600	-1.96364	3.27146	0.808709	0.379152	0.73365	-3.90045
Sobic.005G167200	-2.18878	1.75855	0.808526	0.379205	0.733676	-4.55919
Sobic.003G153500	-1.11013	4.57109	0.808314	0.379266	0.733718	-2.15866
Sobic.002G084900	1.35221	2.91251	0.80783	0.379406	0.733826	2.55303
Sobic.008G176900	2.17773	1.69227	0.81414	0.379436	0.733826	4.52442
Sobic.003G252400	0.916532	7.66381	0.807713	0.37944	0.733826	1.88757
Sobic.003G411400	1.768	2.83924	0.807352	0.379544	0.733872	3.40582
Sobic.008G134100	1.54243	3.03072	0.807248	0.379574	0.733872	2.91286
Sobic.002G158500	1.95146	3.23431	0.807134	0.379607	0.733872	3.86767
Sobic.002G006100	2.65559	0.917285	0.806961	0.379658	0.733872	6.30102
Sobic.002G001600	0.637967	5.82919	0.806949	0.379661	0.733872	1.55614
Sobic.005G103200	-2.49837	2.03245	0.806659	0.379745	0.733958	-5.65047
Sobic.004G270200	-0.523509	7.31012	0.806083	0.379912	0.734204	-1.43745
Sobic.003G260900	-0.688041	5.06701	0.805049	0.380212	0.734704	-1.61109
Sobic.003G289700	-1.43503	3.44769	0.804918	0.38025	0.734704	-2.70388
Sobic.002G415500	-0.882073	4.34026	0.804114	0.380483	0.735079	-1.84302
Sobic.003G425300	1.12725	3.50342	0.803946	0.380532	0.735097	2.18442
Sobic.006G178100	1.91751	3.20991	0.803707	0.380602	0.73514	3.77771
Sobic.002G004600	2.21611	0.913963	0.803598	0.380633	0.73514	4.6464
Sobic.005G084900	-1.49414	3.56606	0.803267	0.380729	0.735187	-2.81696
Sobic.002G259900	2.27589	1.12366	0.809604	0.380737	0.735187	4.84297
Sobic.001G191100	1.30554	4.46011	0.803104	0.380777	0.735188	2.47177
Sobic.003G347300	-1.15942	5.36873	0.802862	0.380847	0.735248	-2.23368
Sobic.005G104500	0.470109	6.50997	0.802369	0.380991	0.735387	1.38521
Sobic.002G324500	2.64994	0.936815	0.802343	0.380998	0.735387	6.27641
Sobic.008G030600	0.766168	10.4271	0.802118	0.381064	0.735437	1.70075
Sobic.010G082600	2.31825	1.64277	0.808276	0.381119	0.735467	4.98727
Sobic.001G449800	-1.84449	2.86495	0.801603	0.381214	0.735492	-3.59126
Sobic.001G054900	-0.529651	5.29598	0.801531	0.381235	0.735492	-1.44358
Sobic.002G196500	-2.28071	1.63038	0.801476	0.381251	0.735492	-4.85916
Sobic.010G104100	0.880618	4.38961	0.800765	0.381458	0.735816	1.84116
Sobic.008G164700	-2.3865	1.61951	0.800564	0.381517	0.735853	-5.22887
Sobic.004G199300	0.937344	6.44487	0.800106	0.38165	0.736013	1.915
Sobic.006G212400	-1.55211	3.12788	0.800007	0.381679	0.736013	-2.93246
Sobic.002G116200	1.46631	3.52063	0.799569	0.381807	0.736183	2.76314
Sobic.004G344700	-0.372429	6.09886	0.799353	0.38187	0.736229	-1.29453
Sobic.009G117200	0.348083	6.53428	0.799094	0.381945	0.736298	1.27287
Sobic.002G069050	-0.427049	5.3467	0.798867	0.382012	0.736326	-1.34448
Sobic.003G276400	2.21445	1.8921	0.798773	0.382039	0.736326	4.64106
Sobic.001G534132	-1.53415	2.77492	0.798509	0.382117	0.736389	-2.89617
Sobic.003G373500	1.26083	4.62508	0.79835	0.382163	0.736389	2.39634
Sobic.003G394300	0.944379	4.32398	0.798218	0.382202	0.736389	1.92436
Sobic.009G026300	1.95647	2.99753	0.798114	0.382232	0.736389	3.88112
Sobic.001G252500	-0.555325	5.19679	0.797864	0.382305	0.736389	-1.4695
Sobic.009G182300	0.699215	4.20015	0.797794	0.382326	0.736389	1.62362
Sobic.001G043100	1.37009	4.19503	0.797714	0.382349	0.736389	2.58487
Sobic.008G161000	0.505583	5.75064	0.797547	0.382398	0.736407	1.4197
Sobic.009G237200	-1.12424	4.35835	0.797096	0.38253	0.736585	-2.17987
Sobic.004G330800	1.9962	2.60228	0.79669	0.382649	0.736738	3.98949
Sobic.001G469800	1.39844	3.64321	0.796535	0.382694	0.736749	2.63617
Sobic.006G008200	0.891033	5.04058	0.796185	0.382797	0.73687	1.8545
Sobic.003G266900	1.66392	3.68096	0.795623	0.382962	0.737053	3.16877
Sobic.001G452700	-1.9666	5.05323	0.801865	0.382971	0.737053	-3.90846
Sobic.002G387400	-2.00671	2.33182	0.795179	0.383092	0.737171	-4.01865
Sobic.009G199100	1.63605	4.71386	0.795085	0.383119	0.737171	3.10814
Sobic.007G201800	-0.323306	8.06301	0.794943	0.383161	0.737171	-1.25119
Sobic.003G266600	-1.47919	4.34883	0.79484	0.383191	0.737171	-2.78792
Sobic.006G274700	0.602856	6.22394	0.794306	0.383348	0.737327	1.51872
Sobic.001G460300	2.33791	1.02805	0.800557	0.383351	0.737327	5.05569
Sobic.003G242900	-1.28386	5.13727	0.794146	0.383395	0.737335	-2.43489
Sobic.009G147000	1.50256	3.18998	0.793738	0.383515	0.737489	2.83345
Sobic.002G262600	0.582604	5.5084	0.793554	0.383569	0.737517	1.49755
Sobic.001G524750	1.42484	2.18466	0.792669	0.383829	0.737941	2.68484
Sobic.K016700	1.60877	3.55204	0.792394	0.38391	0.73802	3.04991
Sobic.005G207000	-2.41559	2.76066	0.791834	0.384075	0.738261	-5.33538
Sobic.001G459900	-0.558853	5.8294	0.791525	0.384166	0.738293	-1.4731
Sobic.003G265400	-2.03284	2.115	0.791509	0.384171	0.738293	-4.0921
Sobic.005G118800	-2.12086	2.0495	0.79056	0.384451	0.738754	-4.34954
Sobic.008G077600	1.82409	4.7097	0.79031	0.384525	0.73882	3.54084
Sobic.002G301100	-0.410888	6.30215	0.790014	0.384612	0.738911	-1.3295
Sobic.002G181000	-1.64814	2.46567	0.789872	0.384654	0.738915	-3.13429
Sobic.006G183100	-2.51884	2.07267	0.789489	0.384767	0.739056	-5.73121
Sobic.005G061801	0.559924	4.85151	0.789	0.384911	0.739257	1.47419
Sobic.009G163100	-1.72405	2.7226	0.788825	0.384963	0.739262	-3.30362
Sobic.008G085300	1.14892	5.04154	0.788458	0.385072	0.739262	2.21747
Sobic.004G046500	-2.1102	2.56057	0.794569	0.385096	0.739262	-4.31752
Sobic.002G043800	1.04619	4.86926	0.788341	0.385106	0.739262	2.06506
Sobic.002G143500	0.736997	5.12062	0.78832	0.385112	0.739262	1.6667
Sobic.001G396000	0.954716	4.82841	0.788163	0.385159	0.739264	1.9382
Sobic.009G027550	0.727665	4.70683	0.788047	0.385193	0.739264	1.65596
Sobic.009G195200	0.878759	5.19693	0.787245	0.38543	0.739607	1.83879
Sobic.003G364800	1.11927	3.72565	0.787173	0.385452	0.739607	2.17237
Sobic.001G014300	0.510254	4.983	0.787011	0.3855	0.739624	1.4243
Sobic.007G050100	-0.619214	8.82854	0.786741	0.38558	0.739659	-1.53604
Sobic.002G323000	1.86835	3.63723	0.78668	0.385598	0.739659	3.65115
Sobic.008G107600	-1.40486	5.29777	0.786294	0.385712	0.739802	-2.64791
Sobic.005G110496	-2.00524	0.69946	0.785786	0.385863	0.739906	-4.01455
Sobic.002G431000	1.30956	3.8248	0.785705	0.385887	0.739906	2.47866
Sobic.002G227900	-1.48468	7.17576	0.785662	0.385899	0.739906	-2.79855
Sobic.001G088700	-1.66951	2.65285	0.785574	0.385926	0.739906	-3.18106
Sobic.004G069600	2.22611	1.68359	0.785106	0.386065	0.740096	4.67872
Sobic.010G210900	1.4004	0.763868	0.79945	0.38627	0.740364	2.63974
Sobic.007G200100	0.68719	4.52949	0.784266	0.386314	0.740364	1.61014
Sobic.004G057900	-1.65381	2.73241	0.784233	0.386324	0.740364	-3.14665
Sobic.003G026300	-0.589051	5.63735	0.783944	0.38641	0.740453	-1.50426
Sobic.009G026650	-2.03207	1.25877	0.783678	0.386489	0.740473	-4.08992
Sobic.010G017800	-0.375375	7.0772	0.783641	0.3865	0.740473	-1.29718
Sobic.003G345900	2.51799	2.08572	0.783295	0.386602	0.740593	5.72784
Sobic.003G114500	-1.31633	4.57024	0.782884	0.386725	0.740655	-2.49032
Sobic.007G043500	0.412926	6.78424	0.782874	0.386728	0.740655	1.33138
Sobic.005G111500	-1.7618	2.3181	0.782785	0.386754	0.740655	-3.3912
Sobic.009G226600	1.7496	3.96539	0.782589	0.386813	0.740691	3.36266
Sobic.002G200600	-0.460103	5.72563	0.782309	0.386896	0.740774	-1.37564
Sobic.009G125300	1.98487	3.31815	0.782163	0.38694	0.740781	3.95826
Sobic.001G025700	0.800319	4.47463	0.781777	0.387055	0.740834	1.74149
Sobic.003G304800	-0.896231	4.0703	0.781639	0.387096	0.740834	-1.8612
Sobic.008G063000	0.827453	5.53869	0.781578	0.387114	0.740834	1.77455
Sobic.005G115500	0.711003	5.07659	0.781536	0.387126	0.740834	1.63694
Sobic.008G032300	-0.951625	4.72709	0.781377	0.387174	0.740848	-1.93405
Sobic.010G148501	-1.84447	0.464549	0.786871	0.387357	0.741122	-3.59121
Sobic.002G267300	1.93224	3.70493	0.780611	0.387402	0.741133	3.81647
Sobic.004G092100	1.22403	4.20213	0.780323	0.387488	0.741221	2.33598
Sobic.005G004400	0.433715	6.1765	0.780011	0.387581	0.741323	1.35071
Sobic.002G267900	-2.27718	1.26872	0.779758	0.387657	0.741391	-4.8473
Sobic.001G525500	-0.880448	5.43869	0.778436	0.388052	0.742017	-1.84095
Sobic.002G136300	-1.53102	3.47945	0.778395	0.388064	0.742017	-2.88991
Sobic.003G274600	2.07168	1.46433	0.784281	0.388122	0.742052	4.20376
Sobic.001G120300	-0.862042	5.15001	0.778036	0.388171	0.74207	-1.81761
Sobic.003G314800	-0.744106	5.85985	0.777364	0.388373	0.742327	-1.67494
Sobic.001G137600	-1.99549	2.09382	0.777282	0.388397	0.742327	-3.98752
Sobic.005G002900	-1.11462	5.02446	0.777158	0.388434	0.742327	-2.16539
Sobic.001G321600	-1.01386	2.81176	0.77702	0.388476	0.742327	-2.01931
Sobic.003G121600	0.464623	5.86187	0.776922	0.388505	0.742327	1.37996
Sobic.001G171900	1.65055	5.11053	0.776502	0.388631	0.742491	3.13953
Sobic.002G019500	-1.95077	2.52104	0.775989	0.388785	0.742708	-3.8658
Sobic.009G168600	2.15355	2.576	0.775848	0.388827	0.742713	4.44922
Sobic.008G156300	1.11637	4.79734	0.775675	0.388879	0.742736	2.168
Sobic.006G087400	-1.26033	4.49723	0.775385	0.388966	0.742818	-2.39551
Sobic.004G108001	-1.8398	3.6459	0.775191	0.389024	0.742818	-3.5796
Sobic.004G321800	-1.63262	2.54039	0.775062	0.389063	0.742818	-3.10076
Sobic.001G079700	1.01005	4.55786	0.774999	0.389082	0.742818	2.01398
Sobic.010G138500	-2.05064	2.38679	0.774719	0.389166	0.742865	-4.14289
Sobic.010G166100	-0.715298	3.64938	0.774652	0.389186	0.742865	-1.64182
Sobic.006G077300	0.833291	5.14247	0.774364	0.389273	0.742899	1.78175
Sobic.001G224300	1.50933	7.66456	0.774313	0.389288	0.742899	2.84677
Sobic.010G020900	-2.56534	0.631992	0.780227	0.389324	0.742899	-5.91895
Sobic.003G121800	0.312824	8.37845	0.774056	0.389365	0.742902	1.24214
Sobic.001G088300	0.967652	4.52398	0.773562	0.389514	0.743109	1.95566
Sobic.001G189900	-0.527104	5.73638	0.773328	0.389584	0.743167	-1.44103
Sobic.010G028800	1.12899	4.5267	0.773012	0.389679	0.743272	2.18706
Sobic.003G008300	1.80369	0.970043	0.772248	0.389909	0.743634	3.49111
Sobic.004G290000	0.609619	5.42282	0.772104	0.389953	0.743641	1.52586
Sobic.005G152200	-0.855519	5.83736	0.770985	0.39029	0.744198	-1.80941
Sobic.006G269000	-1.46196	4.32941	0.77087	0.390325	0.744198	-2.75482
Sobic.002G101100	-0.828163	4.24548	0.770165	0.390537	0.744454	-1.77542
Sobic.010G228600	0.43579	5.28937	0.77016	0.390539	0.744454	1.35265
Sobic.004G106600	-1.98402	0.990463	0.769166	0.390839	0.744926	-3.95595
Sobic.001G240500	-0.629009	6.08112	0.769074	0.390867	0.744926	-1.5465
Sobic.006G167600	0.643081	5.2441	0.768843	0.390937	0.744983	1.56166
Sobic.002G387200	-0.401221	6.91954	0.768224	0.391124	0.745247	-1.32063
Sobic.006G209700	0.532468	4.96495	0.76812	0.391156	0.745247	1.4464
Sobic.005G044300	-1.99662	2.65708	0.773313	0.391387	0.745544	-3.99063
Sobic.007G061400	-0.51047	5.32221	0.767291	0.391407	0.745544	-1.42451
Sobic.008G033000	-1.86825	2.94471	0.767209	0.391432	0.745544	-3.65089
Sobic.010G259100	-2.11144	2.93362	0.766965	0.391506	0.745608	-4.32122
Sobic.002G007800	1.81036	0.567452	0.766742	0.391573	0.745661	3.5073
Sobic.003G418400	2.11126	2.01301	0.76648	0.391653	0.745736	4.32068
Sobic.001G386200	0.85786	6.12255	0.765526	0.391942	0.74618	1.81235
Sobic.003G064400	-1.67363	3.52836	0.765447	0.391966	0.74618	-3.19016
Sobic.001G316200	-0.425612	5.9098	0.764953	0.392116	0.746325	-1.34314
Sobic.001G518300	-2.41768	0.673626	0.770863	0.392123	0.746325	-5.3431
Sobic.003G446100	0.905825	5.04072	0.764651	0.392208	0.74641	1.87362
Sobic.010G243400	0.583098	5.87357	0.764291	0.392317	0.746542	1.49806
Sobic.001G162400	-1.42523	4.04577	0.763989	0.392409	0.746636	-2.68558
Sobic.001G016700	2.17003	3.05736	0.76379	0.392469	0.746636	4.50032
Sobic.003G411200	-0.93634	2.47044	0.763632	0.392517	0.746636	-1.91367
Sobic.003G273600	0.382994	6.93637	0.763602	0.392527	0.746636	1.30405
Sobic.001G511500	0.964973	4.99667	0.762965	0.392721	0.746887	1.95203
Sobic.004G021100	0.392756	6.53112	0.762787	0.392775	0.746887	1.3129
Sobic.010G276400	1.17658	5.4643	0.762772	0.392779	0.746887	2.2604
Sobic.002G018600	1.36791	3.46266	0.762373	0.392901	0.747042	2.58097
Sobic.004G169000	0.79372	4.99227	0.762152	0.392968	0.747094	1.73354
Sobic.008G042000	-2.10078	0.807982	0.761767	0.393085	0.747148	-4.28942
Sobic.010G194700	1.21087	4.58056	0.761455	0.393181	0.747148	2.31478
Sobic.004G180000	1.42414	1.51447	0.76141	0.393194	0.747148	2.68355
Sobic.004G281900	-1.83839	2.83925	0.761385	0.393202	0.747148	-3.57611
Sobic.003G146500	-1.4623	3.22144	0.761298	0.393229	0.747148	-2.75548
Sobic.001G040800	-0.322142	8.38031	0.761268	0.393238	0.747148	-1.25018
Sobic.001G480400	-1.8745	2.83928	0.766685	0.393381	0.747343	-3.66674
Sobic.005G120800	-1.26044	4.55405	0.760515	0.393468	0.747432	-2.39569
Sobic.003G258400	-0.24818	8.10486	0.760077	0.393601	0.747563	-1.18771
Sobic.006G246300	-1.41392	3.10284	0.760025	0.393617	0.747563	-2.66461
Sobic.003G416700	1.01508	3.91402	0.759454	0.393792	0.747795	2.02101
Sobic.008G110600	1.18043	4.42701	0.759313	0.393835	0.747795	2.26644
Sobic.001G220900	-0.838789	5.37342	0.759072	0.393909	0.747795	-1.78855
Sobic.001G058500	-1.41997	2.30356	0.759048	0.393916	0.747795	-2.6758
Sobic.001G412800	-0.457912	9.23479	0.758831	0.393982	0.747795	-1.37355
Sobic.005G163301	-1.52529	3.43437	0.758391	0.394117	0.747795	-2.87845
Sobic.010G006300	1.37291	3.27605	0.758375	0.394122	0.747795	2.58992
Sobic.010G051300	-1.33851	4.03811	0.758307	0.394143	0.747795	-2.5289
Sobic.010G220200	-0.331881	6.81468	0.758274	0.394153	0.747795	-1.25865
Sobic.001G053000	-1.48935	3.64064	0.758138	0.394194	0.747795	-2.80763
Sobic.002G260900	0.889769	4.70104	0.758012	0.394233	0.747795	1.85288
Sobic.006G219250	1.70114	4.27174	0.757856	0.394281	0.747795	3.25157
Sobic.006G126000	-0.635483	4.93301	0.757696	0.39433	0.747795	-1.55346
Sobic.005G103500	0.485323	6.95424	0.757608	0.394357	0.747795	1.3999
Sobic.001G433100	-1.31155	3.86067	0.757555	0.394373	0.747795	-2.48209
Sobic.008G140200	-1.88965	3.37558	0.757524	0.394383	0.747795	-3.70545
Sobic.002G418400	-0.330494	6.70794	0.757205	0.39448	0.747904	-1.25744
Sobic.002G379600	-0.425793	8.68237	0.756356	0.394741	0.748261	-1.34331
Sobic.003G310500	-1.82231	2.19895	0.756274	0.394766	0.748261	-3.53647
Sobic.003G074200	1.09738	4.36461	0.756198	0.394789	0.748261	2.13966
Sobic.006G223200	1.05738	4.10258	0.755338	0.395053	0.748604	2.08115
Sobic.001G095300	0.286139	6.68529	0.755251	0.39508	0.748604	1.21937
Sobic.003G261100	-1.15569	4.59994	0.755216	0.395091	0.748604	-2.22791
Sobic.006G210700	1.18433	3.62359	0.754802	0.395218	0.748768	2.27257
Sobic.009G194500	-1.95085	2.56587	0.754445	0.395328	0.748872	-3.86602
Sobic.003G298900	0.648142	5.43497	0.754363	0.395353	0.748872	1.56715
Sobic.004G167100	-1.05147	5.08886	0.753754	0.39554	0.749046	-2.07265
Sobic.010G068200	2.22274	0.819865	0.753714	0.395553	0.749046	4.66778
Sobic.002G282000	1.80917	3.86935	0.75367	0.395566	0.749046	3.50441
Sobic.004G184000	-0.399711	5.52909	0.75354	0.395606	0.749046	-1.31924
Sobic.009G077100	0.704198	3.70899	0.753034	0.395762	0.749246	1.62924
Sobic.001G161900	1.81095	2.42961	0.752934	0.395793	0.749246	3.50872
Sobic.001G080700	-0.389708	6.87208	0.752193	0.396021	0.749344	-1.31013
Sobic.006G073300	-1.22479	3.52086	0.752163	0.39603	0.749344	-2.33721
Sobic.003G403700	0.322426	8.08131	0.752051	0.396065	0.749344	1.25043
Sobic.007G057201	1.56315	2.83252	0.757837	0.396066	0.749344	2.95499
Sobic.001G262900	1.25656	3.37415	0.75195	0.396096	0.749344	2.38926
Sobic.010G081200	1.57078	3.42289	0.751927	0.396103	0.749344	2.97065
Sobic.007G077300	1.06409	5.40623	0.751852	0.396126	0.749344	2.09086
Sobic.003G226200	0.742071	6.43656	0.751223	0.39632	0.749539	1.67258
Sobic.002G048001	2.09841	1.79766	0.75108	0.396365	0.749539	4.28236
Sobic.004G354301	-1.10191	3.5044	0.750981	0.396395	0.749539	-2.14638
Sobic.009G042000	1.093	1.16738	0.750947	0.396405	0.749539	2.13317
Sobic.006G004300	1.8461	3.98618	0.756524	0.396466	0.749539	3.59527
Sobic.001G543300	-0.793607	5.79596	0.750735	0.396471	0.749539	-1.7334
Sobic.001G033500	1.00429	5.12816	0.750522	0.396537	0.749587	2.00596
Sobic.003G131200	1.20972	4.78629	0.750056	0.396681	0.749749	2.31292
Sobic.003G005900	0.514524	6.38537	0.749984	0.396703	0.749749	1.42852
Sobic.010G219100	-1.80171	1.54487	0.749808	0.396757	0.749775	-3.48634
Sobic.001G509800	1.53912	2.89554	0.749659	0.396803	0.749786	2.90617
Sobic.002G284200	-1.09969	3.9448	0.7495	0.396853	0.749803	-2.14309
Sobic.007G090469	1.45604	1.83273	0.749318	0.396909	0.749833	2.74354
Sobic.009G141400	-0.63145	4.62313	0.748925	0.397031	0.749934	-1.54912
Sobic.005G076700	-2.08275	2.1242	0.748885	0.397043	0.749934	-4.23614
Sobic.003G177000	-1.49041	3.6091	0.747999	0.397317	0.750307	-2.80969
Sobic.003G273300	-0.443055	5.84003	0.747983	0.397322	0.750307	-1.35948
Sobic.004G284300	0.902847	4.20304	0.747818	0.397373	0.750307	1.86975
Sobic.006G179500	-2.02499	1.32999	0.761701	0.39742	0.750307	-4.0699
Sobic.004G349175	-1.62373	3.41031	0.747517	0.397467	0.750307	-3.08171
Sobic.003G372700	1.03848	4.92888	0.747467	0.397482	0.750307	2.05407
Sobic.003G403800	-2.34888	0.826732	0.752639	0.397656	0.75054	-5.09429
Sobic.002G314200	-1.25434	3.93446	0.746809	0.397686	0.75054	-2.38558
Sobic.003G343600	-0.607043	4.55732	0.746063	0.397918	0.750901	-1.52313
Sobic.003G132000	-0.504415	5.96295	0.74577	0.398009	0.750996	-1.41855
Sobic.008G063600	0.878903	5.47451	0.745238	0.398174	0.751232	1.83898
Sobic.001G404700	-0.868335	4.74805	0.744876	0.398287	0.751368	-1.82555
Sobic.003G412900	-0.849181	5.09427	0.744656	0.398355	0.751421	-1.80148
Sobic.001G416000	2.50776	1.82056	0.744477	0.398411	0.75145	5.68736
Sobic.009G120500	-1.01181	4.19367	0.744333	0.398456	0.751458	-2.01645
Sobic.002G141000	-0.554398	5.69712	0.743889	0.398594	0.751609	-1.46856
Sobic.003G328400	-2.45998	1.51798	0.743812	0.398618	0.751609	-5.5021
Sobic.008G004100	-1.49447	3.54189	0.743687	0.398657	0.751609	-2.8176
Sobic.010G216000	-0.505635	5.93013	0.743292	0.39878	0.751709	-1.41975
Sobic.001G433800	0.374765	6.90162	0.743256	0.398791	0.751709	1.29663
Sobic.002G206700	1.81796	3.66161	0.742966	0.398882	0.751804	3.52583
Sobic.009G035000	-1.11737	4.23682	0.742458	0.39904	0.751969	-2.16951
Sobic.008G062000	0.439122	5.21962	0.742426	0.39905	0.751969	1.35578
Sobic.007G000700	0.877549	5.07591	0.742045	0.399169	0.752116	1.83725
Sobic.003G167800	-1.67336	3.16369	0.741601	0.399307	0.752196	-3.18956
Sobic.001G537400	-2.03064	1.07689	0.741556	0.399321	0.752196	-4.08585
Sobic.002G000600	-1.22296	4.13662	0.741521	0.399332	0.752196	-2.33425
Sobic.009G010400	0.457465	6.84972	0.741038	0.399483	0.752404	1.37313
Sobic.003G156500	0.892021	5.10496	0.740868	0.399536	0.752427	1.85577
Sobic.003G220200	-0.80022	5.97095	0.740725	0.399581	0.752436	-1.74137
Sobic.002G088700	0.771792	5.10831	0.740353	0.399697	0.752512	1.70739
Sobic.009G101400	0.72838	8.02472	0.74026	0.399726	0.752512	1.65678
Sobic.001G160200	-0.58707	6.52067	0.740103	0.399775	0.752512	-1.50219
Sobic.010G099900	-0.971467	4.86397	0.739967	0.399818	0.752512	-1.96083
Sobic.003G067600	1.99239	1.12886	0.739948	0.399824	0.752512	3.97896
Sobic.006G079900	-0.616608	4.56061	0.738944	0.400138	0.753027	-1.53327
Sobic.003G202900	-0.420263	6.76581	0.738308	0.400337	0.753326	-1.33817
Sobic.002G392800	2.00425	2.34745	0.737614	0.400555	0.753649	4.0118
Sobic.005G093000	-1.93679	0.881	0.737501	0.40059	0.753649	-3.82854
Sobic.001G017700	1.29736	4.08416	0.737115	0.400712	0.753718	2.45779
Sobic.005G024400	-2.2545	0.393078	0.742656	0.400738	0.753718	-4.77168
Sobic.007G218600	0.625321	4.83154	0.736997	0.400748	0.753718	1.54255
Sobic.002G228700	2.28333	0.59313	0.742256	0.400862	0.753821	4.86799
Sobic.009G190200	0.460946	5.75059	0.736461	0.400917	0.753821	1.37644
Sobic.006G058100	-0.330953	7.38751	0.736388	0.40094	0.753821	-1.25784
Sobic.010G095500	0.79249	5.21307	0.736215	0.400994	0.753821	1.73206
Sobic.003G036900	0.860052	4.89314	0.736178	0.401006	0.753821	1.8151
Sobic.002G268400	-0.643765	5.70419	0.735799	0.401125	0.753898	-1.5624
Sobic.001G466500	-1.92308	-0.0996162	0.749507	0.401128	0.753898	-3.79233
Sobic.009G165700	0.833192	5.15506	0.735234	0.401302	0.754144	1.78162
Sobic.010G257100	-1.28392	4.52261	0.735115	0.40134	0.754144	-2.435
Sobic.007G112100	1.23121	4.90729	0.734717	0.401465	0.754217	2.34764
Sobic.009G165400	1.00129	5.1607	0.734587	0.401506	0.754217	2.00178
Sobic.002G383600	1.08859	4.8498	0.734469	0.401543	0.754217	2.12666
Sobic.009G174100	-2.25072	2.16858	0.734461	0.401546	0.754217	-4.75921
Sobic.003G337400	1.16489	5.37378	0.734212	0.401624	0.754217	2.24216
Sobic.001G445100	0.515579	5.67161	0.734125	0.401652	0.754217	1.42957
Sobic.005G191900	-0.861075	5.59872	0.73409	0.401663	0.754217	-1.81639
Sobic.010G100800	1.44844	4.57085	0.733793	0.401756	0.754317	2.72912
Sobic.005G143500	-1.74309	3.96192	0.733196	0.401944	0.754504	-3.34751
Sobic.003G288000	-1.94927	2.87006	0.733161	0.401955	0.754504	-3.8618
Sobic.001G192250	0.847565	3.4493	0.732961	0.402018	0.754504	1.79946
Sobic.008G057000	1.60231	3.70914	0.732914	0.402033	0.754504	3.0363
Sobic.001G092000	-0.675323	5.68621	0.732833	0.402059	0.754504	-1.59695
Sobic.009G017800	-0.249634	8.6322	0.732613	0.402128	0.754529	-1.18891
Sobic.001G451901	-0.865614	3.75829	0.732453	0.402179	0.754529	-1.82211
Sobic.009G093100	1.41063	3.71062	0.732405	0.402194	0.754529	2.65853
Sobic.001G143500	-0.402113	6.19203	0.731948	0.402338	0.754724	-1.32144
Sobic.003G004800	-1.64553	3.81567	0.73176	0.402397	0.754759	-3.12864
Sobic.009G241600	-2.11523	3.76238	0.731608	0.402445	0.754773	-4.33258
Sobic.003G394500	0.71754	5.02644	0.731014	0.402633	0.754945	1.64438
Sobic.005G110400	-2.0873	2.81764	0.731008	0.402635	0.754945	-4.24951
Sobic.009G247300	2.00779	1.98141	0.730932	0.402659	0.754945	4.02167
Sobic.009G014332	1.22823	3.82496	0.730706	0.402731	0.754981	2.34279
Sobic.002G274800	1.37845	3.15994	0.730336	0.402848	0.754981	2.59989
Sobic.003G369900	0.54065	5.66132	0.73031	0.402856	0.754981	1.45463
Sobic.004G165300	-0.524364	4.94243	0.730143	0.402909	0.754981	-1.4383
Sobic.008G033500	1.48245	4.02655	0.729766	0.403028	0.754981	2.79424
Sobic.001G398600	-0.946691	4.47464	0.729738	0.403037	0.754981	-1.92745
Sobic.001G144100	-1.44576	2.9978	0.72968	0.403055	0.754981	-2.72407
Sobic.007G074600	0.958025	4.3827	0.72965	0.403065	0.754981	1.94265
Sobic.006G266300	0.492593	5.94518	0.729561	0.403093	0.754981	1.40697
Sobic.003G402600	0.295779	9.10965	0.729545	0.403098	0.754981	1.22755
Sobic.002G165300	-1.54808	1.8897	0.729431	0.403134	0.754981	-2.92428
Sobic.009G062500	1.58382	3.45238	0.729178	0.403214	0.754981	2.99763
Sobic.009G208800	-1.20726	4.89	0.728808	0.403332	0.754981	-2.30898
Sobic.004G015400	2.17902	2.50544	0.72865	0.403382	0.754981	4.52846
Sobic.002G138300	-2.02133	1.91568	0.728644	0.403383	0.754981	-4.05958
Sobic.005G110409	-0.881359	5.06687	0.728601	0.403397	0.754981	-1.84211
Sobic.004G161751	1.45681	4.04149	0.734122	0.403401	0.754981	2.74501
Sobic.001G099200	1.83701	1.61205	0.734097	0.403409	0.754981	3.57268
Sobic.002G374650	-2.00017	1.95249	0.72815	0.40354	0.755135	-4.00046
Sobic.004G339700	1.82716	2.85969	0.727762	0.403663	0.755135	3.54837
Sobic.003G327300	1.12872	2.8051	0.727679	0.40369	0.755135	2.18664
Sobic.K013200	1.26145	3.93757	0.727453	0.403761	0.755135	2.39737
Sobic.009G105600	-0.462567	6.1081	0.727447	0.403763	0.755135	-1.37799
Sobic.006G159900	1.74051	3.23754	0.727442	0.403765	0.755135	3.34153
Sobic.006G226200	-1.47841	5.41427	0.727409	0.403775	0.755135	-2.78641
Sobic.002G102000	-1.18858	3.17944	0.727161	0.403854	0.755206	-2.27929
Sobic.005G015700	-0.5789	5.10054	0.726893	0.403939	0.755289	-1.49371
Sobic.001G061500	-0.261787	9.06787	0.726754	0.403983	0.755296	-1.19896
Sobic.003G420100	-1.70973	2.44265	0.726428	0.404087	0.755302	-3.27099
Sobic.001G454301	-2.11838	1.29518	0.72638	0.404102	0.755302	-4.34205
Sobic.003G379000	1.96315	2.67018	0.726361	0.404108	0.755302	3.89913
Sobic.010G073800	-0.930353	4.6002	0.726011	0.404219	0.755434	-1.90574
Sobic.004G327400	0.921621	5.68181	0.725718	0.404313	0.755532	1.89424
Sobic.002G077000	1.09946	4.01491	0.725251	0.404461	0.7557	2.14274
Sobic.010G229000	0.3556	7.52894	0.725181	0.404484	0.7557	1.27952
Sobic.002G140100	0.638157	4.72569	0.725045	0.404527	0.755705	1.55634
Sobic.003G381000	-0.786284	5.1397	0.724772	0.404614	0.755791	-1.72463
Sobic.009G173500	0.352195	7.22431	0.724486	0.404705	0.755885	1.2765
Sobic.001G213400	-0.822196	5.20335	0.724136	0.404817	0.756018	-1.76809
Sobic.004G179700	-0.793183	4.9153	0.723164	0.405126	0.75652	-1.73289
Sobic.003G290100	-0.422744	6.94294	0.723038	0.405167	0.75652	-1.34047
Sobic.004G238900	-1.16359	4.13263	0.722818	0.405237	0.756575	-2.24014
Sobic.006G172900	1.74626	3.22028	0.722086	0.405471	0.75676	3.35487
Sobic.008G112300	-0.835284	3.9249	0.722082	0.405472	0.75676	-1.78421
Sobic.003G271100	-1.24246	4.83413	0.721998	0.405499	0.75676	-2.36602
Sobic.003G083900	-1.02842	4.78625	0.721873	0.405539	0.75676	-2.03979
Sobic.009G237600	1.16159	4.06804	0.721872	0.405539	0.75676	2.23704
Sobic.009G200000	1.68704	3.52161	0.721708	0.405592	0.756782	3.21994
Sobic.007G008900	0.80892	5.2144	0.721504	0.405657	0.756827	1.7519
Sobic.007G061000	0.540542	5.53328	0.721375	0.405698	0.756828	1.45452
Sobic.005G170900	-1.50414	4.12473	0.721183	0.40576	0.756867	-2.83656
Sobic.010G096100	-1.32196	5.11473	0.720923	0.405843	0.756946	-2.50006
Sobic.003G285600	2.11985	1.53288	0.720787	0.405886	0.756951	4.34649
Sobic.001G212900	-1.77392	3.36265	0.720404	0.406009	0.757104	-3.41983
Sobic.006G079450	1.45829	1.95513	0.720105	0.406104	0.757207	2.74783
Sobic.001G206400	-1.10586	3.68947	0.719537	0.406286	0.757457	-2.15228
Sobic.007G017900	-1.99701	0.689599	0.724867	0.40632	0.757457	-3.99171
Sobic.006G002700	-0.278232	7.90994	0.718951	0.406474	0.757669	-1.21271
Sobic.009G169900	-1.24891	2.91526	0.718757	0.406537	0.757709	-2.37661
Sobic.007G157000	0.917685	5.66532	0.718599	0.406587	0.757727	1.88908
Sobic.008G031300	-1.93124	1.10975	0.718431	0.406641	0.757752	-3.81384
Sobic.009G171700	-0.853229	5.1933	0.718093	0.40675	0.757843	-1.80654
Sobic.008G019700	-1.58283	1.70044	0.717996	0.406781	0.757843	-2.99558
Sobic.010G001100	0.774672	4.81857	0.717898	0.406812	0.757843	1.7108
Sobic.002G141700	-0.474302	5.44322	0.717665	0.406887	0.757906	-1.38925
Sobic.001G384800	-1.11192	4.95176	0.717114	0.407064	0.758078	-2.16134
Sobic.003G305400	-1.42095	3.58202	0.71706	0.407082	0.758078	-2.67762
Sobic.007G126100	-2.17445	2.16269	0.716998	0.407102	0.758078	-4.51413
Sobic.003G346100	-0.876882	4.51055	0.716434	0.407283	0.75834	-1.8364
Sobic.001G133000	0.86265	4.03723	0.716089	0.407394	0.758417	1.81837
Sobic.004G205100	-0.907153	6.65637	0.71576	0.4075	0.758417	-1.87534
Sobic.002G255400	-0.465749	5.53855	0.71573	0.407509	0.758417	-1.38103
Sobic.009G184300	1.84108	1.81257	0.715692	0.407522	0.758417	3.58277
Sobic.008G174300	0.347124	5.7359	0.715671	0.407528	0.758417	1.27202
Sobic.007G032000	-0.415403	6.02281	0.715363	0.407627	0.75849	-1.33367
Sobic.004G043600	1.68072	2.72189	0.715296	0.407649	0.75849	3.20587
Sobic.005G025700	0.858896	4.81462	0.714776	0.407817	0.758607	1.81365
Sobic.002G280900	-1.45169	3.75431	0.714567	0.407884	0.758607	-2.73529
Sobic.003G382400	-2.21492	2.08934	0.719944	0.407886	0.758607	-4.64255
Sobic.007G126200	-0.317917	7.38263	0.714253	0.407985	0.758607	-1.24653
Sobic.005G016800	-1.35404	4.07112	0.714085	0.40804	0.758607	-2.55628
Sobic.004G161900	-0.515619	5.96347	0.713999	0.408067	0.758607	-1.42961
Sobic.005G205200	1.15959	3.57706	0.713918	0.408093	0.758607	2.23394
Sobic.004G152700	-0.377351	6.88371	0.713903	0.408098	0.758607	-1.29895
Sobic.002G137601	0.61112	4.96153	0.713842	0.408118	0.758607	1.52744
Sobic.007G000800	0.641134	4.07714	0.713836	0.40812	0.758607	1.55955
Sobic.010G004001	-2.16262	1.33911	0.718971	0.408197	0.758674	-4.47728
Sobic.001G492800	0.544917	5.45834	0.712932	0.408412	0.758998	1.45894
Sobic.008G055100	1.54811	4.40278	0.712734	0.408476	0.759028	2.92434
Sobic.003G288500	2.20166	1.62016	0.712608	0.408517	0.759028	4.60008
Sobic.008G118300	1.44167	3.27879	0.712477	0.408559	0.759028	2.71635
Sobic.010G030700	0.581147	5.8202	0.712326	0.408608	0.759028	1.49604
Sobic.004G311900	0.796328	5.35704	0.712251	0.408632	0.759028	1.73668
Sobic.004G196800	-2.00721	1.90926	0.711876	0.408753	0.759177	-4.02005
Sobic.006G240800	-0.789061	4.32417	0.711176	0.40898	0.759522	-1.72795
Sobic.009G109925	1.83778	2.84537	0.711021	0.40903	0.759539	3.5746
Sobic.009G204400	1.25263	4.22783	0.710769	0.409112	0.759615	2.38276
Sobic.004G180600	-1.32824	2.01385	0.710256	0.409278	0.759848	-2.51097
Sobic.001G503200	1.59512	3.43005	0.710007	0.409358	0.759922	3.02121
Sobic.009G210800	-2.16214	2.47782	0.709617	0.409485	0.760052	-4.47578
Sobic.003G267300	-1.83495	4.22391	0.709539	0.40951	0.760052	-3.5676
Sobic.007G028100	-0.577739	6.0506	0.709277	0.409595	0.760089	-1.49251
Sobic.002G138800	1.55907	3.03615	0.709114	0.409648	0.760089	2.94663
Sobic.005G106200	-0.750783	4.89743	0.7091	0.409653	0.760089	-1.68271
Sobic.001G150033	-0.619545	4.66672	0.708713	0.409778	0.760224	-1.53639
Sobic.003G424950	0.805386	4.05319	0.708493	0.40985	0.760224	1.74761
Sobic.003G195150	1.4387	3.02225	0.708336	0.409901	0.760224	2.71076
Sobic.003G181800	-0.474634	5.63157	0.708256	0.409927	0.760224	-1.38957
Sobic.002G384300	-1.44397	5.21501	0.708246	0.40993	0.760224	-2.72069
Sobic.001G096200	-1.503	2.586	0.707902	0.410042	0.760356	-2.83431
Sobic.001G303675	1.22005	4.13306	0.707691	0.41011	0.760407	2.32955
Sobic.002G384400	-1.96075	1.6772	0.707251	0.410253	0.760597	-3.89265
Sobic.001G533100	1.3034	4.29604	0.707046	0.41032	0.76061	2.4681
Sobic.002G130900	0.612847	5.86184	0.706977	0.410343	0.76061	1.52927
Sobic.003G391500	-1.64164	3.5135	0.706192	0.410598	0.761008	-3.12021
Sobic.002G402700	-0.588089	4.75081	0.705495	0.410825	0.76121	-1.50325
Sobic.004G321700	1.86246	3.0267	0.705456	0.410838	0.76121	3.63626
Sobic.003G393500	1.85603	2.96235	0.705279	0.410896	0.76121	3.6201
Sobic.010G249900	2.00242	2.8654	0.705056	0.410969	0.76121	4.00672
Sobic.004G199400	2.16938	0.912559	0.717926	0.410981	0.76121	4.49829
Sobic.004G326900	-0.475494	6.87694	0.704981	0.410993	0.76121	-1.39039
Sobic.007G041300	-0.79418	5.48541	0.704979	0.410994	0.76121	-1.73409
Sobic.008G143100	0.898405	4.87047	0.704412	0.411179	0.761468	1.864
Sobic.004G269900	-2.10441	1.02879	0.704286	0.41122	0.761468	-4.30021
Sobic.010G264900	1.62688	2.99174	0.704175	0.411256	0.761468	3.08844
Sobic.001G457800	0.722887	5.30246	0.70377	0.411388	0.761637	1.65048
Sobic.007G099700	2.36346	0.0351596	0.716238	0.411518	0.761758	5.14604
Sobic.004G178000	0.82806	4.69976	0.703304	0.411541	0.761758	1.7753
Sobic.002G093900	-0.601403	5.61673	0.703182	0.41158	0.761758	-1.51719
Sobic.004G250600	1.87595	2.43803	0.702919	0.411666	0.761758	3.67042
Sobic.001G105200	1.1852	4.14396	0.702887	0.411677	0.761758	2.27394
Sobic.005G116300	-2.04668	0.754676	0.708078	0.411699	0.761758	-4.13154
Sobic.003G424800	0.504007	5.11549	0.702404	0.411835	0.761934	1.41815
Sobic.010G260100	-0.568593	4.96809	0.701475	0.412139	0.762385	-1.48308
Sobic.004G264900	1.1706	4.56132	0.701409	0.412161	0.762385	2.25105
Sobic.006G171050	-1.54087	2.44984	0.70084	0.412347	0.762653	-2.90969
Sobic.005G062900	-1.95242	2.89715	0.700637	0.412414	0.762701	-3.87023
Sobic.004G228200	-0.75434	5.18409	0.700048	0.412607	0.762982	-1.68686
Sobic.006G017800	1.86152	3.03201	0.69977	0.412698	0.763075	3.63389
Sobic.003G370200	0.969764	3.89445	0.699523	0.412779	0.763149	1.95852
Sobic.001G341500	0.798236	5.22859	0.699375	0.412828	0.763163	1.73897
Sobic.010G083500	0.499898	7.01766	0.699063	0.41293	0.76321	1.41411
Sobic.001G371700	-1.11864	4.49669	0.698948	0.412968	0.76321	-2.17142
Sobic.009G175200	-0.933008	7.04647	0.698814	0.413012	0.76321	-1.90925
Sobic.009G073100	0.885239	5.36593	0.698765	0.413028	0.76321	1.84707
Sobic.002G277600	0.42839	6.2877	0.698674	0.413058	0.76321	1.34573
Sobic.007G192100	-0.383931	6.83968	0.698402	0.413147	0.763278	-1.30489
Sobic.007G150000	-1.01372	5.0647	0.698312	0.413177	0.763278	-2.01911
Sobic.007G009400	0.903903	4.04328	0.697847	0.41333	0.763347	1.87112
Sobic.003G429650	1.24952	4.33022	0.697707	0.413376	0.763347	2.37762
Sobic.001G318432	1.09223	3.32829	0.697703	0.413377	0.763347	2.13203
Sobic.009G099100	1.90404	2.62964	0.6977	0.413379	0.763347	3.7426
Sobic.003G182300	0.592832	4.25182	0.697338	0.413498	0.763461	1.5082
Sobic.002G296300	-0.411245	5.64671	0.697263	0.413522	0.763461	-1.32983
Sobic.010G079900	0.467192	5.43796	0.696806	0.413673	0.763662	1.38242
Sobic.003G084750	0.783824	3.84579	0.695929	0.413962	0.764108	1.72169
Sobic.001G491100	-0.481635	4.75955	0.695826	0.413996	0.764108	-1.39633
Sobic.005G166100	1.49558	3.60928	0.695595	0.414072	0.764172	2.81977
Sobic.001G024200	-0.498429	5.54214	0.695444	0.414122	0.764188	-1.41267
Sobic.008G010600	-1.37324	5.11187	0.694463	0.414446	0.764405	-2.59052
Sobic.007G182600	-2.56069	1.21844	0.694435	0.414455	0.764405	-5.89989
Sobic.003G184699	0.377759	5.51663	0.694405	0.414465	0.764405	1.29932
Sobic.009G105400	1.17234	4.31484	0.694285	0.414505	0.764405	2.25377
Sobic.010G050200	1.14633	4.5388	0.694285	0.414505	0.764405	2.21351
Sobic.001G519200	1.31591	3.80116	0.694279	0.414507	0.764405	2.48959
Sobic.004G131300	-0.642006	4.6744	0.694217	0.414527	0.764405	-1.5605
Sobic.005G026600	1.07449	4.07989	0.694084	0.414571	0.764411	2.10598
Sobic.004G173100	0.816093	4.58432	0.693733	0.414687	0.764549	1.76063
Sobic.010G157700	-1.30593	3.9537	0.693262	0.414843	0.764695	-2.47244
Sobic.006G116100	0.815928	4.93685	0.69292	0.414956	0.764695	1.76043
Sobic.001G343000	0.590321	5.43848	0.692778	0.415003	0.764695	1.50558
Sobic.004G235000	-1.45175	3.9081	0.692722	0.415022	0.764695	-2.7354
Sobic.003G209300	-2.40601	1.85405	0.692686	0.415034	0.764695	-5.30007
Sobic.002G116900	-0.826582	4.33309	0.692629	0.415053	0.764695	-1.77348
Sobic.001G400500	0.824077	4.83958	0.692551	0.415078	0.764695	1.7704
Sobic.002G175400	1.22483	4.1572	0.6925	0.415095	0.764695	2.33728
Sobic.010G141500	-1.31944	2.10397	0.692342	0.415147	0.764715	-2.49569
Sobic.008G041600	-2.24008	1.08137	0.704715	0.415215	0.764756	-4.72423
Sobic.003G093800	-0.528854	5.58152	0.692027	0.415252	0.764756	-1.44278
Sobic.003G003200	0.870741	5.91618	0.691589	0.415397	0.764807	1.8286
Sobic.006G002300	1.05958	4.78991	0.691358	0.415474	0.764807	2.08433
Sobic.002G131200	1.50966	3.42368	0.691281	0.415499	0.764807	2.84744
Sobic.009G126100	0.896545	5.72481	0.69126	0.415506	0.764807	1.8616
Sobic.003G345200	-1.55943	3.80974	0.691201	0.415526	0.764807	-2.94737
Sobic.003G325200	-1.27612	4.94179	0.691199	0.415526	0.764807	-2.42187
Sobic.007G071200	-0.818382	4.96661	0.690587	0.41573	0.765106	-1.76343
Sobic.001G112800	1.22017	0.884846	0.690204	0.415857	0.765264	2.32973
Sobic.010G026300	-0.478498	5.69169	0.689982	0.41593	0.765268	-1.39329
Sobic.002G281300	-0.341866	7.09687	0.68995	0.415941	0.765268	-1.2674
Sobic.007G054100	0.943618	4.63378	0.689714	0.416019	0.765283	1.92335
Sobic.001G076600	2.29795	2.41061	0.689676	0.416032	0.765283	4.91759
Sobic.002G154000	1.00152	5.39998	0.689319	0.416151	0.765426	2.00211
Sobic.001G166700	2.19102	0.767966	0.69398	0.416301	0.765626	4.56629
Sobic.005G140500	2.00418	1.70981	0.688412	0.416452	0.765787	4.0116
Sobic.001G516600	1.33773	4.18174	0.688357	0.416471	0.765787	2.52752
Sobic.001G359800	1.04067	3.24141	0.687847	0.416641	0.766013	2.05718
Sobic.003G418200	0.979558	4.64841	0.687666	0.416701	0.766013	1.97186
Sobic.003G022900	2.04336	1.88893	0.687619	0.416717	0.766013	4.12204
Sobic.008G047700	1.14476	4.6642	0.68712	0.416883	0.76618	2.21109
Sobic.009G203500	-0.560548	5.31699	0.687098	0.41689	0.76618	-1.47483
Sobic.001G476600	1.08941	2.94335	0.686932	0.416946	0.76618	2.12787
Sobic.001G072700	-0.791784	5.53054	0.686819	0.416984	0.76618	-1.73121
Sobic.006G208400	0.800013	4.76424	0.686728	0.417014	0.76618	1.74112
Sobic.003G264000	0.418879	6.31297	0.686261	0.41717	0.766391	1.33689
Sobic.002G246400	-1.01074	5.17384	0.685944	0.417275	0.766486	-2.01495
Sobic.001G190400	-1.67378	2.88281	0.685758	0.417337	0.766486	-3.19049
Sobic.004G052100	-2.11422	0.282472	0.690757	0.417364	0.766486	-4.32957
Sobic.001G312801	0.400511	6.42349	0.685611	0.417387	0.766486	1.31998
Sobic.003G328300	-2.08775	1.27973	0.685307	0.417488	0.766597	-4.25084
Sobic.006G247900	1.00088	4.11771	0.685025	0.417583	0.766695	2.00122
Sobic.002G006401	1.24315	4.38467	0.684877	0.417632	0.76671	2.36715
Sobic.002G077600	0.86945	4.15598	0.684486	0.417763	0.766738	1.82697
Sobic.007G114650	0.898586	3.67854	0.684452	0.417774	0.766738	1.86424
Sobic.001G212701	-1.17472	1.55903	0.68408	0.417899	0.766738	-2.2575
Sobic.009G080600	-1.09488	4.79832	0.683959	0.417939	0.766738	-2.13595
Sobic.007G189000	-0.800542	5.12143	0.683896	0.41796	0.766738	-1.74176
Sobic.009G036100	1.47809	3.68664	0.683828	0.417983	0.766738	2.78579
Sobic.009G094700	-0.951387	4.47056	0.683821	0.417985	0.766738	-1.93373
Sobic.001G217600	-0.389335	6.35026	0.683621	0.418052	0.766738	-1.30979
Sobic.001G516500	-0.979625	5.13157	0.683508	0.41809	0.766738	-1.97195
Sobic.001G073700	0.859162	5.3538	0.683504	0.418091	0.766738	1.81398
Sobic.010G188900	-2.31748	1.17021	0.688532	0.418101	0.766738	-4.98461
Sobic.003G433500	0.494535	6.14091	0.683258	0.418174	0.766764	1.40887
Sobic.009G258150	1.61211	2.40185	0.683188	0.418197	0.766764	3.05699
Sobic.006G018900	1.8288	1.38932	0.682902	0.418293	0.766784	3.55242
Sobic.007G184400	-0.861616	4.10488	0.682644	0.41838	0.766784	-1.81707
Sobic.004G278900	-1.65833	3.26377	0.682339	0.418482	0.766784	-3.15652
Sobic.009G015800	-0.297642	7.5696	0.682302	0.418494	0.766784	-1.22913
Sobic.008G026600	-1.78531	1.48123	0.682097	0.418563	0.766784	-3.44693
Sobic.006G155000	-1.85571	2.72133	0.687134	0.418565	0.766784	-3.61931
Sobic.002G316800	1.78931	3.38952	0.682058	0.418576	0.766784	3.45649
Sobic.002G264400	0.499303	6.5886	0.681885	0.418634	0.766784	1.41353
Sobic.008G098230	1.47979	2.1168	0.681838	0.41865	0.766784	2.78909
Sobic.007G045600	-0.497098	5.16681	0.681824	0.418654	0.766784	-1.41137
Sobic.006G260101	1.22553	3.4161	0.681691	0.418699	0.766784	2.33841
Sobic.006G196300	1.27318	4.36652	0.681555	0.418745	0.766784	2.41694
Sobic.003G311900	0.419961	6.17286	0.681402	0.418796	0.766784	1.33789
Sobic.003G212600	-2.4215	1.27183	0.680896	0.418966	0.766784	-5.35729
Sobic.008G107900	-0.80269	3.14155	0.680751	0.419015	0.766784	-1.74435
Sobic.004G135400	-0.526385	6.02568	0.680745	0.419017	0.766784	-1.44032
Sobic.003G289601	-0.914559	3.57342	0.680687	0.419037	0.766784	-1.88499
Sobic.001G379600	0.523969	6.72067	0.680538	0.419087	0.766784	1.43791
Sobic.007G062100	-1.60044	2.52937	0.680427	0.419124	0.766784	-3.03235
Sobic.001G278700	0.876098	3.42608	0.680339	0.419154	0.766784	1.8354
Sobic.002G318501	-1.14688	3.0443	0.680268	0.419177	0.766784	-2.21435
Sobic.002G244300	-1.33892	5.48547	0.680173	0.419209	0.766784	-2.52963
Sobic.008G082700	-1.96295	3.02526	0.680156	0.419215	0.766784	-3.89859
Sobic.010G260300	0.590022	5.95677	0.680135	0.419222	0.766784	1.50527
Sobic.001G287800	0.879356	6.10011	0.680084	0.419239	0.766784	1.83955
Sobic.001G171800	-1.81135	2.11241	0.679388	0.419474	0.767083	-3.5097
Sobic.004G289800	0.887284	4.3482	0.679354	0.419485	0.767083	1.84969
Sobic.003G394900	-1.97873	2.58992	0.679123	0.419563	0.76715	-3.94145
Sobic.001G288301	1.64806	2.45999	0.67884	0.419658	0.767248	3.13412
Sobic.004G357300	-1.49037	3.62979	0.678263	0.419852	0.767528	-2.80961
Sobic.001G514200	-2.22982	1.82552	0.682793	0.42001	0.767663	-4.69075
Sobic.006G078100	1.25067	2.8925	0.677636	0.420064	0.767663	2.37951
Sobic.006G278700	-0.4731	5.38631	0.677602	0.420075	0.767663	-1.38809
Sobic.001G468000	-1.92294	1.46409	0.677555	0.420091	0.767663	-3.79195
Sobic.003G082900	1.8467	2.45728	0.682107	0.420239	0.767857	3.59675
Sobic.002G042600	0.665584	5.99531	0.676898	0.420313	0.767917	1.58621
Sobic.001G307600	-1.97177	1.99434	0.676513	0.420443	0.768079	-3.92248
Sobic.005G162000	2.25098	6.07703	0.681322	0.420501	0.768111	4.76005
Sobic.004G273300	-0.455243	6.09184	0.676156	0.420564	0.768149	-1.37101
Sobic.006G255600	-2.10861	0.975967	0.675993	0.420619	0.768163	-4.31276
Sobic.007G075100	-1.27865	4.446	0.675889	0.420654	0.768163	-2.42611
Sobic.003G331300	2.17718	2.02244	0.675457	0.4208	0.768316	4.52268
Sobic.003G065600	-1.39087	2.16736	0.675232	0.420876	0.768316	-2.62237
Sobic.003G024500	-0.375523	6.1652	0.675231	0.420876	0.768316	-1.29731
Sobic.009G088000	-1.02474	5.75292	0.675144	0.420906	0.768316	-2.03459
Sobic.001G379500	-2.37956	1.31174	0.68	0.420944	0.768316	-5.20379
Sobic.007G196400	-0.805168	5.56834	0.674734	0.421045	0.768424	-1.74735
Sobic.008G109700	-1.41263	2.99365	0.674534	0.421112	0.768432	-2.66222
Sobic.002G182150	1.13756	3.7555	0.674478	0.421131	0.768432	2.20009
Sobic.002G337700	-1.13767	4.23109	0.67432	0.421185	0.768454	-2.20025
Sobic.006G157500	-0.527511	5.90122	0.674189	0.421229	0.768459	-1.44144
Sobic.010G279800	1.40023	4.26159	0.674028	0.421284	0.768464	2.63944
Sobic.006G060000	1.10134	4.6658	0.673938	0.421314	0.768464	2.14554
Sobic.010G041600	0.253471	9.84098	0.673672	0.421404	0.768553	1.19207
Sobic.004G228900	-0.752441	5.69553	0.673231	0.421554	0.768708	-1.68464
Sobic.001G093300	-0.281612	7.26312	0.672892	0.421669	0.768708	-1.21555
Sobic.002G202400	0.578576	4.68033	0.67284	0.421687	0.768708	1.49337
Sobic.006G013800	-1.18553	2.04026	0.672791	0.421703	0.768708	-2.27448
Sobic.006G012300	-1.64378	2.94529	0.672722	0.421727	0.768708	-3.12484
Sobic.006G078800	-1.14638	3.07357	0.67269	0.421737	0.768708	-2.21358
Sobic.006G215700	1.40989	3.00148	0.672275	0.421878	0.768809	2.65717
Sobic.001G151800	1.93238	3.07657	0.67211	0.421935	0.768809	3.81684
Sobic.003G108000	-0.780928	3.81012	0.672085	0.421943	0.768809	-1.71824
Sobic.007G188100	-1.44867	3.73803	0.67204	0.421958	0.768809	-2.72957
Sobic.004G237100	-0.408567	5.56581	0.671818	0.422034	0.768871	-1.32737
Sobic.010G226000	1.174	4.76297	0.671519	0.422135	0.768981	2.25636
Sobic.009G129600	0.513618	5.70648	0.670573	0.422457	0.769438	1.42763
Sobic.002G413750	-1.57752	2.31287	0.670538	0.422469	0.769438	-2.98456
Sobic.003G150100	1.0843	3.63285	0.670255	0.422565	0.769488	2.12034
Sobic.008G121080	-0.892564	2.60398	0.670137	0.422605	0.769488	-1.85647
Sobic.001G458000	-1.42285	3.41648	0.670001	0.422652	0.769488	-2.68114
Sobic.001G003000	1.05539	3.92904	0.669971	0.422662	0.769488	2.07829
Sobic.001G399900	-1.86288	3.90833	0.669745	0.422739	0.769553	-3.63732
Sobic.009G161800	-1.30069	4.22886	0.669579	0.422796	0.769581	-2.46347
Sobic.001G503400	0.876665	4.23996	0.669004	0.422992	0.769862	1.83613
Sobic.009G242100	-1.47459	2.64673	0.668103	0.423299	0.770293	-2.77904
Sobic.004G012300	1.23007	2.637	0.668067	0.423311	0.770293	2.34578
Sobic.002G292100	-1.7985	2.60738	0.667931	0.423358	0.770302	-3.47858
Sobic.002G327000	0.554901	5.4395	0.667599	0.423471	0.770433	1.46907
Sobic.002G261900	0.30637	7.37606	0.667369	0.42355	0.770481	1.23659
Sobic.007G005300	-0.809057	6.04678	0.667211	0.423604	0.770481	-1.75207
Sobic.008G160500	0.999797	4.36182	0.667159	0.423622	0.770481	1.99972
Sobic.006G156300	0.831785	5.05408	0.666932	0.423699	0.770508	1.77989
Sobic.006G182500	2.3756	2.4291	0.666678	0.423786	0.770508	5.18953
Sobic.001G288800	0.960814	4.03472	0.666576	0.423821	0.770508	1.94641
Sobic.004G215700	0.79794	4.39209	0.666511	0.423843	0.770508	1.73862
Sobic.003G029500	1.55157	3.44641	0.666364	0.423893	0.770508	2.93137
Sobic.003G014300	-1.41169	2.78275	0.666089	0.423987	0.770508	-2.66049
Sobic.002G429200	1.34415	1.56874	0.665941	0.424038	0.770508	2.53881
Sobic.002G045800	-0.71643	4.97776	0.665925	0.424044	0.770508	-1.64311
Sobic.001G418900	-0.442297	5.18008	0.665919	0.424046	0.770508	-1.35877
Sobic.003G360700	-1.9694	8.1406	0.670779	0.424051	0.770508	-3.91606
Sobic.001G465300	-0.408187	5.82018	0.665251	0.424274	0.770825	-1.32702
Sobic.001G081200	0.626951	4.90495	0.665153	0.424308	0.770825	1.5443
Sobic.003G329400	0.507808	5.83358	0.665025	0.424352	0.770829	1.42189
Sobic.003G424400	-1.65988	3.96242	0.664825	0.42442	0.770878	-3.15991
Sobic.009G022400	0.402964	5.76347	0.66459	0.424501	0.77095	1.32222
Sobic.006G157900	1.79312	3.25175	0.6643	0.424601	0.771006	3.46563
Sobic.008G012150	1.77818	0.21465	0.664258	0.424615	0.771006	3.42992
Sobic.002G060800	0.815638	4.66701	0.663504	0.424874	0.77137	1.76008
Sobic.003G312400	-0.879496	5.70204	0.663432	0.424898	0.77137	-1.83973
Sobic.002G385100	-1.0259	4.19712	0.662782	0.425122	0.7717	-2.03623
Sobic.002G368300	2.25146	1.18178	0.662385	0.425258	0.771754	4.76164
Sobic.004G330000	-1.91609	2.98622	0.662382	0.425259	0.771754	-3.77398
Sobic.003G218200	2.12206	2.16241	0.667172	0.425276	0.771754	4.35314
Sobic.007G161600	1.11457	4.37217	0.662197	0.425323	0.771758	2.16531
Sobic.006G220000	0.445469	6.01979	0.662054	0.425372	0.771758	1.36176
Sobic.007G071300	-0.557272	4.4832	0.661837	0.425447	0.771758	-1.47148
Sobic.003G220900	0.600273	3.80878	0.661731	0.425483	0.771758	1.516
Sobic.001G440900	-0.778709	4.75215	0.661717	0.425488	0.771758	-1.71559
Sobic.007G006200	0.935391	4.12387	0.661553	0.425545	0.771758	1.91241
Sobic.003G157300	0.866591	4.73746	0.661477	0.42557	0.771758	1.82335
Sobic.001G524500	1.77233	3.00031	0.661363	0.42561	0.771758	3.41604
Sobic.008G075900	1.47485	3.41409	0.661145	0.425685	0.77177	2.77955
Sobic.006G157000	1.13226	4.44193	0.661102	0.4257	0.77177	2.19202
Sobic.008G179800	1.46696	3.83084	0.660852	0.425786	0.771781	2.76439
Sobic.003G078501	-0.613145	4.23807	0.660775	0.425813	0.771781	-1.52959
Sobic.009G220500	-1.76391	2.46788	0.660723	0.42583	0.771781	-3.39617
Sobic.008G130900	-1.29673	3.73443	0.660361	0.425955	0.771932	-2.45671
Sobic.001G542900	-0.433952	5.76457	0.660241	0.425997	0.771932	-1.35093
Sobic.010G064000	2.10515	2.8101	0.659953	0.426096	0.772036	4.30241
Sobic.004G279700	1.16696	3.62446	0.659245	0.42634	0.772404	2.24539
Sobic.002G114400	-0.748079	4.90107	0.65891	0.426456	0.772438	-1.67956
Sobic.008G000700	2.03247	2.08465	0.658902	0.426459	0.772438	4.09105
Sobic.007G053100	0.523297	6.00774	0.65883	0.426483	0.772438	1.43724
Sobic.007G001500	-0.980378	6.05576	0.658631	0.426552	0.772487	-1.97298
Sobic.006G092400	0.671945	4.51836	0.658355	0.426647	0.772585	1.59322
Sobic.004G261100	0.458333	4.6833	0.658122	0.426728	0.772655	1.37395
Sobic.006G250200	-1.62806	1.79207	0.657811	0.426836	0.772775	-3.09097
Sobic.006G270200	2.04203	2.09589	0.662195	0.426975	0.772929	4.11826
Sobic.004G182900	0.301412	6.65267	0.657325	0.427004	0.772929	1.23235
Sobic.003G206800	-0.24369	7.44772	0.657123	0.427074	0.772931	-1.18402
Sobic.003G349200	0.61727	6.32895	0.657082	0.427088	0.772931	1.53397
Sobic.010G147100	0.949099	4.86073	0.656326	0.42735	0.773329	1.93067
Sobic.004G130001	-1.11312	1.65085	0.655855	0.427513	0.773416	-2.16312
Sobic.009G077700	-0.835352	4.51406	0.655827	0.427523	0.773416	-1.78429
Sobic.008G062400	-1.00592	4.79374	0.655762	0.427545	0.773416	-2.00823
Sobic.003G352700	1.644	6.76799	0.655608	0.427599	0.773416	3.12531
Sobic.010G017900	-1.52308	2.31468	0.655588	0.427606	0.773416	-2.87403
Sobic.002G195900	0.732253	7.16367	0.6553	0.427705	0.773521	1.66123
Sobic.001G507600	1.88618	3.71461	0.655038	0.427797	0.773611	3.69656
Sobic.002G268000	1.29905	4.19796	0.654908	0.427842	0.773617	2.46067
Sobic.002G192200	-1.291	4.05576	0.654742	0.427899	0.773646	-2.44697
Sobic.010G041201	-1.67837	1.91405	0.654404	0.428016	0.773765	-3.20066
Sobic.003G344200	2.12527	3.24189	0.654263	0.428065	0.773765	4.36284
Sobic.003G366300	-0.984868	5.90975	0.654193	0.42809	0.773765	-1.97913
Sobic.003G352400	0.781208	6.54623	0.653757	0.428241	0.773919	1.71857
Sobic.010G161450	-0.970677	4.79683	0.653708	0.428258	0.773919	-1.95976
Sobic.001G019400	1.58944	3.36269	0.653406	0.428363	0.774034	3.00933
Sobic.010G232400	1.66511	2.29572	0.652436	0.428701	0.774569	3.17139
Sobic.010G049300	-2.02015	1.12032	0.652145	0.428803	0.774677	-4.05626
Sobic.001G512700	0.798244	4.7696	0.651765	0.428935	0.774807	1.73898
Sobic.003G149300	1.0683	4.94271	0.651595	0.428994	0.774807	2.09697
Sobic.003G241900	1.21308	4.13813	0.651579	0.429	0.774807	2.31832
Sobic.003G085900	-2.12818	1.95087	0.655977	0.429114	0.774938	-4.37165
Sobic.009G082600	-0.337626	6.19587	0.650963	0.429215	0.775031	-1.26368
Sobic.010G096000	0.812817	5.53875	0.650819	0.429265	0.775031	1.75664
Sobic.001G207700	1.15666	4.55593	0.650535	0.429364	0.775031	2.22941
Sobic.004G159100	-1.53034	4.41656	0.650356	0.429426	0.775031	-2.88855
Sobic.007G226400	2.00654	2.26453	0.650313	0.429441	0.775031	4.01819
Sobic.002G197600	1.77329	3.45945	0.65027	0.429456	0.775031	3.41833
Sobic.010G273900	1.28226	4.79669	0.650268	0.429457	0.775031	2.4322
Sobic.009G210000	0.949742	3.87633	0.649558	0.429705	0.775382	1.93153
Sobic.004G131700	-1.23469	3.76885	0.649473	0.429735	0.775382	-2.3533
Sobic.003G115800	-0.272819	8.22887	0.649068	0.429877	0.775522	-1.20817
Sobic.006G127500	-1.05734	4.60199	0.648897	0.429936	0.775522	-2.08109
Sobic.001G376800	0.872045	4.6601	0.648894	0.429937	0.775522	1.83026
Sobic.006G016600	-1.0939	3.99358	0.648407	0.430108	0.775733	-2.1345
Sobic.001G331600	-1.11075	4.08606	0.648265	0.430157	0.775733	-2.15959
Sobic.002G335500	-2.12361	2.3148	0.648201	0.43018	0.775733	-4.35783
Sobic.004G302600	0.490781	5.9987	0.647682	0.430362	0.775986	1.40521
Sobic.003G219400	0.885964	4.61626	0.647492	0.430428	0.776031	1.848
Sobic.003G049600	0.586187	6.08061	0.647136	0.430553	0.77618	1.50127
Sobic.005G185150	0.952589	4.50038	0.646305	0.430845	0.776603	1.93534
Sobic.001G108900	0.614906	5.03014	0.64623	0.430871	0.776603	1.53146
Sobic.010G278500	-1.34226	3.77836	0.646027	0.430942	0.776616	-2.53548
Sobic.007G126900	-1.40078	3.79905	0.645889	0.43099	0.776616	-2.64044
Sobic.004G342500	-1.85773	2.11937	0.645852	0.431003	0.776616	-3.62437
Sobic.006G127400	-0.530569	4.85584	0.645656	0.431072	0.776665	-1.4445
Sobic.004G037900	-0.980818	4.48366	0.645098	0.431269	0.776944	-1.97358
Sobic.003G092800	-2.00313	1.69965	0.64945	0.431377	0.777063	-4.00868
Sobic.005G228600	1.53886	3.65406	0.644343	0.431534	0.777211	2.90565
Sobic.006G087100	0.763356	4.74411	0.644318	0.431543	0.777211	1.69743
Sobic.010G250600	-0.899421	4.80813	0.644156	0.4316	0.777229	-1.86532
Sobic.001G356100	1.52328	3.72744	0.644017	0.431649	0.777229	2.87444
Sobic.001G469200	0.390714	5.63637	0.643872	0.4317	0.777229	1.31104
Sobic.004G111100	0.505501	8.01889	0.643716	0.431755	0.777229	1.41962
Sobic.004G096500	0.37999	6.29227	0.643672	0.43177	0.777229	1.30133
Sobic.003G354900	1.48111	3.82379	0.643411	0.431862	0.777229	2.79164
Sobic.001G053800	0.486528	5.78323	0.643408	0.431863	0.777229	1.40107
Sobic.001G107300	-1.79934	2.4677	0.643341	0.431887	0.777229	-3.4806
Sobic.002G373300	-2.0502	1.62883	0.643181	0.431943	0.777255	-4.14163
Sobic.003G393100	2.0714	2.01954	0.642925	0.432033	0.777342	4.20295
Sobic.007G125500	1.83938	2.59993	0.642282	0.43226	0.777675	3.57856
Sobic.004G157700	-1.69733	2.64242	0.641968	0.432371	0.7778	-3.243
Sobic.002G357700	0.998186	4.94341	0.640939	0.432734	0.778378	1.99749
Sobic.004G023700	-1.47093	3.23964	0.640778	0.432791	0.778405	-2.77201
Sobic.003G381300	-0.393515	5.55148	0.640245	0.43298	0.778668	-1.31359
Sobic.001G373400	2.07656	2.36499	0.639942	0.433087	0.778712	4.21799
Sobic.001G187200	-0.424895	4.82962	0.639769	0.433148	0.778712	-1.34248
Sobic.006G139600	-2.29981	1.20807	0.650995	0.43316	0.778712	-4.92393
Sobic.008G185800	1.28719	3.18641	0.639704	0.433171	0.778712	2.44053
Sobic.003G128300	0.454302	5.25567	0.639127	0.433375	0.778975	1.37012
Sobic.006G041600	0.730683	5.67815	0.638591	0.433565	0.778975	1.65943
Sobic.006G035350	1.25632	2.70086	0.638541	0.433583	0.778975	2.38886
Sobic.004G038500	2.17049	0.899558	0.642897	0.433668	0.778975	4.50178
Sobic.006G126100	0.498743	6.06595	0.638259	0.433683	0.778975	1.41298
Sobic.001G137100	0.566213	5.95885	0.638242	0.433689	0.778975	1.48063
Sobic.003G202500	1.73289	2.28057	0.638233	0.433692	0.778975	3.32393
Sobic.005G034100	-0.982787	5.89869	0.638119	0.433733	0.778975	-1.97628
Sobic.005G176100	-1.32168	3.37403	0.638089	0.433744	0.778975	-2.49956
Sobic.003G396200	-1.9185	2.578	0.6379	0.43381	0.778975	-3.7803
Sobic.003G350100	1.83964	0.774251	0.637885	0.433816	0.778975	3.57921
Sobic.003G442200	-0.581353	4.24928	0.637831	0.433835	0.778975	-1.49625
Sobic.002G089900	0.960414	4.44361	0.637754	0.433862	0.778975	1.94587
Sobic.003G010700	1.54633	4.44766	0.642152	0.43393	0.779021	2.92073
Sobic.001G276100	-2.21355	1.97413	0.637293	0.434026	0.779118	-4.63815
Sobic.002G353600	-1.15247	4.75846	0.636615	0.434267	0.779152	-2.22294
Sobic.010G242300	-1.48016	2.64527	0.636603	0.434271	0.779152	-2.78979
Sobic.002G365700	-1.15069	6.90843	0.636599	0.434273	0.779152	-2.2202
Sobic.006G092000	0.680229	4.16009	0.63652	0.4343	0.779152	1.60239
Sobic.005G150400	1.12525	2.99029	0.636495	0.43431	0.779152	2.18139
Sobic.003G334300	2.00651	3.1262	0.636471	0.434318	0.779152	4.01808
Sobic.009G169000	-1.72621	1.85137	0.640991	0.434338	0.779152	-3.30858
Sobic.001G402600	0.472203	5.41548	0.636292	0.434382	0.779156	1.38723
Sobic.007G042400	1.10619	4.60588	0.635721	0.434585	0.779425	2.15276
Sobic.002G229700	0.956338	4.73558	0.635564	0.434641	0.779425	1.94038
Sobic.002G151300	0.752493	7.01458	0.635459	0.434678	0.779425	1.6847
Sobic.009G045500	2.12218	1.07947	0.639939	0.434709	0.779425	4.35351
Sobic.001G012900	0.510045	5.70758	0.635199	0.43477	0.779425	1.42409
Sobic.008G055300	-0.732542	3.93601	0.635164	0.434783	0.779425	-1.66156
Sobic.002G120400	1.50484	0.698124	0.634503	0.435018	0.779771	2.83793
Sobic.010G000100	1.07484	4.11053	0.634101	0.435162	0.779953	2.10649
Sobic.008G028400	1.66018	1.90003	0.633895	0.435235	0.780009	3.16057
Sobic.003G386600	0.565798	5.92986	0.63351	0.435373	0.780181	1.48021
Sobic.007G165800	-1.97437	7.38714	0.637653	0.435515	0.780361	-3.92958
Sobic.009G243000	2.14163	1.66329	0.632863	0.435604	0.780444	4.41262
Sobic.004G018800	-1.26839	3.85875	0.632695	0.435663	0.780476	-2.40893
Sobic.006G186400	1.19669	4.32369	0.632441	0.435754	0.780563	2.29213
Sobic.009G152700	2.04153	1.1523	0.632277	0.435813	0.780593	4.11682
Sobic.002G380000	-0.345602	6.17297	0.632085	0.435882	0.780642	-1.27068
Sobic.001G098400	-1.19272	4.5276	0.631893	0.43595	0.780689	-2.28583
Sobic.007G186000	-0.810323	4.9148	0.631698	0.43602	0.780738	-1.7536
Sobic.009G000200	1.62766	3.36622	0.631395	0.436128	0.780857	3.09011
Sobic.001G091300	0.456003	6.3456	0.631248	0.436181	0.780876	1.37174
Sobic.001G542700	0.515318	5.75056	0.631101	0.436233	0.780893	1.42931
Sobic.002G403700	-1.92583	2.13784	0.630883	0.436312	0.780893	-3.79955
Sobic.001G518400	-0.45913	6.25785	0.63087	0.436316	0.780893	-1.37471
Sobic.006G271700	-1.73779	2.45968	0.630396	0.436486	0.780984	-3.33523
Sobic.001G229700	1.71475	2.12518	0.630344	0.436505	0.780984	3.2824
Sobic.002G353300	-0.706859	5.80782	0.630339	0.436506	0.780984	-1.63225
Sobic.008G039800	-0.639633	5.5866	0.63026	0.436535	0.780984	-1.55793
Sobic.006G255200	1.57353	1.79112	0.629903	0.436663	0.781138	2.97631
Sobic.010G037300	0.632959	6.16151	0.629525	0.436798	0.781153	1.55074
Sobic.003G381900	-1.58412	2.81804	0.629462	0.436821	0.781153	-2.99824
Sobic.001G226600	1.9582	1.64263	0.633949	0.436828	0.781153	3.88577
Sobic.004G247100	-0.986717	4.77527	0.62941	0.436839	0.781153	-1.98167
Sobic.008G174966	-2.31202	2.52548	0.62922	0.436907	0.7812	-4.96577
Sobic.004G256500	0.734795	5.95094	0.629016	0.436981	0.781256	1.66416
Sobic.010G172700	0.933954	3.87106	0.628871	0.437033	0.781274	1.9105
Sobic.002G364700	-1.54471	3.39904	0.628698	0.437095	0.781307	-2.91744
Sobic.001G237300	0.507178	6.59872	0.628372	0.437212	0.781307	1.42127
Sobic.008G026400	-2.14963	0.444695	0.632825	0.437227	0.781307	-4.43715
Sobic.003G199001	1.04163	4.14648	0.628218	0.437267	0.781307	2.05856
Sobic.002G046800	0.460207	5.69636	0.62821	0.43727	0.781307	1.37574
Sobic.006G011300	0.855996	7.69594	0.62802	0.437338	0.781307	1.81001
Sobic.010G197900	0.846308	2.73187	0.628001	0.437345	0.781307	1.79789
Sobic.003G351900	-1.17678	3.48203	0.627835	0.437405	0.781314	-2.26071
Sobic.007G027601	1.37817	3.36207	0.627673	0.437463	0.781314	2.59939
Sobic.002G350600	-0.884958	5.59356	0.627639	0.437475	0.781314	-1.84671
Sobic.004G166700	-2.07662	1.85064	0.627145	0.437653	0.781436	-4.21819
Sobic.004G036900	-0.400113	6.53249	0.627023	0.437697	0.781436	-1.31961
Sobic.002G343901	0.527073	6.05413	0.626959	0.43772	0.781436	1.441
Sobic.003G324600	1.58748	2.41419	0.631285	0.437776	0.781436	3.00524
Sobic.004G194700	1.1926	2.68684	0.626492	0.437888	0.781436	2.28564
Sobic.005G162500	0.697167	5.48109	0.626411	0.437917	0.781436	1.62132
Sobic.006G111400	1.7487	1.20964	0.626373	0.437931	0.781436	3.36055
Sobic.001G466600	-1.82679	2.15857	0.626339	0.437943	0.781436	-3.54748
Sobic.003G248500	0.466277	5.35	0.626311	0.437953	0.781436	1.38154
Sobic.001G398400	-2.31953	1.66982	0.626282	0.437964	0.781436	-4.99171
Sobic.002G400151	-1.93202	2.82157	0.626067	0.438041	0.781462	-3.81589
Sobic.004G226500	-1.19578	4.84401	0.625943	0.438086	0.781462	-2.29069
Sobic.007G197100	-0.487607	6.12569	0.625888	0.438106	0.781462	-1.40212
Sobic.007G184300	1.3002	3.80045	0.625775	0.438147	0.781462	2.46263
Sobic.003G023300	1.12838	4.47131	0.625437	0.438268	0.781604	2.18613
Sobic.003G197200	0.927467	6.07786	0.625239	0.43834	0.781657	1.90193
Sobic.004G321300	0.297614	6.77259	0.624548	0.438589	0.782026	1.22911
Sobic.005G143300	0.494226	6.52727	0.624001	0.438787	0.782301	1.40856
Sobic.003G403300	-1.98071	1.31256	0.62834	0.438827	0.782301	-3.94688
Sobic.001G418700	0.898849	5.33423	0.623154	0.439093	0.782644	1.86458
Sobic.004G116900	-0.92558	4.16196	0.623123	0.439104	0.782644	-1.89945
Sobic.004G349100	-0.300988	7.1183	0.622968	0.43916	0.782669	-1.23199
Sobic.003G106000	-0.560853	6.17914	0.622597	0.439294	0.782834	-1.47514
Sobic.001G282200	0.522477	4.7266	0.622311	0.439398	0.782943	1.43642
Sobic.003G028400	1.29954	3.13616	0.622118	0.439468	0.782992	2.46151
Sobic.007G098800	-1.54057	2.7218	0.621703	0.439618	0.783063	-2.90909
Sobic.008G187100	1.85679	3.03323	0.621693	0.439622	0.783063	3.62201
Sobic.002G006300	1.21525	4.46233	0.621617	0.439649	0.783063	2.3218
Sobic.001G122000	1.30396	3.83836	0.621545	0.439675	0.783063	2.46906
Sobic.004G315700	-1.01826	5.70236	0.621306	0.439762	0.783124	-2.02548
Sobic.007G118200	-0.252923	6.75732	0.621217	0.439794	0.783124	-1.19162
Sobic.004G356700	-0.453148	6.04916	0.620753	0.439963	0.783316	-1.36902
Sobic.007G161700	-0.741194	5.55409	0.620687	0.439986	0.783316	-1.67156
Sobic.001G105100	0.288237	6.22412	0.620149	0.440182	0.783535	1.22115
Sobic.005G149400	0.853404	3.92528	0.619996	0.440237	0.783535	1.80676
Sobic.004G066200	0.372317	6.24581	0.619962	0.44025	0.783535	1.29443
Sobic.003G342700	-2.10883	0.492027	0.624282	0.440283	0.783535	-4.3134
Sobic.001G368800	-1.89793	1.98257	0.619769	0.44032	0.783535	-3.72679
Sobic.010G060900	-1.48808	3.66255	0.619333	0.440478	0.783572	-2.80515
Sobic.001G372000	0.47446	7.35069	0.619243	0.440511	0.783572	1.3894
Sobic.001G429800	0.27726	7.47522	0.619221	0.440519	0.783572	1.21189
Sobic.009G182900	1.82023	0.965819	0.619189	0.440531	0.783572	3.53136
Sobic.007G195701	-0.617873	3.80135	0.618865	0.440648	0.783572	-1.53461
Sobic.003G036500	1.13352	4.4381	0.618863	0.440649	0.783572	2.19393
Sobic.001G348000	-1.24357	3.23139	0.61873	0.440697	0.783572	-2.36784
Sobic.005G046500	1.27923	3.96569	0.618596	0.440746	0.783572	2.42709
Sobic.003G330100	1.48967	2.99031	0.618306	0.440852	0.783572	2.80824
Sobic.001G381800	1.73771	3.97982	0.618263	0.440867	0.783572	3.33505
Sobic.004G146300	2.01925	2.94178	0.618198	0.440891	0.783572	4.05374
Sobic.002G152900	1.43006	4.01386	0.618166	0.440903	0.783572	2.69458
Sobic.004G271400	-0.4946	5.62238	0.61814	0.440912	0.783572	-1.40893
Sobic.001G230200	-0.883587	4.22298	0.61809	0.44093	0.783572	-1.84496
Sobic.007G183700	0.611052	4.77089	0.617715	0.441067	0.78374	1.52737
Sobic.009G148100	0.552924	6.82359	0.617357	0.441197	0.783897	1.46706
Sobic.003G376500	1.39966	4.07216	0.616859	0.441379	0.784069	2.6384
Sobic.004G235100	-1.84054	2.24899	0.616778	0.441409	0.784069	-3.58144
Sobic.002G160100	-2.32603	1.19778	0.616744	0.441421	0.784069	-5.01423
Sobic.009G026600	1.09196	1.86835	0.616461	0.441524	0.78411	2.13164
Sobic.008G108500	0.684112	4.44705	0.61635	0.441565	0.78411	1.60671
Sobic.008G054000	1.45777	3.12894	0.616335	0.44157	0.78411	2.74683
Sobic.006G046600	-1.66966	3.02769	0.616207	0.441617	0.784118	-3.1814
Sobic.010G279000	-0.269443	6.69992	0.616037	0.441679	0.784153	-1.20534
Sobic.002G063000	1.84073	0.52401	0.615634	0.441826	0.784212	3.58192
Sobic.007G008700	-2.25289	2.03977	0.619928	0.441854	0.784212	-4.76635
Sobic.004G041200	-1.15198	3.58625	0.615537	0.441861	0.784212	-2.22219
Sobic.001G237500	-1.71692	3.70617	0.615463	0.441889	0.784212	-3.28735
Sobic.001G230900	0.796716	5.00674	0.615237	0.441971	0.784212	1.73714
Sobic.007G169100	-0.996871	3.98431	0.615212	0.44198	0.784212	-1.99567
Sobic.001G529000	-1.26179	3.95488	0.615138	0.442008	0.784212	-2.39793
Sobic.003G334200	2.29894	1.73828	0.619304	0.44208	0.784258	4.92096
Sobic.002G285600	-1.71174	2.27357	0.614836	0.442118	0.784258	-3.27556
Sobic.004G271600	0.89223	4.82538	0.614482	0.442247	0.784374	1.85604
Sobic.004G297000	1.63645	2.83454	0.614329	0.442303	0.784374	3.10901
Sobic.001G162300	0.852923	4.43724	0.614312	0.44231	0.784374	1.80616
Sobic.006G184300	-1.56099	2.96632	0.614154	0.442367	0.784402	-2.95055
Sobic.008G080900	1.0547	3.54306	0.61395	0.442442	0.784459	2.07728
Sobic.003G395700	1.3097	3.44311	0.613401	0.442643	0.784556	2.4789
Sobic.002G263900	-1.45787	4.0631	0.613377	0.442652	0.784556	-2.74702
Sobic.003G237100	-2.3532	-0.280201	0.623944	0.442671	0.784556	-5.10955
Sobic.005G108000	0.801013	5.21106	0.613268	0.442692	0.784556	1.74232
Sobic.001G312600	-1.95643	2.72066	0.613226	0.442707	0.784556	-3.881
Sobic.005G088400	1.50704	1.77373	0.633525	0.442761	0.784576	2.84227
Sobic.002G111200	-0.331164	6.07276	0.612801	0.442863	0.784676	-1.25803
Sobic.002G417000	1.58501	3.53951	0.612622	0.442929	0.784676	3.0001
Sobic.007G177000	-0.638556	4.8666	0.61258	0.442944	0.784676	-1.55677
Sobic.001G302100	-1.31781	3.03577	0.612335	0.443034	0.784743	-2.49287
Sobic.001G460600	0.926948	4.36773	0.612046	0.44314	0.784743	1.90125
Sobic.002G243900	0.845027	6.03508	0.612043	0.443141	0.784743	1.7963
Sobic.004G177600	-1.42585	2.85008	0.612017	0.44315	0.784743	-2.68672
Sobic.003G057600	-1.94306	1.88085	0.611664	0.44328	0.784898	-3.8452
Sobic.001G524200	1.0057	4.75122	0.611491	0.443343	0.784935	2.00792
Sobic.002G079700	-1.56074	2.89428	0.610764	0.443611	0.785094	-2.95005
Sobic.009G003000	-1.17842	4.14048	0.610757	0.443613	0.785094	-2.26328
Sobic.001G239100	0.696492	4.18026	0.610738	0.44362	0.785094	1.62056
Sobic.003G071500	-0.458265	6.87424	0.610628	0.443661	0.785094	-1.37389
Sobic.010G041000	1.95673	2.33531	0.610612	0.443667	0.785094	3.88181
Sobic.006G221000	-1.14966	4.79187	0.610558	0.443686	0.785094	-2.21861
Sobic.006G206700	-1.5383	5.38882	0.610379	0.443752	0.785129	-2.90451
Sobic.003G317200	-0.491101	5.49754	0.610274	0.443791	0.785129	-1.40552
Sobic.001G286200	-0.29434	6.62259	0.609868	0.44394	0.785319	-1.22632
Sobic.010G194100	1.92057	2.92627	0.609296	0.444151	0.785546	3.78572
Sobic.008G106000	1.334	3.15128	0.608908	0.444294	0.785546	2.52101
Sobic.001G050500	0.883546	4.75237	0.608801	0.444333	0.785546	1.8449
Sobic.007G156200	0.810798	4.84765	0.608737	0.444357	0.785546	1.75418
Sobic.007G152400	-0.424422	6.29251	0.608431	0.44447	0.785546	-1.34204
Sobic.001G453700	-0.48972	7.30357	0.608431	0.44447	0.785546	-1.40417
Sobic.002G259600	-1.05046	3.96522	0.608429	0.44447	0.785546	-2.07119
Sobic.003G253800	-0.432501	6.20375	0.608386	0.444486	0.785546	-1.34957
Sobic.004G086700	-1.10675	4.51224	0.608269	0.444529	0.785546	-2.15361
Sobic.006G034800	-0.425391	5.3877	0.608049	0.444611	0.785546	-1.34294
Sobic.001G302300	1.53198	3.76123	0.608016	0.444623	0.785546	2.89181
Sobic.005G221900	0.593932	4.91663	0.607979	0.444637	0.785546	1.50935
Sobic.001G236200	2.17313	2.82913	0.607966	0.444641	0.785546	4.51
Sobic.002G310900	1.89822	1.34162	0.612211	0.44466	0.785546	3.72753
Sobic.009G160700	1.75958	3.14909	0.607644	0.44476	0.785648	3.38599
Sobic.002G112600	1.39437	3.7389	0.607468	0.444825	0.785689	2.62873
Sobic.003G050100	-0.717696	3.30228	0.607341	0.444872	0.785697	-1.64455
Sobic.002G375800	-1.20589	3.74903	0.606864	0.445048	0.785825	-2.30679
Sobic.002G353400	-0.76539	7.42402	0.606768	0.445084	0.785825	-1.69983
Sobic.005G114600	1.21867	4.02944	0.606554	0.445163	0.785825	2.32731
Sobic.008G168200	0.585706	5.05328	0.606497	0.445184	0.785825	1.50077
Sobic.003G241200	0.776593	5.11168	0.606396	0.445221	0.785825	1.71308
Sobic.001G333500	0.970595	5.36243	0.60633	0.445246	0.785825	1.95965
Sobic.009G106500	1.82409	4.20836	0.610593	0.445252	0.785825	3.54083
Sobic.001G499300	-1.00544	3.96112	0.60623	0.445282	0.785825	-2.00755
Sobic.003G389800	1.51342	4.09188	0.605755	0.445458	0.786061	2.85486
Sobic.002G313100	-0.845041	4.6618	0.605165	0.445677	0.786357	-1.79632
Sobic.004G125700	-0.505566	5.25691	0.605074	0.445711	0.786357	-1.41968
Sobic.008G021300	-1.91293	2.82793	0.615345	0.445766	0.78637	-3.76573
Sobic.004G332400	1.09182	4.21116	0.604742	0.445834	0.78637	2.13143
Sobic.009G160500	-1.19346	3.4415	0.604712	0.445845	0.78637	-2.287
Sobic.006G096400	0.618067	8.40855	0.604432	0.445948	0.786443	1.53482
Sobic.006G127000	-0.772817	5.12853	0.604371	0.445971	0.786443	-1.7086
Sobic.006G251000	0.499179	5.8853	0.603905	0.446144	0.786673	1.41341
Sobic.002G281800	-0.39015	6.51794	0.603784	0.446189	0.786678	-1.31053
Sobic.002G127200	2.11673	3.3746	0.603339	0.446354	0.786783	4.3371
Sobic.010G067800	-1.40677	3.7364	0.603213	0.446401	0.786783	-2.65143
Sobic.003G127700	-0.285884	7.28451	0.603163	0.446419	0.786783	-1.21916
Sobic.002G159300	0.846859	4.93817	0.603069	0.446454	0.786783	1.79858
Sobic.006G039800	0.75312	5.04273	0.602865	0.44653	0.786783	1.68543
Sobic.003G110100	-0.756409	6.25627	0.602773	0.446564	0.786783	-1.68928
Sobic.008G018800	1.76389	2.21429	0.602752	0.446572	0.786783	3.39612
Sobic.010G029400	-0.289444	7.15818	0.602713	0.446587	0.786783	-1.22217
Sobic.003G219500	-0.425773	5.579	0.602582	0.446635	0.786794	-1.34329
Sobic.004G059300	1.9161	1.50173	0.602363	0.446717	0.786863	3.77401
Sobic.003G039300	-1.27929	3.66489	0.602028	0.446841	0.78698	-2.4272
Sobic.005G059800	0.935702	5.24933	0.601864	0.446902	0.78698	1.91282
Sobic.006G082600	-0.707928	5.05448	0.601843	0.44691	0.78698	-1.63346
Sobic.009G257600	0.417661	6.50682	0.601304	0.447111	0.787258	1.33576
Sobic.010G053800	0.503603	5.66387	0.601138	0.447172	0.787293	1.41775
Sobic.004G036800	-0.729294	5.06818	0.600944	0.447245	0.787345	-1.65783
Sobic.007G195600	-1.85996	2.79421	0.600362	0.447462	0.787653	-3.62999
Sobic.001G322500	0.853047	4.55877	0.600126	0.447549	0.787666	1.80631
Sobic.001G010300	-0.945685	4.84825	0.600114	0.447554	0.787666	-1.9261
Sobic.001G299500	-0.900479	3.99179	0.599763	0.447685	0.787755	-1.86669
Sobic.007G139600	0.6988	4.80348	0.599752	0.447689	0.787755	1.62315
Sobic.004G318200	0.818894	4.26967	0.599366	0.447833	0.78781	1.76405
Sobic.002G212000	-0.279513	7.95094	0.599289	0.447862	0.78781	-1.21378
Sobic.003G379500	-1.48103	3.31336	0.599261	0.447872	0.78781	-2.79148
Sobic.003G009400	2.19098	-0.302797	0.609499	0.44789	0.78781	4.56617
Sobic.001G537100	1.13333	5.08766	0.599055	0.447949	0.78784	2.19364
Sobic.009G054800	0.455695	5.76486	0.598908	0.448004	0.787845	1.37144
Sobic.001G393700	0.864429	5.41056	0.598712	0.448077	0.787845	1.82062
Sobic.001G267233	0.738804	7.73412	0.598707	0.448079	0.787845	1.66879
Sobic.009G004200	-1.80313	2.729	0.598497	0.448158	0.787909	-3.48976
Sobic.001G007500	1.06013	3.63079	0.598207	0.448266	0.788025	2.08511
Sobic.008G186200	-0.421053	5.99595	0.597475	0.44854	0.788432	-1.3389
Sobic.004G163700	-1.93632	1.85726	0.59715	0.448662	0.78846	-3.82728
Sobic.001G228701	-1.68389	0.772003	0.60127	0.448688	0.78846	-3.21294
Sobic.001G404500	-0.752237	5.22496	0.597009	0.448714	0.78846	-1.6844
Sobic.003G114700	0.414338	5.51058	0.59686	0.44877	0.78846	1.33269
Sobic.001G479200	0.925256	4.16754	0.596783	0.448799	0.78846	1.89902
Sobic.001G020000	0.659445	4.87691	0.596719	0.448823	0.78846	1.57948
Sobic.004G012900	-1.40789	4.01937	0.596638	0.448853	0.78846	-2.65349
Sobic.010G101600	-0.259986	7.14334	0.596288	0.448985	0.788489	-1.19747
Sobic.010G013800	1.10705	4.9084	0.596284	0.448986	0.788489	2.15405
Sobic.009G164000	0.417657	5.90829	0.596255	0.448997	0.788489	1.33576
Sobic.004G183800	0.428566	5.46632	0.59592	0.449122	0.788572	1.34589
Sobic.009G118600	-1.44912	3.22324	0.595903	0.449129	0.788572	-2.73042
Sobic.001G157300	2.11981	1.69317	0.595476	0.449289	0.788779	4.34636
Sobic.003G118900	-2.04092	2.62002	0.59474	0.449565	0.789189	-4.11508
Sobic.004G204100	0.852561	4.59064	0.5945	0.449655	0.789219	1.8057
Sobic.001G467100	1.7967	2.12898	0.59447	0.449667	0.789219	3.47424
Sobic.001G014900	-1.78781	2.19647	0.594041	0.449828	0.789312	-3.45291
Sobic.003G244700	-0.497582	5.77137	0.593999	0.449844	0.789312	-1.41185
Sobic.002G098500	-0.954163	4.62499	0.59399	0.449847	0.789312	-1.93746
Sobic.005G225500	-1.95722	1.32597	0.593324	0.450097	0.789677	-3.88313
Sobic.003G006200	0.661469	5.32005	0.592703	0.450331	0.789882	1.58169
Sobic.002G144966	0.740121	6.26517	0.592661	0.450347	0.789882	1.67032
Sobic.002G137400	0.795975	4.63588	0.592631	0.450358	0.789882	1.73625
Sobic.001G491900	1.1871	4.13099	0.592545	0.450391	0.789882	2.27695
Sobic.002G281200	1.10532	3.66176	0.59245	0.450427	0.789882	2.15147
Sobic.002G105000	-1.71146	2.92802	0.592257	0.4505	0.789935	-3.27492
Sobic.009G080700	0.885184	4.52886	0.592037	0.450582	0.790006	1.847
Sobic.008G060000	0.810324	5.35811	0.591808	0.450669	0.790083	1.7536
Sobic.002G173400	1.45995	3.76648	0.591499	0.450785	0.790213	2.75098
Sobic.005G139400	0.976349	4.82333	0.590559	0.45114	0.79076	1.96748
Sobic.006G182800	1.91504	1.27756	0.590274	0.451248	0.790837	3.77125
Sobic.004G223600	0.746712	5.50576	0.590218	0.451269	0.790837	1.67796
Sobic.006G075500	1.45353	2.29929	0.589323	0.451607	0.791302	2.73877
Sobic.006G060100	-0.401792	6.13585	0.589176	0.451663	0.791302	-1.32115
Sobic.001G513500	-0.348813	6.31133	0.589093	0.451694	0.791302	-1.27351
Sobic.003G152500	0.902852	4.4964	0.589066	0.451705	0.791302	1.86976
Sobic.001G061600	-1.23612	3.39621	0.588822	0.451797	0.791336	-2.35564
Sobic.002G160400	-1.1491	5.57891	0.58879	0.451809	0.791336	-2.21775
Sobic.003G061300	-0.845975	4.20081	0.588546	0.451902	0.791424	-1.79748
Sobic.001G363500	-0.376498	5.831	0.588094	0.452073	0.791589	-1.29819
Sobic.006G183000	-0.331642	6.32236	0.587936	0.452133	0.791589	-1.25844
Sobic.006G047100	-0.954646	3.97528	0.587794	0.452187	0.791589	-1.9381
Sobic.001G082300	1.63512	1.82779	0.59189	0.452188	0.791589	3.10613
Sobic.003G030800	-0.513957	5.28057	0.587735	0.452209	0.791589	-1.42796
Sobic.002G168300	-0.444976	5.76968	0.587536	0.452285	0.791647	-1.36129
Sobic.007G054200	1.62192	1.99493	0.587309	0.452371	0.791717	3.07785
Sobic.001G086050	-1.53215	1.71185	0.587205	0.45241	0.791717	-2.89216
Sobic.006G090800	-1.06138	3.00765	0.586532	0.452665	0.79209	-2.08692
Sobic.001G451300	0.84163	5.04776	0.586246	0.452774	0.792206	1.79207
Sobic.010G089300	1.81047	2.67758	0.586094	0.452832	0.792232	3.50756
Sobic.003G196900	-0.720024	5.33242	0.585899	0.452906	0.792287	-1.64721
Sobic.003G189700	-0.722847	5.59683	0.58578	0.452951	0.792292	-1.65044
Sobic.004G213200	-0.804398	4.86161	0.585515	0.453052	0.792349	-1.74642
Sobic.005G116100	-1.02235	4.87902	0.585442	0.45308	0.792349	-2.03122
Sobic.010G040700	-1.769	1.09794	0.58519	0.453176	0.792349	-3.40817
Sobic.009G118400	-1.56019	1.82249	0.585189	0.453176	0.792349	-2.94892
Sobic.004G012000	0.890671	5.08969	0.585054	0.453227	0.792349	1.85404
Sobic.003G422500	1.06599	4.73131	0.585022	0.45324	0.792349	2.09361
Sobic.006G220600	-1.37143	3.691	0.584901	0.453286	0.792355	-2.58727
Sobic.006G165400	-0.675583	4.18249	0.584571	0.453411	0.7925	-1.59724
Sobic.006G277200	0.696928	4.77918	0.583626	0.453772	0.792982	1.62105
Sobic.007G169200	0.925957	4.48183	0.583353	0.453876	0.792982	1.89994
Sobic.004G212400	-1.02097	4.89055	0.583216	0.453928	0.792982	-2.02929
Sobic.010G029000	-1.45912	2.06741	0.583164	0.453948	0.792982	-2.74941
Sobic.009G201300	1.05354	4.73704	0.583093	0.453975	0.792982	2.07561
Sobic.001G383100	-0.324979	6.95187	0.583051	0.453991	0.792982	-1.25265
Sobic.003G365300	0.759555	5.65807	0.582982	0.454017	0.792982	1.69297
Sobic.010G248100	1.24084	3.42628	0.582777	0.454095	0.792982	2.36336
Sobic.007G166200	-1.61454	3.36281	0.582752	0.454105	0.792982	-3.06215
Sobic.003G204000	-1.55538	2.02705	0.582587	0.454168	0.792982	-2.93911
Sobic.004G026100	0.671558	5.39107	0.582559	0.454178	0.792982	1.59279
Sobic.009G148300	0.881092	4.71233	0.582507	0.454198	0.792982	1.84177
Sobic.007G130600	-0.510234	5.53243	0.582038	0.454378	0.793221	-1.42428
Sobic.009G127900	-0.389126	5.46006	0.581625	0.454535	0.793421	-1.3096
Sobic.004G216400	-1.00184	3.41194	0.58022	0.455073	0.794033	-2.00256
Sobic.002G216600	-2.05281	1.81084	0.584213	0.455087	0.794033	-4.14914
Sobic.004G117900	0.996624	4.27644	0.580147	0.455101	0.794033	1.99533
Sobic.007G092700	0.714771	5.05515	0.580142	0.455103	0.794033	1.64122
Sobic.005G200200	-2.26407	1.06604	0.580029	0.455146	0.794033	-4.80344
Sobic.009G131800	-0.71808	4.05961	0.579879	0.455204	0.794033	-1.64499
Sobic.007G042300	-0.962831	4.63833	0.579849	0.455216	0.794033	-1.94913
Sobic.007G180300	0.847404	4.30522	0.579818	0.455227	0.794033	1.79926
Sobic.008G136700	-1.7983	2.90976	0.579702	0.455272	0.794036	-3.4781
Sobic.002G060400	1.19168	2.9884	0.579443	0.455371	0.794118	2.28419
Sobic.001G280300	-1.34131	3.48962	0.579203	0.455463	0.794118	-2.53381
Sobic.009G043500	2.23327	1.70764	0.579138	0.455488	0.794118	4.70197
Sobic.003G075200	-0.865166	3.61622	0.579109	0.455499	0.794118	-1.82155
Sobic.004G322400	0.575319	5.64593	0.579019	0.455534	0.794118	1.49001
Sobic.004G151500	-0.829837	5.03362	0.578743	0.45564	0.794118	-1.77748
Sobic.009G242800	-1.84853	1.41831	0.578738	0.455641	0.794118	-3.60133
Sobic.006G215400	-1.00201	3.09323	0.578641	0.455679	0.794118	-2.00278
Sobic.003G006900	-1.11599	3.04878	0.578579	0.455703	0.794118	-2.16744
Sobic.001G076800	-2.10803	1.2363	0.578284	0.455816	0.794227	-4.31101
Sobic.010G125200	-0.557614	6.77157	0.578193	0.455851	0.794227	-1.47183
Sobic.004G146200	-1.46388	2.09676	0.577701	0.45604	0.79441	-2.75849
Sobic.001G411900	1.15233	4.19702	0.577698	0.456041	0.79441	2.22272
Sobic.003G363800	-0.848445	4.73252	0.577364	0.456169	0.794427	-1.80056
Sobic.008G143800	-1.40012	2.90422	0.577303	0.456193	0.794427	-2.63924
Sobic.002G204900	1.61614	2.78746	0.577282	0.456201	0.794427	3.06555
Sobic.007G103400	-0.758452	4.3541	0.577195	0.456235	0.794427	-1.69167
Sobic.006G183301	-1.03823	2.14607	0.577084	0.456277	0.794427	-2.05371
Sobic.007G033800	0.342216	5.74995	0.577005	0.456308	0.794427	1.2677
Sobic.010G043600	-0.764269	7.23894	0.576876	0.456357	0.794439	-1.69851
Sobic.002G073200	-1.82947	1.50637	0.576339	0.456564	0.794725	-3.55407
Sobic.003G343500	-1.468	2.31972	0.576162	0.456632	0.794769	-2.76638
Sobic.010G217400	1.48402	2.56471	0.579672	0.456815	0.795014	2.79727
Sobic.006G002201	-0.620188	3.6727	0.575351	0.456945	0.795165	-1.53708
Sobic.001G363000	-1.19196	3.04624	0.574927	0.457108	0.795375	-2.28463
Sobic.009G042400	1.23397	3.87215	0.574798	0.457158	0.795387	2.35214
Sobic.010G046300	-0.51249	5.05525	0.574264	0.457364	0.795671	-1.42651
Sobic.K026200	-1.03266	1.40547	0.574121	0.45742	0.795693	-2.04579
Sobic.006G135000	-1.61115	3.17539	0.573853	0.457523	0.795799	-3.05494
Sobic.006G093100	-1.20004	3.47755	0.573738	0.457568	0.795802	-2.29746
Sobic.007G134900	-0.662092	5.26614	0.573414	0.457693	0.795927	-1.58238
Sobic.001G214200	0.89407	5.34317	0.573331	0.457725	0.795927	1.85841
Sobic.007G046400	-0.891113	3.2108	0.572949	0.457873	0.796109	-1.85461
Sobic.002G404300	-2.09079	1.5954	0.572717	0.457963	0.796137	-4.25982
Sobic.001G094600	1.86502	2.06276	0.576644	0.457974	0.796137	3.64272
Sobic.004G163600	1.96765	1.49131	0.572408	0.458082	0.796217	3.9113
Sobic.007G226800	1.44454	3.67736	0.572346	0.458106	0.796217	2.72175
Sobic.007G224900	-0.581057	6.51699	0.57196	0.458256	0.79635	-1.49594
Sobic.006G245400	-0.272544	8.32606	0.571927	0.458269	0.79635	-1.20794
Sobic.009G213200	1.7839	2.98973	0.571795	0.45832	0.796365	3.44355
Sobic.001G543600	1.54848	3.38072	0.571604	0.458394	0.796391	2.92509
Sobic.010G153400	0.794911	3.94868	0.571535	0.458421	0.796391	1.73497
Sobic.003G372500	0.951164	4.56228	0.571421	0.458465	0.796394	1.93343
Sobic.007G013000	-1.8156	2.65973	0.571098	0.45859	0.796537	-3.52006
Sobic.001G042000	0.658157	5.51869	0.570941	0.458651	0.796568	1.57807
Sobic.001G519900	1.11946	4.28509	0.570809	0.458702	0.796583	2.17265
Sobic.008G116300	-1.76328	2.43193	0.570559	0.458799	0.796677	-3.39468
Sobic.001G345000	1.13531	3.2544	0.570236	0.458925	0.796736	2.19665
Sobic.006G186600	0.601461	4.52745	0.569963	0.459031	0.796736	1.51725
Sobic.002G300300	-0.810913	4.21101	0.569728	0.459122	0.796736	-1.75432
Sobic.004G224766	-1.17846	5.85213	0.569708	0.45913	0.796736	-2.26336
Sobic.002G286300	0.789348	4.52586	0.569651	0.459152	0.796736	1.72829
Sobic.007G004300	1.46415	3.81483	0.569469	0.459223	0.796736	2.75901
Sobic.002G123900	-1.28205	3.57028	0.569443	0.459233	0.796736	-2.43184
Sobic.009G237500	-1.3276	2.68168	0.569417	0.459243	0.796736	-2.50985
Sobic.003G146800	-2.3452	1.59936	0.569413	0.459245	0.796736	-5.08132
Sobic.002G330500	0.533238	5.38807	0.569369	0.459261	0.796736	1.44717
Sobic.002G418600	1.37498	3.52278	0.568832	0.45947	0.796857	2.59364
Sobic.008G028500	-1.7486	1.76348	0.568769	0.459495	0.796857	-3.36031
Sobic.003G263450	-1.16158	1.33966	0.568718	0.459515	0.796857	-2.23702
Sobic.002G358500	0.639095	5.34923	0.568667	0.459535	0.796857	1.55735
Sobic.002G153500	1.01061	4.81476	0.568639	0.459546	0.796857	2.01476
Sobic.007G042700	-0.95437	2.40194	0.568525	0.45959	0.796859	-1.93773
Sobic.002G177000	-0.287596	7.29664	0.568359	0.459655	0.796881	-1.2206
Sobic.002G234800	-0.979085	3.85334	0.568184	0.459723	0.796881	-1.97121
Sobic.007G011600	0.584527	5.50645	0.568163	0.459731	0.796881	1.49955
Sobic.006G022200	-2.11068	0.792349	0.567858	0.45985	0.796982	-4.31893
Sobic.004G318000	-1.00145	5.12963	0.567773	0.459883	0.796982	-2.00201
Sobic.003G212400	0.462959	5.13228	0.567506	0.459987	0.796982	1.37837
Sobic.006G046500	-1.43786	2.6915	0.567491	0.459993	0.796982	-2.70919
Sobic.008G164600	1.47545	2.75899	0.56738	0.460036	0.796982	2.78071
Sobic.005G168100	-0.945914	5.2402	0.567354	0.460046	0.796982	-1.92641
Sobic.001G373200	-1.37252	3.47445	0.567161	0.460122	0.79702	-2.58923
Sobic.002G217500	-0.917723	4.40644	0.567078	0.460154	0.79702	-1.88913
Sobic.001G108500	1.58655	3.73363	0.566906	0.460221	0.797054	3.00331
Sobic.008G064300	0.803064	4.8907	0.566763	0.460277	0.797054	1.7448
Sobic.004G302800	0.410966	6.34478	0.566699	0.460302	0.797054	1.32958
Sobic.004G066300	-1.46845	3.43103	0.566549	0.46036	0.797055	-2.76725
Sobic.003G147301	-0.935752	4.28286	0.566477	0.460389	0.797055	-1.91289
Sobic.001G369900	1.76745	3.09605	0.566367	0.460431	0.797055	3.40451
Sobic.010G230600	1.14184	3.55411	0.5662	0.460497	0.797094	2.20662
Sobic.006G277300	-1.2201	3.50228	0.565866	0.460627	0.797223	-2.32964
Sobic.004G217700	1.50708	3.15772	0.565791	0.460657	0.797223	2.84234
Sobic.008G027200	0.395353	5.98693	0.565286	0.460854	0.79749	1.31526
Sobic.010G168900	-0.723564	5.11729	0.565126	0.460917	0.797496	-1.65126
Sobic.003G434900	0.48988	6.04463	0.564966	0.460979	0.797496	1.40433
Sobic.003G264901	-1.01341	4.37892	0.564948	0.460986	0.797496	-2.01868
Sobic.004G279800	0.95255	4.45977	0.564553	0.461141	0.79759	1.93529
Sobic.007G033200	1.80104	2.75639	0.564495	0.461163	0.79759	3.48471
Sobic.005G094200	1.81742	2.97228	0.564454	0.46118	0.79759	3.5245
Sobic.006G231700	0.316776	6.25399	0.564372	0.461212	0.79759	1.24554
Sobic.003G385300	1.71838	3.41967	0.564028	0.461347	0.79772	3.29067
Sobic.002G130700	0.676532	5.1318	0.56396	0.461373	0.79772	1.59829
Sobic.002G016200	1.31309	3.8464	0.563564	0.461528	0.797854	2.48474
Sobic.010G203600	-2.07458	-0.221087	0.563519	0.461546	0.797854	-4.21221
Sobic.006G057000	-1.85603	1.10511	0.56343	0.461581	0.797854	-3.6201
Sobic.001G345200	2.00406	1.33046	0.567194	0.461622	0.797854	4.01127
Sobic.009G036900	-0.325589	6.74954	0.563133	0.461697	0.797866	-1.25318
Sobic.001G399300	-0.655475	4.61757	0.563088	0.461715	0.797866	-1.57513
Sobic.003G044000	-1.79632	3.00598	0.562851	0.461808	0.797897	-3.47333
Sobic.001G466900	-0.736148	5.65451	0.562784	0.461834	0.797897	-1.66572
Sobic.004G334200	1.61171	3.18029	0.562714	0.461862	0.797897	3.05615
Sobic.003G051800	-0.904253	5.15281	0.562528	0.461935	0.79795	-1.87157
Sobic.002G293600	-1.34846	3.53236	0.562414	0.461979	0.797953	-2.5464
Sobic.010G186300	-0.829128	4.78218	0.56208	0.462111	0.798105	-1.77661
Sobic.008G171700	-1.18871	4.76687	0.561816	0.462215	0.798166	-2.27949
Sobic.010G121600	-1.40437	2.79772	0.561772	0.462232	0.798166	-2.64702
Sobic.009G169200	-1.62679	3.0053	0.561585	0.462305	0.798179	-3.08825
Sobic.010G055600	-1.28779	2.5627	0.561535	0.462325	0.798179	-2.44153
Sobic.001G075600	2.05034	1.80221	0.56126	0.462433	0.798292	4.14205
Sobic.009G171100	-0.344457	6.21005	0.560781	0.462621	0.798518	-1.26967
Sobic.005G229166	1.55144	1.87537	0.560708	0.46265	0.798518	2.9311
Sobic.007G221000	0.351499	7.28294	0.560518	0.462725	0.798573	1.27589
Sobic.005G175100	0.807426	4.87513	0.559981	0.462937	0.798852	1.75009
Sobic.002G238400	0.988959	3.97402	0.559889	0.462973	0.798852	1.98475
Sobic.002G231600	-1.46185	0.324991	0.559532	0.463113	0.799021	-2.75461
Sobic.006G280000	-0.495405	5.70781	0.558848	0.463383	0.799285	-1.40972
Sobic.007G036800	-1.32003	3.5348	0.55873	0.46343	0.799285	-2.49671
Sobic.004G257100	-0.314806	7.31779	0.558628	0.46347	0.799285	-1.24384
Sobic.008G102600	-0.636904	5.1203	0.55852	0.463513	0.799285	-1.55499
Sobic.010G258300	-0.867556	5.9211	0.558443	0.463543	0.799285	-1.82457
Sobic.005G030100	-0.910099	4.26087	0.558388	0.463565	0.799285	-1.87917
Sobic.002G125800	0.350819	6.13008	0.55831	0.463596	0.799285	1.27528
Sobic.004G235300	1.42112	3.07618	0.558274	0.46361	0.799285	2.67793
Sobic.003G417500	-1.93894	1.67142	0.558131	0.463667	0.799308	-3.83425
Sobic.002G291400	0.53663	5.22252	0.557974	0.463728	0.79934	1.45058
Sobic.006G149400	-1.25968	6.27118	0.557524	0.463906	0.799476	-2.39442
Sobic.005G092301	1.01314	1.76394	0.557498	0.463917	0.799476	2.0183
Sobic.006G064800	1.22272	5.036	0.55735	0.463975	0.799476	2.33386
Sobic.006G002600	0.999922	4.25624	0.55734	0.463979	0.799476	1.99989
Sobic.001G533500	-0.312442	6.80218	0.557171	0.464046	0.799517	-1.24181
Sobic.004G246100	0.588288	6.27158	0.556873	0.464164	0.799612	1.50346
Sobic.004G357200	0.629528	5.71305	0.556728	0.464221	0.799612	1.54706
Sobic.008G045450	1.47138	3.31413	0.556496	0.464313	0.799612	2.77286
Sobic.010G186600	0.802184	5.20927	0.556454	0.46433	0.799612	1.74374
Sobic.008G051400	1.04091	3.42717	0.556386	0.464357	0.799612	2.05752
Sobic.002G273900	0.246427	7.86619	0.556339	0.464375	0.799612	1.18627
Sobic.001G077300	-0.828418	4.38224	0.556271	0.464402	0.799612	-1.77574
Sobic.002G276800	0.357505	5.63848	0.555851	0.464569	0.799825	1.28121
Sobic.002G004800	0.326388	5.76753	0.555445	0.464729	0.799894	1.25387
Sobic.003G122100	-0.686974	3.57359	0.555294	0.46479	0.799894	-1.6099
Sobic.002G058300	0.695733	5.93795	0.555284	0.464794	0.799894	1.61971
Sobic.002G386300	-1.60546	2.34696	0.555244	0.464809	0.799894	-3.04293
Sobic.004G227300	-0.962707	4.64315	0.55509	0.46487	0.799894	-1.94896
Sobic.002G380100	-1.60694	2.91074	0.555025	0.464896	0.799894	-3.04605
Sobic.001G013100	1.3985	4.20928	0.554992	0.464909	0.799894	2.63628
Sobic.009G085500	-0.844134	3.77473	0.554775	0.464995	0.799967	-1.79519
Sobic.003G351000	-0.790595	4.35472	0.55443	0.465132	0.800098	-1.72979
Sobic.001G288700	1.13309	3.79067	0.554314	0.465178	0.800098	2.19328
Sobic.001G347300	0.385418	7.40394	0.554259	0.4652	0.800098	1.30624
Sobic.010G182100	-0.218739	8.42096	0.553951	0.465323	0.800164	-1.16372
Sobic.003G179350	-1.70435	1.9223	0.553945	0.465325	0.800164	-3.25882
Sobic.004G058400	-1.08414	4.18645	0.553772	0.465394	0.800208	-2.12011
Sobic.001G268000	1.12856	3.26635	0.553429	0.46553	0.800369	2.18641
Sobic.001G134700	-1.56058	1.94309	0.552888	0.465745	0.800596	-2.94972
Sobic.002G388800	-1.72806	3.99955	0.552881	0.465748	0.800596	-3.31281
Sobic.001G032550	-1.76723	2.21211	0.55203	0.466087	0.801059	-3.404
Sobic.010G158900	0.61232	4.12667	0.551988	0.466104	0.801059	1.52872
Sobic.007G168200	-0.315845	6.57434	0.551839	0.466163	0.801087	-1.24474
Sobic.002G217700	-1.11965	4.6524	0.551397	0.466339	0.80131	-2.17294
Sobic.004G219000	-1.30433	3.56729	0.55118	0.466426	0.80131	-2.46968
Sobic.009G141700	-1.96688	2.30766	0.554854	0.466459	0.80131	-3.90923
Sobic.010G033400	0.289226	6.10166	0.550979	0.466506	0.80131	1.22198
Sobic.005G087400	-1.24476	3.98494	0.550974	0.466508	0.80131	-2.3698
Sobic.007G172200	1.32581	4.41251	0.550599	0.466658	0.801493	2.50673
Sobic.001G531900	-0.307015	6.18286	0.550454	0.466716	0.801518	-1.23715
Sobic.004G356200	0.809805	4.1086	0.549976	0.466907	0.801672	1.75297
Sobic.006G242300	-0.344183	6.44224	0.549964	0.466911	0.801672	-1.26943
Sobic.003G277500	1.65452	0.617851	0.549906	0.466935	0.801672	3.14818
Sobic.002G341100	1.44271	2.49318	0.549757	0.466994	0.801701	2.71831
Sobic.008G093500	0.932226	5.08226	0.549544	0.467079	0.801773	1.90822
Sobic.008G018900	1.38843	3.62223	0.549316	0.46717	0.801855	2.61793
Sobic.010G147500	-2.07464	1.80533	0.548663	0.467432	0.80223	-4.21239
Sobic.002G292600	1.20703	4.55329	0.548197	0.467618	0.802452	2.30861
Sobic.002G026200	-1.81327	0.563212	0.551853	0.467647	0.802452	-3.51438
Sobic.002G234200	1.60605	3.50304	0.547981	0.467705	0.802477	3.04418
Sobic.001G356500	-0.424955	5.19829	0.547535	0.467884	0.802588	-1.34253
Sobic.010G072700	-0.312836	7.12052	0.547218	0.468011	0.802588	-1.24215
Sobic.003G396700	0.713864	3.8723	0.54715	0.468038	0.802588	1.64019
Sobic.003G218300	-1.241	3.5412	0.547005	0.468097	0.802588	-2.36363
Sobic.001G435900	-0.545546	6.32683	0.546937	0.468124	0.802588	-1.45957
Sobic.001G167900	-1.35845	3.10564	0.546768	0.468191	0.802588	-2.5641
Sobic.003G072500	0.579226	5.42914	0.546713	0.468214	0.802588	1.49405
Sobic.001G446300	-1.24162	3.61869	0.546616	0.468252	0.802588	-2.36465
Sobic.005G168400	1.35558	0.91294	0.555677	0.468256	0.802588	2.55901
Sobic.004G342300	1.93469	2.81135	0.546568	0.468272	0.802588	3.82297
Sobic.001G438700	-1.65726	2.27997	0.546489	0.468304	0.802588	-3.15417
Sobic.009G242900	0.996748	3.80857	0.546485	0.468305	0.802588	1.9955
Sobic.001G427300	-0.784721	4.89212	0.546348	0.46836	0.802588	-1.72276
Sobic.007G021300	-1.84085	1.24254	0.549992	0.468387	0.802588	-3.58221
Sobic.006G226601	-0.635359	3.58926	0.546206	0.468417	0.802588	-1.55332
Sobic.004G353100	-1.72995	2.42484	0.545968	0.468513	0.802678	-3.31716
Sobic.003G416100	0.928241	6.95211	0.545333	0.468768	0.803041	1.90295
Sobic.009G048000	-0.890049	4.92632	0.544424	0.469134	0.803582	-1.85324
Sobic.001G454500	0.949312	4.99528	0.544164	0.469239	0.803582	1.93095
Sobic.006G130800	-0.702709	5.46393	0.544155	0.469243	0.803582	-1.62756
Sobic.002G272100	-1.46696	3.406	0.544121	0.469256	0.803582	-2.76439
Sobic.004G103600	-1.18959	4.59242	0.543771	0.469397	0.803614	-2.28088
Sobic.009G246400	-1.17245	4.44411	0.543758	0.469402	0.803614	-2.25394
Sobic.001G064300	-1.25869	2.47975	0.543752	0.469405	0.803614	-2.39278
Sobic.008G176000	-1.39648	3.43002	0.543502	0.469506	0.803688	-2.63258
Sobic.001G349500	-0.426657	5.51453	0.54343	0.469535	0.803688	-1.34412
Sobic.006G185100	1.06381	4.98592	0.542381	0.469958	0.804203	2.09045
Sobic.008G078000	-1.34355	3.42174	0.542202	0.47003	0.804203	-2.53775
Sobic.004G297300	0.400375	5.541	0.542165	0.470045	0.804203	1.31985
Sobic.003G222000	2.00596	2.40598	0.542021	0.470104	0.804203	4.01655
Sobic.004G311300	1.65313	1.62366	0.542018	0.470105	0.804203	3.14516
Sobic.002G172900	-1.19391	3.80824	0.541993	0.470115	0.804203	-2.28772
Sobic.008G014400	2.10039	1.82241	0.545608	0.470138	0.804203	4.28826
Sobic.001G111850	0.33425	5.35603	0.541342	0.470378	0.80431	1.26072
Sobic.007G195300	-0.898008	3.88603	0.541278	0.470404	0.80431	-1.86349
Sobic.002G310800	-0.868617	3.46415	0.541229	0.470424	0.80431	-1.82591
Sobic.003G337900	1.15172	4.57863	0.54116	0.470452	0.80431	2.22179
Sobic.001G454600	-1.05939	2.72005	0.54111	0.470472	0.80431	-2.08406
Sobic.004G012100	0.268332	7.02097	0.541072	0.470488	0.80431	1.20441
Sobic.001G016000	0.796321	4.29056	0.541008	0.470513	0.80431	1.73667
Sobic.002G063900	1.33579	3.90177	0.540926	0.470547	0.80431	2.52413
Sobic.002G427700	-0.40361	4.90749	0.540656	0.470656	0.804423	-1.32281
Sobic.006G160300	-0.849503	4.23416	0.540379	0.470768	0.804438	-1.80188
Sobic.009G071700	1.27808	3.33106	0.540355	0.470778	0.804438	2.42517
Sobic.006G179100	0.895896	5.08208	0.540264	0.470815	0.804438	1.86076
Sobic.006G122600	-1.07903	4.0363	0.540153	0.47086	0.804438	-2.11262
Sobic.008G173400	0.862168	3.71113	0.539977	0.470931	0.804438	1.81777
Sobic.003G102600	0.912774	5.01068	0.539858	0.47098	0.804438	1.88266
Sobic.004G334601	2.15337	1.57355	0.543419	0.471016	0.804438	4.44865
Sobic.004G167200	1.16761	4.00429	0.53969	0.471048	0.804438	2.24639
Sobic.003G165401	-0.623988	3.55726	0.539674	0.471054	0.804438	-1.54113
Sobic.001G308000	-2.03695	2.71242	0.538959	0.471344	0.804734	-4.10376
Sobic.008G094900	0.342524	6.30571	0.538934	0.471354	0.804734	1.26797
Sobic.006G239500	-1.68274	1.50086	0.538926	0.471357	0.804734	-3.21036
Sobic.001G537700	1.17603	4.2583	0.538616	0.471483	0.804876	2.25953
Sobic.001G024000	0.769507	4.26851	0.538409	0.471568	0.804941	1.70469
Sobic.001G359900	-1.77946	2.16003	0.537929	0.471762	0.804941	-3.43297
Sobic.002G136600	-1.56116	2.02834	0.53772	0.471848	0.804941	-2.9509
Sobic.003G249600	1.04432	4.15722	0.537719	0.471848	0.804941	2.06239
Sobic.003G110400	-0.787196	3.98935	0.537718	0.471848	0.804941	-1.72572
Sobic.001G191300	-1.42707	3.29277	0.537517	0.47193	0.804941	-2.689
Sobic.010G063801	-0.722891	2.92008	0.537391	0.471982	0.804941	-1.65049
Sobic.003G387900	-0.347473	7.39206	0.537262	0.472034	0.804941	-1.27233
Sobic.009G195800	-1.21593	3.30114	0.537238	0.472043	0.804941	-2.3229
Sobic.002G395600	-0.449515	6.04319	0.537197	0.47206	0.804941	-1.36558
Sobic.001G003300	-1.59529	1.93562	0.537182	0.472066	0.804941	-3.02155
Sobic.010G241200	1.07586	3.42149	0.537162	0.472074	0.804941	2.10798
Sobic.010G128500	-1.02525	4.00524	0.537138	0.472084	0.804941	-2.03532
Sobic.009G198100	0.953559	4.90216	0.536509	0.47234	0.805304	1.93664
Sobic.002G308500	-0.905595	4.77103	0.536155	0.472485	0.805308	-1.87332
Sobic.002G148232	0.863985	4.15606	0.536019	0.47254	0.805308	1.82006
Sobic.001G066300	0.394628	6.13535	0.535914	0.472583	0.805308	1.3146
Sobic.009G074250	1.09546	1.28397	0.53579	0.472634	0.805308	2.1368
Sobic.006G088000	0.490726	5.04986	0.535669	0.472683	0.805308	1.40515
Sobic.010G221100	1.54916	2.45948	0.535611	0.472706	0.805308	2.92647
Sobic.008G050400	-1.65906	1.65755	0.53906	0.472773	0.805308	-3.15812
Sobic.009G195300	-0.886143	4.76452	0.535396	0.472794	0.805308	-1.84823
Sobic.003G169600	0.603797	4.35817	0.535386	0.472798	0.805308	1.51971
Sobic.002G292400	-0.746797	3.29278	0.535268	0.472846	0.805308	-1.67806
Sobic.001G337350	1.18335	1.7084	0.535073	0.472926	0.805308	2.27104
Sobic.006G078600	-1.21333	3.77312	0.534929	0.472985	0.805308	-2.31872
Sobic.001G522600	0.904317	5.32574	0.534924	0.472987	0.805308	1.87166
Sobic.010G061900	-1.70002	2.56673	0.538269	0.473093	0.805308	-3.24905
Sobic.004G182800	-0.831324	4.43601	0.534594	0.473122	0.805308	-1.77932
Sobic.003G174700	-1.51965	2.64009	0.534572	0.473131	0.805308	-2.86721
Sobic.001G439700	-0.761024	6.76317	0.534563	0.473134	0.805308	-1.69469
Sobic.002G051450	1.46697	1.92562	0.534528	0.473149	0.805308	2.7644
Sobic.003G358200	-1.33416	3.47042	0.534486	0.473166	0.805308	-2.52129
Sobic.002G335400	-1.72952	1.21252	0.534345	0.473223	0.805333	-3.31618
Sobic.003G267500	-1.26722	3.16626	0.534188	0.473287	0.805368	-2.40698
Sobic.003G411300	-1.42341	3.45116	0.533984	0.473371	0.805437	-2.68219
Sobic.009G257200	-0.363275	6.70416	0.533833	0.473433	0.805468	-1.28634
Sobic.003G079750	0.36557	5.13218	0.533483	0.473576	0.805629	1.28839
Sobic.005G005600	-1.23914	3.19549	0.53339	0.473614	0.805629	-2.36058
Sobic.009G052700	-0.802427	4.20088	0.532826	0.473845	0.805818	-1.74403
Sobic.001G292800	-2.32182	0.420758	0.536307	0.473888	0.805818	-4.99963
Sobic.002G387500	1.84325	2.03058	0.532478	0.473988	0.805818	3.58819
Sobic.004G334000	-0.541778	5.95309	0.532468	0.473992	0.805818	-1.45577
Sobic.003G357900	2.0971	1.26031	0.532423	0.47401	0.805818	4.27847
Sobic.003G272300	0.501017	4.8087	0.532363	0.474035	0.805818	1.41521
Sobic.010G045833	1.39563	1.51676	0.53229	0.474065	0.805818	2.63103
Sobic.008G061601	1.66116	1.18197	0.532243	0.474084	0.805818	3.16271
Sobic.004G152000	1.03503	4.26334	0.532141	0.474125	0.805818	2.04915
Sobic.004G300800	-1.22222	4.68404	0.532004	0.474182	0.805818	-2.33305
Sobic.004G320700	1.10334	3.86186	0.531955	0.474202	0.805818	2.14851
Sobic.008G078300	-0.239372	9.76817	0.531834	0.474252	0.805829	-1.18048
Sobic.003G354600	-0.664069	5.94942	0.531168	0.474525	0.806177	-1.58455
Sobic.007G010550	-1.26756	3.28817	0.531108	0.474549	0.806177	-2.40755
Sobic.008G132200	-1.61634	2.74131	0.531019	0.474586	0.806177	-3.06597
Sobic.009G146800	0.625445	5.61466	0.530913	0.47463	0.806177	1.54269
Sobic.005G111700	-0.472757	4.99338	0.530577	0.474768	0.806234	-1.38776
Sobic.003G223200	0.520986	5.55054	0.530494	0.474802	0.806234	1.43494
Sobic.010G083050	-1.91541	2.60046	0.530464	0.474814	0.806234	-3.77222
Sobic.005G034600	-0.628176	4.37708	0.530334	0.474867	0.806234	-1.54561
Sobic.010G114900	0.730558	4.14828	0.530303	0.47488	0.806234	1.65928
Sobic.010G018300	1.36892	2.12776	0.529966	0.475019	0.806382	2.58278
Sobic.003G163200	0.732826	5.81101	0.52988	0.475054	0.806382	1.66189
Sobic.003G292300	-2.09492	1.6948	0.529532	0.475197	0.806517	-4.27204
Sobic.006G121900	0.38631	5.2416	0.529403	0.47525	0.806517	1.30705
Sobic.003G321900	-1.04171	4.95887	0.529346	0.475274	0.806517	-2.05866
Sobic.001G521750	-1.32426	2.57627	0.529266	0.475307	0.806517	-2.50405
Sobic.009G124400	-0.510834	4.02498	0.529143	0.475357	0.806529	-1.42487
Sobic.006G089400	0.282355	7.2652	0.528856	0.475476	0.806656	1.21618
Sobic.002G189100	-0.736595	4.88556	0.52812	0.475779	0.807054	-1.66624
Sobic.002G392900	-1.18736	3.18456	0.528077	0.475797	0.807054	-2.27735
Sobic.005G168200	-1.89733	0.734454	0.531312	0.475924	0.807195	-3.72524
Sobic.005G156400	2.04588	2.20779	0.527348	0.476098	0.807371	4.12924
Sobic.004G298800	1.21062	3.1485	0.52701	0.476237	0.807371	2.31437
Sobic.003G232001	-0.245234	6.6422	0.526998	0.476242	0.807371	-1.18529
Sobic.009G082500	-1.35127	3.11703	0.526831	0.476311	0.807371	-2.55137
Sobic.001G038500	-1.6607	2.94047	0.526769	0.476337	0.807371	-3.16169
Sobic.010G057100	-0.346853	6.04948	0.526768	0.476337	0.807371	-1.27178
Sobic.004G186900	-0.540958	4.94967	0.5267	0.476365	0.807371	-1.45494
Sobic.001G148900	0.417483	9.96831	0.526677	0.476375	0.807371	1.3356
Sobic.004G229000	0.268747	7.07255	0.52655	0.476427	0.807387	1.20476
Sobic.003G376400	-1.19343	4.04932	0.526319	0.476523	0.807398	-2.28696
Sobic.009G230700	-0.461746	4.64513	0.526123	0.476604	0.807398	-1.37721
Sobic.003G137200	-1.73244	2.71589	0.526056	0.476631	0.807398	-3.32289
Sobic.001G067100	1.01963	4.09309	0.526015	0.476648	0.807398	2.0274
Sobic.010G204400	0.640007	5.21154	0.525997	0.476656	0.807398	1.55834
Sobic.004G053700	-1.90512	1.55598	0.525731	0.476766	0.807398	-3.74541
Sobic.010G055000	1.41832	3.09217	0.525727	0.476768	0.807398	2.67274
Sobic.009G194900	1.17276	4.23174	0.525669	0.476792	0.807398	2.25443
Sobic.006G109100	-1.62418	2.23078	0.52559	0.476824	0.807398	-3.08268
Sobic.006G108500	-1.52207	1.58258	0.525284	0.476951	0.807538	-2.87204
Sobic.001G168000	-1.09899	3.52163	0.52511	0.477023	0.807587	-2.14204
Sobic.005G060100	1.94205	2.20853	0.524654	0.477212	0.807833	3.84252
Sobic.003G163100	0.421518	6.4979	0.523871	0.477537	0.808305	1.33934
Sobic.001G126300	-1.46721	4.06893	0.523773	0.477577	0.808305	-2.76487
Sobic.007G180100	-0.537677	5.5838	0.523498	0.477692	0.808388	-1.45163
Sobic.002G047333	-0.592398	3.59332	0.523318	0.477766	0.808388	-1.50775
Sobic.010G002000	1.58683	2.022	0.523276	0.477784	0.808388	3.00389
Sobic.004G257000	-0.585554	6.5153	0.523236	0.4778	0.808388	-1.50062
Sobic.004G062800	-1.37503	2.92183	0.522798	0.477982	0.808547	-2.59373
Sobic.002G291300	-0.725837	4.93368	0.522715	0.478017	0.808547	-1.65386
Sobic.003G429000	0.693188	6.44331	0.522695	0.478025	0.808547	1.61685
Sobic.010G202100	1.03503	3.62632	0.522407	0.478145	0.808606	2.04915
Sobic.009G024300	1.29949	3.62487	0.522403	0.478147	0.808606	2.46142
Sobic.006G232600	0.734728	5.29045	0.522276	0.478199	0.808622	1.66408
Sobic.001G311500	-1.37035	2.96098	0.522008	0.478311	0.808681	-2.58533
Sobic.003G428000	-0.621464	4.32498	0.521776	0.478407	0.808681	-1.53844
Sobic.004G096400	1.11052	4.08926	0.521755	0.478416	0.808681	2.15924
Sobic.007G212500	-1.02866	4.67662	0.521702	0.478438	0.808681	-2.04013
Sobic.010G031000	-0.697174	4.54772	0.521587	0.478486	0.808681	-1.62133
Sobic.006G248400	-0.447296	5.83088	0.521564	0.478496	0.808681	-1.36348
Sobic.001G145500	-0.709809	5.13467	0.521369	0.478577	0.808738	-1.63559
Sobic.006G265600	-0.391873	6.01098	0.521276	0.478616	0.808738	-1.3121
Sobic.007G026100	-0.241681	7.5015	0.520854	0.478791	0.808961	-1.18237
Sobic.001G065600	-1.68781	2.51695	0.52398	0.478938	0.809134	-3.22167
Sobic.006G110200	-1.51553	0.883168	0.52378	0.47902	0.809173	-2.85904
Sobic.007G149550	1.59317	3.03978	0.520226	0.479053	0.809173	3.01711
Sobic.009G209800	1.27057	3.31166	0.520136	0.479091	0.809173	2.41257
Sobic.004G143300	1.14994	3.46072	0.519625	0.479304	0.809459	2.21905
Sobic.003G313300	0.77253	4.6058	0.519518	0.479349	0.809462	1.70826
Sobic.002G055900	-0.358118	7.4146	0.518995	0.479567	0.809757	-1.28175
Sobic.002G292200	-0.511371	4.23683	0.518833	0.479635	0.809796	-1.4254
Sobic.002G378200	-0.384122	5.98876	0.518732	0.479677	0.809796	-1.30507
Sobic.002G425800	0.800502	4.68617	0.518551	0.479753	0.809849	1.74171
Sobic.006G221800	-2.12089	0.668737	0.521784	0.479847	0.809935	-4.34962
Sobic.006G168400	0.597235	5.93274	0.517883	0.480032	0.810111	1.51281
Sobic.003G395400	-0.724004	5.74062	0.51774	0.480092	0.810111	-1.65176
Sobic.008G118800	1.52026	2.11133	0.517688	0.480114	0.810111	2.86843
Sobic.010G157000	-1.3657	1.97522	0.517661	0.480126	0.810111	-2.57701
Sobic.006G207600	-0.358706	5.60598	0.517531	0.48018	0.810129	-1.28228
Sobic.003G404600	-1.80865	0.847416	0.517352	0.480255	0.810177	-3.50313
Sobic.003G400100	1.08861	3.72853	0.517255	0.480296	0.810177	2.12669
Sobic.007G038000	1.11016	1.51552	0.517071	0.480373	0.810234	2.15869
Sobic.006G193900	-0.286792	7.1336	0.516613	0.480565	0.810347	-1.21992
Sobic.007G067700	-0.332247	5.67159	0.516533	0.480598	0.810347	-1.25897
Sobic.008G165800	1.50308	2.94284	0.516475	0.480623	0.810347	2.83447
Sobic.003G071700	1.50615	3.52203	0.516412	0.480649	0.810347	2.84051
Sobic.007G089600	0.8192	5.2998	0.516369	0.480667	0.810347	1.76443
Sobic.003G058200	-1.01226	3.81245	0.516288	0.480701	0.810347	-2.01706
Sobic.003G051700	0.759924	4.94985	0.515852	0.480884	0.810504	1.6934
Sobic.002G405800	-0.833452	5.19091	0.515829	0.480894	0.810504	-1.78194
Sobic.004G342200	-1.88161	1.47273	0.5156	0.48099	0.810504	-3.68487
Sobic.004G247700	1.6348	1.5525	0.515554	0.481009	0.810504	3.10545
Sobic.007G090463	-0.538712	7.42184	0.515547	0.481012	0.810504	-1.45268
Sobic.009G100800	-0.310354	6.76127	0.515181	0.481166	0.810645	-1.24001
Sobic.009G194700	0.765459	4.46601	0.515141	0.481183	0.810645	1.69991
Sobic.002G055100	-0.778894	4.21922	0.514324	0.481526	0.81115	-1.71581
Sobic.003G214850	0.748945	5.11806	0.514083	0.481628	0.811247	1.68056
Sobic.002G268600	1.68788	1.23628	0.513556	0.48185	0.811548	3.22183
Sobic.002G204100	0.440474	5.1432	0.513044	0.482066	0.811667	1.35705
Sobic.004G085500	-1.93791	0.767015	0.512812	0.482163	0.811667	-3.8315
Sobic.004G170200	0.893466	4.79253	0.512722	0.482201	0.811667	1.85763
Sobic.010G277500	0.42948	5.28603	0.512718	0.482203	0.811667	1.34675
Sobic.002G082900	-1.48953	3.89514	0.512679	0.48222	0.811667	-2.80797
Sobic.004G142400	1.20496	4.6032	0.512676	0.482221	0.811667	2.3053
Sobic.002G378300	-0.642235	5.47214	0.512406	0.482335	0.811667	-1.56075
Sobic.006G223800	-1.09552	3.92871	0.512334	0.482365	0.811667	-2.13691
Sobic.001G138400	0.578993	5.45547	0.5123	0.482379	0.811667	1.49381
Sobic.002G109600	-0.825239	3.96308	0.512261	0.482396	0.811667	-1.77183
Sobic.002G218500	-0.369994	7.54015	0.512251	0.4824	0.811667	-1.29235
Sobic.009G260000	0.587125	6.05544	0.512081	0.482472	0.811714	1.50225
Sobic.002G105200	-0.745402	4.62201	0.511663	0.482649	0.811937	-1.67644
Sobic.010G038900	-0.958389	3.88276	0.511479	0.482726	0.811994	-1.94314
Sobic.008G076800	1.37379	3.78786	0.511177	0.482854	0.812136	2.5915
Sobic.006G256500	0.93876	4.36983	0.511015	0.482922	0.812146	1.91688
Sobic.004G004600	0.55384	4.45486	0.510956	0.482947	0.812146	1.46799
Sobic.006G161300	0.511044	5.41324	0.510753	0.483033	0.81219	1.42508
Sobic.001G321200	-0.678864	5.6452	0.510539	0.483124	0.81219	-1.60088
Sobic.009G069450	1.44265	2.50009	0.510223	0.483257	0.81219	2.7182
Sobic.001G218800	-1.11561	4.54863	0.51018	0.483276	0.81219	-2.16686
Sobic.002G147100	1.85932	2.12953	0.510178	0.483276	0.81219	3.62837
Sobic.007G099166	1.03962	2.98296	0.510167	0.483281	0.81219	2.05569
Sobic.001G151500	1.02614	4.77419	0.510132	0.483296	0.81219	2.03656
Sobic.006G254700	-0.293261	7.88641	0.510018	0.483344	0.81219	-1.22541
Sobic.001G445800	-1.12318	3.12419	0.509867	0.483408	0.81219	-2.17827
Sobic.004G099800	0.783424	4.89672	0.509863	0.48341	0.81219	1.72121
Sobic.002G220200	-0.484553	5.80362	0.50966	0.483496	0.812201	-1.39915
Sobic.002G185900	0.724009	4.10243	0.509641	0.483504	0.812201	1.65177
Sobic.001G508800	-1.40483	2.06438	0.509307	0.483646	0.812356	-2.64786
Sobic.001G138900	1.09426	2.6192	0.509181	0.483699	0.812356	2.13503
Sobic.004G332300	-0.350896	5.88982	0.509114	0.483727	0.812356	-1.27535
Sobic.003G142700	-0.916914	4.86857	0.508662	0.483919	0.812605	-1.88807
Sobic.001G451400	0.664127	5.75156	0.508284	0.48408	0.812734	1.58461
Sobic.009G050600	-0.714186	4.76182	0.508121	0.484149	0.812734	-1.64056
Sobic.004G319400	-1.53887	2.28771	0.508071	0.48417	0.812734	-2.90567
Sobic.002G118000	1.03466	1.29388	0.507974	0.484212	0.812734	2.04863
Sobic.007G119500	1.4361	5.08712	0.507798	0.484286	0.812734	2.70588
Sobic.001G349900	-1.94146	1.34753	0.511138	0.484296	0.812734	-3.84094
Sobic.001G481600	-1.23043	2.45303	0.507605	0.484368	0.812734	-2.34637
Sobic.001G168100	0.690965	4.80058	0.507556	0.484389	0.812734	1.61436
Sobic.003G101300	0.499893	5.42998	0.507452	0.484433	0.812734	1.41411
Sobic.004G103700	0.439142	5.69296	0.507445	0.484436	0.812734	1.3558
Sobic.006G139700	-0.828778	3.63625	0.50735	0.484476	0.812734	-1.77618
Sobic.001G251100	0.728533	4.42672	0.507154	0.48456	0.812778	1.65695
Sobic.003G096000	-0.342655	6.44421	0.50702	0.484617	0.812778	-1.26809
Sobic.006G106600	1.65313	2.70108	0.50698	0.484634	0.812778	3.14516
Sobic.007G172700	-0.313048	6.02663	0.506532	0.484825	0.813025	-1.24233
Sobic.002G424900	-1.26504	3.42914	0.506419	0.484873	0.813032	-2.40334
Sobic.004G194100	0.98012	4.66522	0.506198	0.484967	0.813116	1.97263
Sobic.010G174900	-1.10301	3.74818	0.50604	0.485034	0.813156	-2.14803
Sobic.001G052700	-0.373979	6.55289	0.505864	0.485109	0.813191	-1.29592
Sobic.008G111500	0.850235	4.26921	0.505786	0.485142	0.813191	1.80279
Sobic.003G435400	-1.71791	1.4482	0.508967	0.485212	0.81322	-3.2896
Sobic.007G143300	-1.20979	3.71386	0.505364	0.485323	0.81322	-2.31304
Sobic.001G078100	0.559181	4.83351	0.505349	0.485329	0.81322	1.47343
Sobic.003G296400	1.08735	8.82568	0.505335	0.485335	0.81322	2.12483
Sobic.009G260500	0.347951	5.75173	0.505109	0.485431	0.813308	1.27275
Sobic.004G192500	-1.37277	3.11018	0.504037	0.485889	0.814002	-2.58967
Sobic.001G092200	-1.79334	1.26752	0.503867	0.485962	0.81405	-3.46617
Sobic.010G036601	-0.938052	2.74728	0.503667	0.486047	0.81412	-1.91594
Sobic.003G308900	1.80749	2.05742	0.503048	0.486312	0.814491	3.50034
Sobic.010G062900	-1.52848	2.42435	0.502869	0.486389	0.814545	-2.88482
Sobic.001G168800	0.440072	5.66064	0.50265	0.486482	0.814603	1.35667
Sobic.009G151800	-0.733091	5.36164	0.502406	0.486587	0.814603	-1.6622
Sobic.001G324900	1.56507	2.70665	0.5024	0.48659	0.814603	2.95891
Sobic.009G080000	-0.728497	2.6559	0.50238	0.486598	0.814603	-1.65691
Sobic.002G113900	-0.372186	5.57842	0.502237	0.486659	0.814632	-1.29431
Sobic.002G090500	0.32469	8.0147	0.502054	0.486738	0.81464	1.25239
Sobic.009G128400	-1.52509	2.49089	0.50195	0.486782	0.81464	-2.87804
Sobic.006G084300	1.13925	3.86682	0.501919	0.486796	0.81464	2.20267
Sobic.005G184200	0.744526	4.63746	0.501443	0.487	0.814863	1.67542
Sobic.005G005300	-1.42266	2.13696	0.501327	0.487049	0.814863	-2.68079
Sobic.001G006800	0.620508	4.78603	0.501302	0.48706	0.814863	1.53742
Sobic.003G324000	-0.266854	7.34594	0.501046	0.48717	0.814934	-1.20318
Sobic.002G384700	-0.986377	4.2166	0.50083	0.487263	0.814934	-1.9812
Sobic.006G128200	1.42775	1.60422	0.500819	0.487268	0.814934	2.69028
Sobic.010G185700	0.733103	4.82009	0.500794	0.487278	0.814934	1.66221
Sobic.002G328100	0.655012	4.35776	0.50032	0.487482	0.815202	1.57463
Sobic.006G180700	1.12229	3.7409	0.499986	0.487626	0.815288	2.17692
Sobic.004G058600	-0.35081	5.74385	0.499853	0.487683	0.815288	-1.27528
Sobic.004G084400	0.992946	3.97206	0.499846	0.487686	0.815288	1.99024
Sobic.001G488600	0.635583	4.12907	0.499598	0.487793	0.815288	1.55357
Sobic.009G221000	-1.82198	0.832321	0.499471	0.487847	0.815288	-3.53567
Sobic.002G029100	0.75532	4.9732	0.499462	0.487851	0.815288	1.68801
Sobic.008G131800	-0.493928	5.25537	0.49939	0.487882	0.815288	-1.40827
Sobic.009G255500	-0.703781	5.20102	0.499386	0.487884	0.815288	-1.62877
Sobic.010G161525	1.38207	3.02411	0.498938	0.488076	0.815536	2.60642
Sobic.005G026200	0.997634	5.41233	0.498817	0.488129	0.81555	1.99672
Sobic.002G362200	1.39421	2.94445	0.498701	0.488179	0.81556	2.62844
Sobic.002G181600	-0.503832	5.13684	0.498146	0.488418	0.815887	-1.41797
Sobic.003G429200	0.681974	3.98143	0.497985	0.488487	0.815917	1.60433
Sobic.007G221600	0.900505	4.8147	0.497812	0.488562	0.815917	1.86672
Sobic.008G142400	0.403208	7.47737	0.497799	0.488567	0.815917	1.32245
Sobic.005G166500	-1.36801	2.74599	0.500532	0.488799	0.816192	-2.58114
Sobic.007G024200	1.40245	1.9357	0.49721	0.488822	0.816192	2.64351
Sobic.009G066400	1.5546	3.41802	0.496994	0.488915	0.816192	2.93752
Sobic.001G358300	0.903578	3.26224	0.496989	0.488917	0.816192	1.8707
Sobic.004G107200	0.564517	6.00213	0.496909	0.488951	0.816192	1.47889
Sobic.005G167300	0.691123	5.68059	0.49676	0.489016	0.816226	1.61454
Sobic.002G117700	1.64308	2.79592	0.496642	0.489067	0.816238	3.12331
Sobic.006G213300	0.589954	6.67636	0.496268	0.489229	0.816375	1.5052
Sobic.002G187900	-1.36525	1.13275	0.49625	0.489237	0.816375	-2.57622
Sobic.002G230100	-0.966701	5.70565	0.495856	0.489407	0.816567	-1.95437
Sobic.007G155900	-1.02991	3.61527	0.495781	0.48944	0.816567	-2.0419
Sobic.010G154900	0.714404	4.5313	0.495487	0.489567	0.81659	1.64081
Sobic.008G090600	-1.45283	2.82452	0.495387	0.48961	0.81659	-2.73744
Sobic.003G009100	0.8303	5.4687	0.495332	0.489634	0.81659	1.77805
Sobic.003G308800	-1.35761	4.27729	0.495332	0.489634	0.81659	-2.56261
Sobic.004G355800	1.01275	4.42356	0.495241	0.489673	0.81659	2.01775
Sobic.001G413800	1.91413	2.35537	0.494918	0.489813	0.816611	3.76888
Sobic.003G187200	1.21838	4.40512	0.494877	0.489831	0.816611	2.32686
Sobic.001G124000	0.44281	6.8106	0.494727	0.489896	0.816611	1.35925
Sobic.003G349300	0.706999	5.69082	0.494681	0.489916	0.816611	1.63241
Sobic.001G311100	0.392073	5.92629	0.494672	0.48992	0.816611	1.31228
Sobic.007G163400	1.28633	3.04891	0.497814	0.489965	0.816611	2.43907
Sobic.010G153100	0.246818	7.02584	0.494236	0.490109	0.816611	1.18659
Sobic.006G232000	-1.30978	3.94869	0.494162	0.490141	0.816611	-2.47904
Sobic.003G036800	0.766176	3.71508	0.494118	0.49016	0.816611	1.70076
Sobic.004G259432	0.958783	5.48398	0.494094	0.490171	0.816611	1.94367
Sobic.007G121000	1.95592	1.86748	0.494061	0.490185	0.816611	3.87964
Sobic.010G219400	-1.03911	4.14098	0.493881	0.490263	0.816611	-2.05495
Sobic.001G129500	1.53529	1.09093	0.493826	0.490287	0.816611	2.89847
Sobic.005G086100	-1.3068	3.45528	0.493794	0.490301	0.816611	-2.47393
Sobic.001G520700	-1.87499	2.12741	0.493678	0.490351	0.816622	-3.66798
Sobic.006G269900	0.734455	4.93889	0.493034	0.490631	0.816967	1.66377
Sobic.002G383700	-1.65114	1.02789	0.496117	0.490695	0.816967	-3.14082
Sobic.001G157800	-1.27696	3.90236	0.492782	0.49074	0.816967	-2.42327
Sobic.002G034700	1.33707	2.95951	0.492697	0.490777	0.816967	2.52638
Sobic.001G205100	-1.00112	4.56585	0.492695	0.490778	0.816967	-2.00156
Sobic.010G230300	-2.13037	1.29397	0.492505	0.49086	0.817032	-4.3783
Sobic.001G376266	1.52164	1.04361	0.49219	0.490997	0.817112	2.87117
Sobic.004G144500	0.786783	4.3863	0.492158	0.491011	0.817112	1.72522
Sobic.008G101900	-1.23212	4.0756	0.492091	0.491041	0.817112	-2.34912
Sobic.003G285300	1.17337	3.29296	0.491866	0.491139	0.817202	2.25538
Sobic.008G067000	-1.50714	2.39596	0.491303	0.491384	0.817482	-2.84246
Sobic.005G182000	0.644472	3.9416	0.491278	0.491395	0.817482	1.56317
Sobic.001G073900	-0.505125	6.03765	0.491168	0.491443	0.817489	-1.41925
Sobic.001G375700	0.425856	5.26067	0.491026	0.491505	0.817519	1.34337
Sobic.009G255000	1.96706	1.15613	0.490869	0.491573	0.817559	3.9097
Sobic.002G235700	-1.27746	3.38492	0.490576	0.491701	0.817696	-2.42412
Sobic.003G113300	1.42514	2.91289	0.490386	0.491783	0.817696	2.68541
Sobic.004G352900	-0.354277	5.54499	0.490378	0.491787	0.817696	-1.27834
Sobic.004G040600	0.524178	4.94439	0.490209	0.491861	0.81771	1.43811
Sobic.007G077900	1.2123	3.32632	0.490158	0.491883	0.81771	2.31706
Sobic.001G021700	-0.792511	4.07496	0.49003	0.491939	0.817729	-1.73209
Sobic.005G159000	-0.445464	5.27216	0.489672	0.492095	0.817916	-1.36175
Sobic.006G010000	-0.736312	4.89252	0.489417	0.492207	0.818028	-1.66591
Sobic.001G417301	0.945448	3.19578	0.488963	0.492405	0.818242	1.92579
Sobic.005G210350	1.6896	1.55961	0.49212	0.492423	0.818242	3.22567
Sobic.002G073700	0.759474	5.10405	0.4888	0.492476	0.818257	1.69287
Sobic.001G444300	-0.386081	5.27204	0.488466	0.492622	0.818288	-1.30684
Sobic.001G457700	-1.55846	1.42229	0.488423	0.492641	0.818288	-2.94539
Sobic.001G506300	1.87449	2.1315	0.488403	0.49265	0.818288	3.66671
Sobic.004G253900	-0.536975	5.43046	0.488327	0.492683	0.818288	-1.45093
Sobic.010G040100	0.435749	6.22214	0.488156	0.492758	0.818288	1.35261
Sobic.002G173100	1.14438	3.63054	0.488122	0.492773	0.818288	2.21051
Sobic.010G173300	-1.75639	1.21835	0.488009	0.492823	0.818288	-3.37852
Sobic.001G219900	-1.22906	3.68793	0.487954	0.492847	0.818288	-2.34414
Sobic.001G376400	-1.14863	3.1524	0.487675	0.492969	0.818411	-2.21703
Sobic.009G064900	0.572325	5.28275	0.487404	0.493088	0.818411	1.48692
Sobic.006G218900	-1.85307	2.48021	0.487387	0.493095	0.818411	-3.61269
Sobic.003G082300	0.481165	9.89581	0.487382	0.493097	0.818411	1.39587
Sobic.006G068400	1.2304	4.3081	0.487078	0.49323	0.818559	2.34631
Sobic.003G297400	0.467691	5.78963	0.486867	0.493323	0.818624	1.38289
Sobic.009G050400	1.06767	3.0453	0.486789	0.493357	0.818624	2.09605
Sobic.003G387100	-0.690528	5.66605	0.486569	0.493454	0.818629	-1.61387
Sobic.008G147400	-1.62692	2.70569	0.486552	0.493461	0.818629	-3.08854
Sobic.003G322200	-0.534614	4.84848	0.486481	0.493492	0.818629	-1.44855
Sobic.004G223800	-1.56366	2.17503	0.486051	0.493681	0.818769	-2.95603
Sobic.010G185500	-0.593511	7.37666	0.485964	0.49372	0.818769	-1.50891
Sobic.001G203400	-1.0876	4.88307	0.48578	0.4938	0.818769	-2.1252
Sobic.007G173800	-1.67131	2.66171	0.485764	0.493807	0.818769	-3.18503
Sobic.003G307200	-1.62291	3.22823	0.488886	0.493829	0.818769	-3.07996
Sobic.001G136800	-0.472141	5.06516	0.485613	0.493874	0.818769	-1.38717
Sobic.004G258800	-1.09182	2.96694	0.485587	0.493885	0.818769	-2.13142
Sobic.005G116200	1.12256	3.83579	0.485401	0.493967	0.818832	2.17733
Sobic.002G079100	-0.744613	4.34612	0.48503	0.49413	0.819029	-1.67553
Sobic.007G146600	-1.13285	4.92423	0.484435	0.494392	0.819084	-2.19292
Sobic.009G235000	1.70403	2.44556	0.484383	0.494415	0.819084	3.2581
Sobic.005G001600	1.05491	3.98747	0.484373	0.494419	0.819084	2.07759
Sobic.006G262300	-0.52161	4.444	0.484333	0.494437	0.819084	-1.43556
Sobic.004G189800	-1.31018	4.17556	0.484329	0.494439	0.819084	-2.47972
Sobic.002G223200	0.761464	4.86459	0.484259	0.494469	0.819084	1.69521
Sobic.007G118600	0.729073	5.16543	0.484254	0.494472	0.819084	1.65757
Sobic.008G163300	-0.853671	5.12394	0.484004	0.494582	0.819121	-1.80709
Sobic.002G371700	-0.336927	5.75954	0.484003	0.494582	0.819121	-1.26306
Sobic.001G310900	1.68244	0.740542	0.483809	0.494668	0.819136	3.2097
Sobic.004G262700	-0.556008	5.70756	0.483783	0.494679	0.819136	-1.4702
Sobic.009G103600	-0.53544	4.16353	0.483454	0.494824	0.819303	-1.44938
Sobic.002G389301	-0.878711	3.18381	0.482952	0.495046	0.819529	-1.83873
Sobic.007G142100	-1.6914	1.36457	0.482697	0.495158	0.819529	-3.22969
Sobic.010G015700	-1.85242	2.50727	0.482674	0.495168	0.819529	-3.61106
Sobic.002G032900	-1.20223	3.38136	0.48267	0.49517	0.819529	-2.30095
Sobic.005G173366	-1.35144	1.65562	0.482484	0.495252	0.819529	-2.55167
Sobic.006G219200	1.37376	3.24804	0.482425	0.495278	0.819529	2.59145
Sobic.004G234100	-0.64107	5.15202	0.482369	0.495303	0.819529	-1.55948
Sobic.010G083300	-1.23452	2.22566	0.482347	0.495313	0.819529	-2.35303
Sobic.001G486900	-1.66993	2.84443	0.481958	0.495485	0.81974	-3.18199
Sobic.003G073000	0.407896	5.92759	0.481836	0.495539	0.819757	1.32675
Sobic.004G340100	-0.729719	3.6736	0.481592	0.495647	0.819863	-1.65832
Sobic.003G250340	0.431257	7.787	0.481041	0.495891	0.820193	1.34841
Sobic.002G047500	0.759782	4.06851	0.48084	0.495979	0.820226	1.69324
Sobic.007G061500	-0.834813	2.25366	0.480789	0.496002	0.820226	-1.78363
Sobic.002G043201	-1.22272	1.41241	0.483773	0.496065	0.820226	-2.33386
Sobic.007G188600	0.532079	4.60827	0.480597	0.496087	0.820226	1.44601
Sobic.003G441200	-1.64453	1.639	0.480339	0.496201	0.820272	-3.12645
Sobic.007G210000	0.773144	4.87051	0.480336	0.496203	0.820272	1.70899
Sobic.001G214900	-0.524541	4.21462	0.48009	0.496312	0.820378	-1.43848
Sobic.009G057100	-0.98931	3.12266	0.47959	0.496533	0.820428	-1.98524
Sobic.007G099100	1.17096	2.71624	0.479556	0.496548	0.820428	2.25161
Sobic.005G154700	-0.951196	4.93034	0.479495	0.496575	0.820428	-1.93347
Sobic.002G254500	-0.911622	3.43944	0.479373	0.49663	0.820428	-1.88116
Sobic.003G393700	0.628993	5.69627	0.47934	0.496644	0.820428	1.54648
Sobic.008G022500	1.47485	4.10683	0.479267	0.496677	0.820428	2.77955
Sobic.003G044700	-1.80396	1.59124	0.479176	0.496717	0.820428	-3.49177
Sobic.010G158100	-0.394865	5.10616	0.479143	0.496732	0.820428	-1.31482
Sobic.010G130300	-1.27821	4.34437	0.479128	0.496738	0.820428	-2.42539
Sobic.003G219200	-1.74504	2.04708	0.478743	0.496909	0.820613	-3.35205
Sobic.004G124100	-0.875585	3.42559	0.478677	0.496939	0.820613	-1.83475
Sobic.007G126400	-0.231481	6.99339	0.478408	0.497058	0.820682	-1.17404
Sobic.001G352800	-0.988246	4.1601	0.478373	0.497074	0.820682	-1.98377
Sobic.001G366300	-1.40931	2.90849	0.478186	0.497157	0.820682	-2.65609
Sobic.009G068200	0.765084	4.2918	0.478093	0.497198	0.820682	1.69947
Sobic.003G272500	-0.946818	4.59929	0.478087	0.497201	0.820682	-1.92762
Sobic.004G286100	-0.629818	5.49463	0.477863	0.497301	0.820718	-1.54737
Sobic.007G185200	1.03888	3.73464	0.477839	0.497311	0.820718	2.05463
Sobic.005G001100	0.458463	5.36635	0.47762	0.497409	0.820718	1.37408
Sobic.004G324800	1.81864	0.720202	0.48515	0.497425	0.820718	3.5275
Sobic.004G279400	-1.62323	1.19337	0.477542	0.497443	0.820718	-3.08063
Sobic.009G227400	-0.816245	5.01404	0.477392	0.49751	0.820755	-1.76082
Sobic.001G248400	-1.34549	2.39064	0.477151	0.497617	0.820859	-2.54116
Sobic.006G000900	-1.62298	2.20555	0.476645	0.497843	0.821112	-3.0801
Sobic.001G285400	-0.697559	6.66762	0.476597	0.497864	0.821112	-1.62176
Sobic.001G115300	-0.634704	5.58541	0.47624	0.498024	0.821112	-1.55262
Sobic.001G168500	1.15595	2.94493	0.476233	0.498027	0.821112	2.2283
Sobic.001G216701	-0.27955	6.66267	0.476154	0.498062	0.821112	-1.21382
Sobic.004G182201	1.22729	1.53655	0.476028	0.498118	0.821112	2.34127
Sobic.001G384700	0.709032	4.59576	0.476008	0.498127	0.821112	1.63471
Sobic.004G201800	-1.41122	1.29574	0.475688	0.49827	0.821112	-2.65962
Sobic.005G108700	-1.55048	1.88027	0.475668	0.498279	0.821112	-2.92915
Sobic.001G138300	0.412254	5.45495	0.475561	0.498326	0.821112	1.33076
Sobic.009G222500	-1.14445	3.9121	0.47554	0.498336	0.821112	-2.21062
Sobic.006G120700	1.34562	2.73681	0.47547	0.498367	0.821112	2.5414
Sobic.001G467200	-1.67267	2.93495	0.475466	0.498369	0.821112	-3.18804
Sobic.005G154300	-1.62502	2.45891	0.475421	0.498389	0.821112	-3.08447
Sobic.006G139100	-0.289216	7.94125	0.474741	0.498693	0.821433	-1.22198
Sobic.010G162200	0.515228	5.92058	0.474717	0.498703	0.821433	1.42922
Sobic.008G116700	0.734038	4.03543	0.474685	0.498718	0.821433	1.66329
Sobic.001G254300	-1.70892	1.75052	0.474506	0.498798	0.821433	-3.26916
Sobic.004G123600	-1.82479	0.670552	0.474225	0.498924	0.821433	-3.54256
Sobic.008G057100	1.24316	3.51289	0.474167	0.498949	0.821433	2.36716
Sobic.007G009500	1.50343	3.34056	0.47416	0.498953	0.821433	2.83516
Sobic.006G262501	1.77607	1.25433	0.474153	0.498956	0.821433	3.42492
Sobic.006G184500	-1.0588	4.09488	0.47408	0.498988	0.821433	-2.08319
Sobic.008G095100	1.68034	1.85166	0.473998	0.499025	0.821433	3.20502
Sobic.003G155700	0.331756	5.64683	0.473703	0.499157	0.821552	1.25854
Sobic.003G144400	-0.523627	4.03332	0.473639	0.499186	0.821552	-1.43756
Sobic.001G351000	0.389497	10.0534	0.4734	0.499293	0.821655	1.30994
Sobic.002G303600	-0.357596	5.62343	0.473017	0.499465	0.82175	-1.28129
Sobic.003G304400	-0.794839	4.35626	0.4729	0.499517	0.82175	-1.73488
Sobic.010G257600	0.736493	3.97071	0.472811	0.499557	0.82175	1.66612
Sobic.006G204400	1.0448	3.55688	0.472808	0.499558	0.82175	2.06309
Sobic.001G201400	0.705389	4.47702	0.472685	0.499613	0.82175	1.63058
Sobic.002G348100	-0.986759	3.94264	0.472663	0.499623	0.82175	-1.98173
Sobic.006G222300	0.940876	4.35672	0.472445	0.499721	0.82175	1.91969
Sobic.002G035500	-1.42518	2.35774	0.472443	0.499722	0.82175	-2.68547
Sobic.003G341700	0.648996	5.09445	0.47233	0.499773	0.82175	1.56808
Sobic.001G306000	1.62778	2.98106	0.472286	0.499793	0.82175	3.09036
Sobic.004G225600	-0.767352	4.4792	0.472152	0.499853	0.821768	-1.70214
Sobic.001G492600	1.63672	1.714	0.472007	0.499918	0.821768	3.10957
Sobic.004G208500	-1.07629	4.39898	0.471966	0.499936	0.821768	-2.1086
Sobic.006G114400	-0.62595	5.14731	0.471755	0.500031	0.821846	-1.54323
Sobic.002G268800	-0.683316	5.11026	0.471665	0.500071	0.821846	-1.60583
Sobic.006G047300	1.40852	2.10778	0.471269	0.500249	0.822065	2.65464
Sobic.010G189100	-0.998927	4.51563	0.471002	0.500369	0.822167	-1.99851
Sobic.003G420400	0.83194	3.26198	0.470935	0.500399	0.822167	1.78008
Sobic.004G080400	-0.483808	4.09898	0.470678	0.500515	0.822212	-1.39843
Sobic.007G158300	0.72799	4.49448	0.470677	0.500515	0.822212	1.65633
Sobic.001G475100	1.55279	3.00006	0.469511	0.50104	0.82287	2.93384
Sobic.003G440600	1.72375	2.58017	0.469443	0.501071	0.82287	3.30295
Sobic.010G136200	0.656989	5.93553	0.469418	0.501082	0.82287	1.57679
Sobic.001G481700	-0.444254	5.55537	0.469394	0.501093	0.82287	-1.36061
Sobic.002G248700	-1.13855	3.86614	0.469254	0.501156	0.822901	-2.20159
Sobic.003G258300	-1.30238	3.87853	0.468664	0.501422	0.823266	-2.46636
Sobic.006G098200	-0.568534	5.7351	0.468322	0.501576	0.823396	-1.48302
Sobic.002G390900	0.883559	3.25267	0.468244	0.501612	0.823396	1.84492
Sobic.006G146400	1.79064	2.21998	0.468195	0.501634	0.823396	3.45968
Sobic.008G080200	-1.00883	3.74831	0.468008	0.501718	0.823407	-2.01228
Sobic.004G347900	0.45107	5.10372	0.467982	0.50173	0.823407	1.36705
Sobic.006G147600	-1.06844	4.38435	0.467818	0.501804	0.823457	-2.09716
Sobic.002G283800	-1.65726	0.828678	0.467601	0.501903	0.823545	-3.15417
Sobic.001G137800	-1.98272	1.57069	0.470402	0.501998	0.823629	-3.95236
Sobic.001G477800	0.875943	4.65392	0.467098	0.50213	0.823736	1.83521
Sobic.003G125900	-1.58085	2.15562	0.46705	0.502152	0.823736	-2.99146
Sobic.009G065200	-0.701547	5.72274	0.466411	0.502441	0.824081	-1.62625
Sobic.004G193300	-1.12866	4.60713	0.466389	0.502451	0.824081	-2.18656
Sobic.001G314000	1.24713	4.26269	0.466169	0.50255	0.824172	2.37368
Sobic.010G266300	-0.186517	7.84641	0.465688	0.502768	0.824388	-1.13801
Sobic.006G041266	-0.374222	4.89617	0.465671	0.502776	0.824388	-1.29614
Sobic.010G004400	-1.24999	3.21708	0.465585	0.502815	0.824388	-2.3784
Sobic.004G052000	1.05631	5.44282	0.465236	0.502974	0.824576	2.07961
Sobic.007G078500	0.299086	6.11212	0.464945	0.503105	0.824698	1.23036
Sobic.007G056100	-0.634912	5.88579	0.464872	0.503139	0.824698	-1.55284
Sobic.001G214600	1.00717	4.32957	0.464676	0.503228	0.824698	2.00996
Sobic.001G386100	1.36183	3.03363	0.464661	0.503235	0.824698	2.57011
Sobic.001G470600	-1.51735	1.00312	0.464523	0.503297	0.824698	-2.86264
Sobic.005G207500	0.364759	6.75715	0.464394	0.503356	0.824698	1.28767
Sobic.003G054900	-1.54996	1.89236	0.467331	0.503379	0.824698	-2.92808
Sobic.005G160600	-1.23065	1.49938	0.46429	0.503403	0.824698	-2.34672
Sobic.004G113700	-1.08109	3.65098	0.463944	0.503561	0.824814	-2.11564
Sobic.008G113100	0.704289	5.22112	0.463938	0.503563	0.824814	1.62934
Sobic.001G370100	-0.977028	4.36125	0.463597	0.503718	0.824996	-1.96841
Sobic.002G252400	1.25405	3.79542	0.463343	0.503834	0.825011	2.38511
Sobic.010G276900	1.03789	4.36684	0.463319	0.503845	0.825011	2.05322
Sobic.004G081100	-0.994719	4.18647	0.463282	0.503862	0.825011	-1.99269
Sobic.004G322700	1.01919	3.00628	0.463187	0.503905	0.825011	2.02678
Sobic.003G041300	0.635213	3.80891	0.462789	0.504086	0.825235	1.55317
Sobic.005G061900	1.79071	1.61058	0.462439	0.504246	0.825424	3.45985
Sobic.001G029400	-0.599802	4.53155	0.462154	0.504375	0.825563	-1.51551
Sobic.003G113400	0.75804	4.6368	0.461721	0.504573	0.825803	1.69119
Sobic.007G157200	-1.6363	0.939573	0.461638	0.504611	0.825803	-3.10868
Sobic.008G097600	-0.566928	5.62681	0.460827	0.504981	0.826337	-1.48137
Sobic.003G370700	0.592931	6.49936	0.46051	0.505126	0.82641	1.50831
Sobic.004G196700	0.642917	5.49936	0.460345	0.505201	0.82641	1.56148
Sobic.001G485300	0.925481	4.12037	0.460277	0.505233	0.82641	1.89932
Sobic.009G157900	0.281275	6.01235	0.460258	0.505241	0.82641	1.21527
Sobic.007G209600	-1.09491	4.62512	0.460243	0.505248	0.82641	-2.136
Sobic.001G534000	1.81408	1.11021	0.459892	0.505409	0.826539	3.51636
Sobic.001G503300	0.997078	4.23737	0.459877	0.505416	0.826539	1.99595
Sobic.003G256300	-1.42622	2.26241	0.459411	0.505629	0.826815	-2.68741
Sobic.010G049000	0.697401	4.81308	0.458976	0.505828	0.827068	1.62158
Sobic.004G208900	0.715225	5.01287	0.458812	0.505903	0.827113	1.64174
Sobic.008G110300	1.51248	2.29541	0.458578	0.506011	0.827113	2.853
Sobic.001G350300	0.724767	3.19801	0.458557	0.50602	0.827113	1.65263
Sobic.002G032800	-0.894334	3.21949	0.458528	0.506034	0.827113	-1.85875
Sobic.004G216700	-1.6794	1.65937	0.458423	0.506082	0.827119	-3.20294
Sobic.002G382600	0.591446	5.81381	0.45788	0.506331	0.827404	1.50676
Sobic.006G049700	-0.334623	5.88839	0.45785	0.506345	0.827404	-1.26105
Sobic.004G018000	1.38138	1.78613	0.457597	0.506461	0.827476	2.60518
Sobic.004G310500	0.524073	4.60591	0.45756	0.506478	0.827476	1.43801
Sobic.005G150600	1.13522	2.43248	0.45736	0.50657	0.827553	2.19653
Sobic.003G157700	-0.836451	5.21425	0.456575	0.506931	0.82803	-1.78565
Sobic.010G159400	-1.4513	2.85347	0.456531	0.506951	0.82803	-2.73454
Sobic.007G111200	-1.73294	2.41731	0.459122	0.507102	0.828096	-3.32405
Sobic.001G315500	-0.668041	4.63554	0.456191	0.507107	0.828096	-1.58891
Sobic.006G076900	0.748874	3.3699	0.456154	0.507125	0.828096	1.68048
Sobic.001G125500	-1.43834	2.55185	0.455574	0.507392	0.82846	-2.7101
Sobic.003G445700	1.03469	4.1472	0.455365	0.507488	0.828544	2.04868
Sobic.002G128200	0.330672	6.33274	0.455147	0.507589	0.828635	1.2576
Sobic.002G389900	-1.18979	3.87108	0.454843	0.507729	0.828791	-2.28119
Sobic.005G092800	-0.678002	4.9184	0.454475	0.507899	0.828967	-1.59992
Sobic.001G110500	1.79083	2.73331	0.454416	0.507926	0.828967	3.46015
Sobic.007G165900	0.544426	4.43703	0.453767	0.508226	0.82933	1.45844
Sobic.009G105800	-1.27291	3.12344	0.453613	0.508297	0.82933	-2.41649
Sobic.009G125600	-1.72981	2.91291	0.453552	0.508325	0.82933	-3.31685
Sobic.001G418800	-1.24377	3.30524	0.453435	0.508379	0.82933	-2.36817
Sobic.001G239300	1.0467	1.10202	0.453343	0.508422	0.82933	2.0658
Sobic.003G115000	0.759937	2.58862	0.453108	0.508531	0.82933	1.69342
Sobic.008G150700	-1.17025	3.26832	0.453058	0.508553	0.82933	-2.25051
Sobic.001G057300	-0.640851	5.5633	0.453018	0.508572	0.82933	-1.55925
Sobic.008G128900	-0.890611	3.91939	0.452965	0.508597	0.82933	-1.85396
Sobic.004G201900	1.22157	3.19763	0.452786	0.508679	0.82933	2.33201
Sobic.010G068700	1.18167	4.31455	0.45274	0.508701	0.82933	2.26839
Sobic.002G117600	1.60975	2.59433	0.452696	0.508721	0.82933	3.05199
Sobic.004G100200	0.386445	5.38863	0.4526	0.508766	0.82933	1.30717
Sobic.009G066500	-1.13358	3.70136	0.452411	0.508853	0.82933	-2.19402
Sobic.008G119100	-1.04893	1.35068	0.455238	0.50888	0.82933	-2.06899
Sobic.007G033700	-1.39882	2.57706	0.452343	0.508885	0.82933	-2.63686
Sobic.003G392100	1.17171	3.39588	0.452296	0.508906	0.82933	2.25279
Sobic.005G134000	-1.86128	0.805918	0.465737	0.508951	0.829331	-3.63331
Sobic.006G234700	0.765862	5.21782	0.451872	0.509103	0.829505	1.70039
Sobic.004G312100	-1.20772	4.19195	0.451294	0.509371	0.829869	-2.30972
Sobic.003G198300	0.7673	4.1749	0.451078	0.509471	0.829961	1.70208
Sobic.001G159400	0.585944	7.21086	0.450839	0.509582	0.830007	1.50102
Sobic.010G074500	-0.330663	5.56632	0.450824	0.509589	0.830007	-1.25759
Sobic.001G442700	0.574523	4.30795	0.450717	0.509639	0.830015	1.48919
Sobic.001G442000	0.305723	6.47166	0.450576	0.509704	0.830049	1.23604
Sobic.002G341700	-1.96949	8.05425	0.453054	0.509886	0.830081	-3.9163
Sobic.004G228100	1.31822	2.135	0.450108	0.509922	0.830081	2.49358
Sobic.001G103300	-1.62983	3.29579	0.450002	0.509971	0.830081	-3.09476
Sobic.002G193100	-0.336278	6.47125	0.449968	0.509987	0.830081	-1.2625
Sobic.001G272600	-1.67591	1.46081	0.449957	0.509992	0.830081	-3.19521
Sobic.002G392400	-1.35793	3.75961	0.449923	0.510008	0.830081	-2.56317
Sobic.006G100000	0.698658	5.53322	0.449862	0.510036	0.830081	1.62299
Sobic.003G049400	0.297028	6.06865	0.449692	0.510115	0.830137	1.22861
Sobic.006G019300	0.703647	4.89063	0.449539	0.510186	0.83018	1.62862
Sobic.003G287600	-1.27853	2.80157	0.449324	0.510287	0.830221	-2.42592
Sobic.001G242800	-0.71932	4.80717	0.449293	0.510301	0.830221	-1.64641
Sobic.002G321200	1.6511	2.86754	0.449091	0.510395	0.830302	3.14074
Sobic.001G010700	-0.236766	7.04689	0.448856	0.510504	0.830382	-1.17835
Sobic.004G124300	-1.01216	3.63051	0.448793	0.510534	0.830382	-2.01693
Sobic.004G074500	-1.49568	2.80207	0.448685	0.510584	0.830391	-2.81997
Sobic.003G197100	-1.07269	4.43931	0.448496	0.510672	0.830462	-2.10335
Sobic.004G267900	-1.86342	1.4743	0.45116	0.51076	0.83051	-3.63869
Sobic.007G136200	-0.455567	5.75457	0.448236	0.510794	0.83051	-1.37132
Sobic.006G173600	-0.894707	4.77144	0.448097	0.510858	0.83051	-1.85923
Sobic.007G123500	-1.7134	3.16312	0.448049	0.510881	0.83051	-3.27932
Sobic.003G401000	-0.451663	5.7922	0.447554	0.511112	0.830806	-1.36762
Sobic.006G131600	1.57314	1.69781	0.447308	0.511227	0.830806	2.97551
Sobic.001G374000	1.23239	3.66439	0.447251	0.511253	0.830806	2.34955
Sobic.003G065201	1.09407	2.59528	0.447164	0.511294	0.830806	2.13476
Sobic.005G028100	0.770492	5.6014	0.447106	0.511321	0.830806	1.70585
Sobic.002G136900	-0.907967	5.03086	0.446978	0.511381	0.830806	-1.8764
Sobic.006G111700	0.902617	4.38677	0.44693	0.511403	0.830806	1.86945
Sobic.001G427100	0.692502	5.0726	0.446894	0.51142	0.830806	1.61608
Sobic.003G392700	-1.82336	2.19101	0.449577	0.511493	0.830837	-3.53905
Sobic.005G014600	1.35198	3.28675	0.446662	0.511529	0.830837	2.55261
Sobic.003G305100	0.297721	5.75849	0.4465	0.511604	0.830853	1.2292
Sobic.001G424800	-0.370941	5.61131	0.446362	0.511669	0.830853	-1.2932
Sobic.004G178100	-0.590066	5.33713	0.446355	0.511672	0.830853	-1.50532
Sobic.004G082101	-0.426363	4.68094	0.446245	0.511723	0.830864	-1.34384
Sobic.010G051100	-1.37328	4.07972	0.446016	0.511831	0.830865	-2.59059
Sobic.008G038500	0.970942	4.99168	0.446016	0.511831	0.830865	1.96012
Sobic.002G165800	0.926821	3.36672	0.445957	0.511858	0.830865	1.90108
Sobic.004G104400	-1.082	4.07742	0.445396	0.512121	0.831169	-2.11697
Sobic.002G400800	-1.64258	1.22779	0.445366	0.512135	0.831169	-3.12224
Sobic.005G118400	-1.6586	1.53996	0.447824	0.512307	0.831261	-3.15711
Sobic.001G026200	-0.411226	5.88002	0.444695	0.51245	0.831261	-1.32982
Sobic.001G472666	0.487057	4.08303	0.44456	0.512513	0.831261	1.40158
Sobic.004G103000	-0.916969	3.99352	0.444522	0.512531	0.831261	-1.88814
Sobic.003G193700	-0.720055	5.13732	0.444365	0.512604	0.831261	-1.64724
Sobic.004G073800	-1.67122	1.21025	0.444302	0.512634	0.831261	-3.18483
Sobic.003G101500	0.974025	4.6245	0.444249	0.512659	0.831261	1.96431
Sobic.008G087500	0.850359	4.45668	0.444021	0.512766	0.831261	1.80295
Sobic.001G090700	-0.997038	3.61507	0.443966	0.512792	0.831261	-1.9959
Sobic.002G399100	0.561685	4.31218	0.443948	0.5128	0.831261	1.47599
Sobic.006G033260	1.05899	1.65947	0.443872	0.512836	0.831261	2.08348
Sobic.004G260800	0.373704	8.29343	0.443857	0.512843	0.831261	1.29568
Sobic.010G061800	0.376872	6.48965	0.443784	0.512877	0.831261	1.29852
Sobic.009G238600	-1.58585	1.46495	0.44652	0.512914	0.831261	-3.00185
Sobic.001G425800	-0.615211	5.57723	0.443573	0.512976	0.831261	-1.53178
Sobic.001G074000	1.35715	3.21882	0.44354	0.512992	0.831261	2.56179
Sobic.001G438600	-1.6039	2.625	0.443509	0.513007	0.831261	-3.03963
Sobic.010G097000	-1.69582	0.937207	0.443408	0.513054	0.831261	-3.23961
Sobic.003G319100	0.712178	4.42753	0.443169	0.513166	0.831261	1.63828
Sobic.003G283400	-1.14734	6.48723	0.443041	0.513227	0.831261	-2.21505
Sobic.002G133800	-0.237019	7.39692	0.442978	0.513256	0.831261	-1.17855
Sobic.002G181200	1.03778	3.73758	0.442874	0.513305	0.831261	2.05307
Sobic.010G229400	-0.9712	2.57674	0.44274	0.513368	0.831261	-1.96047
Sobic.003G187500	0.678372	5.19082	0.442651	0.51341	0.831261	1.60033
Sobic.007G105700	-0.916308	4.03083	0.442552	0.513457	0.831261	-1.88728
Sobic.008G060700	1.79254	1.56136	0.442518	0.513473	0.831261	3.46424
Sobic.009G177800	-1.3935	3.5255	0.442485	0.513488	0.831261	-2.62716
Sobic.004G030700	0.817592	3.55459	0.442404	0.513526	0.831261	1.76246
Sobic.010G085100	0.737582	4.75057	0.442358	0.513548	0.831261	1.66738
Sobic.008G108200	0.974763	4.8237	0.442302	0.513574	0.831261	1.96532
Sobic.010G137400	-1.09715	4.06175	0.442295	0.513577	0.831261	-2.13932
Sobic.001G121200	0.564693	6.27304	0.44171	0.513853	0.831635	1.47907
Sobic.009G209300	-0.896068	3.87077	0.441605	0.513903	0.831643	-1.86099
Sobic.001G404900	1.59536	2.33141	0.44141	0.513994	0.831719	3.02169
Sobic.001G248300	0.647486	5.58884	0.441241	0.514074	0.831746	1.56644
Sobic.008G109900	-0.495094	3.89717	0.441131	0.514126	0.831746	-1.40941
Sobic.010G042000	-1.22134	3.0851	0.441091	0.514145	0.831746	-2.33163
Sobic.004G133301	-0.64283	3.06485	0.440808	0.514278	0.831889	-1.56139
Sobic.001G007100	0.729191	4.63102	0.440667	0.514345	0.831925	1.65771
Sobic.009G246500	1.10018	3.97456	0.440486	0.514431	0.831935	2.14382
Sobic.009G111400	-1.04586	4.17198	0.440292	0.514522	0.831935	-2.0646
Sobic.006G067400	-1.40451	2.23873	0.440279	0.514528	0.831935	-2.64728
Sobic.009G109101	-1.19975	1.66928	0.440266	0.514535	0.831935	-2.297
Sobic.001G289700	-0.882257	4.19509	0.440168	0.514581	0.831935	-1.84326
Sobic.002G429400	1.5581	1.86809	0.440086	0.514619	0.831935	2.94465
Sobic.003G061800	0.992844	3.20557	0.439931	0.514693	0.831978	1.9901
Sobic.004G312000	1.51439	-0.224181	0.446591	0.514753	0.831978	2.85679
Sobic.004G025300	0.824231	4.0286	0.439746	0.51478	0.831978	1.77059
Sobic.002G071100	-1.04099	4.28087	0.439344	0.514971	0.832213	-2.05764
Sobic.002G136700	-1.06206	3.32974	0.439224	0.515027	0.832232	-2.08791
Sobic.001G251500	1.43424	2.23358	0.43904	0.515114	0.832282	2.70241
Sobic.002G384200	-0.799535	3.89455	0.43893	0.515166	0.832282	-1.74054
Sobic.001G417900	0.339573	7.32761	0.438844	0.515207	0.832282	1.26538
Sobic.001G489000	-1.53901	0.908979	0.438781	0.515237	0.832282	-2.90594
Sobic.001G474600	-0.569012	5.23695	0.438616	0.515315	0.832336	-1.48351
Sobic.010G177400	1.00888	3.87049	0.438507	0.515367	0.832345	2.01234
Sobic.002G113200	-1.34997	2.66292	0.438415	0.51541	0.832345	-2.54908
Sobic.003G381400	1.49278	1.32355	0.441064	0.515467	0.832365	2.81431
Sobic.002G366000	0.930581	6.401	0.437955	0.515629	0.832433	1.90604
Sobic.009G113400	0.821169	4.07569	0.437929	0.515641	0.832433	1.76684
Sobic.006G216600	-0.411136	7.14195	0.437918	0.515646	0.832433	-1.32973
Sobic.001G459500	-0.552027	4.4482	0.437815	0.515695	0.832433	-1.46614
Sobic.001G100800	1.46059	2.67095	0.437734	0.515733	0.832433	2.75222
Sobic.001G513300	-1.02138	3.57018	0.437523	0.515833	0.832522	-2.02987
Sobic.006G028200	0.557662	4.94957	0.437227	0.515974	0.832677	1.47188
Sobic.003G311250	0.724018	2.47887	0.437112	0.516029	0.832693	1.65178
Sobic.001G091801	-0.288706	6.56221	0.436956	0.516103	0.83274	-1.22154
Sobic.001G101500	1.07133	4.39874	0.436221	0.516452	0.83314	2.10136
Sobic.002G312550	1.16611	2.44995	0.436191	0.516466	0.83314	2.24406
Sobic.002G291066	-0.55126	4.00986	0.436063	0.516527	0.83314	-1.46536
Sobic.001G065100	0.340424	5.83363	0.436006	0.516554	0.83314	1.26613
Sobic.001G086500	-1.61132	1.19243	0.435964	0.516574	0.83314	-3.05531
Sobic.001G058700	0.531739	5.07195	0.435843	0.516632	0.83316	1.44567
Sobic.008G014300	1.29923	2.62812	0.435512	0.516789	0.833322	2.46098
Sobic.004G172800	1.24801	3.55	0.435444	0.516822	0.833322	2.37513
Sobic.001G350800	-1.43864	2.53404	0.434959	0.517053	0.833623	-2.71065
Sobic.009G245400	1.87745	2.40047	0.434635	0.517207	0.833746	3.67425
Sobic.001G033000	1.42925	2.84103	0.434456	0.517293	0.833746	2.69306
Sobic.002G379800	1.50545	2.43396	0.434441	0.5173	0.833746	2.83914
Sobic.001G155400	-0.730382	4.46028	0.434422	0.517309	0.833746	-1.65908
Sobic.006G194400	0.545153	6.27868	0.434298	0.517368	0.83377	1.45917
Sobic.002G411300	-0.402504	4.59638	0.434063	0.51748	0.833876	-1.3218
Sobic.005G207100	-0.372262	7.42416	0.433884	0.517566	0.833876	-1.29438
Sobic.001G333300	-1.65104	1.89247	0.433878	0.517569	0.833876	-3.1406
Sobic.006G281800	0.342598	6.18456	0.433571	0.517715	0.834039	1.26804
Sobic.002G318800	1.05644	3.97223	0.433446	0.517775	0.834063	2.07979
Sobic.008G110900	-1.81574	1.74434	0.433253	0.517867	0.83414	-3.52041
Sobic.002G119800	-0.915222	4.27808	0.432829	0.51807	0.834394	-1.88586
Sobic.004G181700	0.388752	6.14121	0.432667	0.518147	0.834447	1.30926
Sobic.001G175500	0.932885	4.47748	0.432418	0.518267	0.834534	1.90909
Sobic.002G106900	1.61331	1.58445	0.432366	0.518292	0.834534	3.05953
Sobic.003G161600	-1.1663	2.84946	0.432254	0.518345	0.834548	-2.24435
Sobic.004G123400	0.578177	5.99208	0.431893	0.518518	0.834608	1.49296
Sobic.005G110200	0.780099	3.56309	0.431874	0.518527	0.834608	1.71725
Sobic.003G198701	-1.0059	3.06426	0.431799	0.518563	0.834608	-2.00819
Sobic.009G192000	-0.359105	6.34081	0.431705	0.518608	0.834608	-1.28263
Sobic.002G270500	-0.387426	5.56314	0.431696	0.518613	0.834608	-1.30806
Sobic.006G249400	-1.57427	3.16323	0.431386	0.518761	0.834608	-2.97784
Sobic.004G259500	0.776879	3.25008	0.431362	0.518773	0.834608	1.71342
Sobic.001G161700	-0.41775	5.14334	0.431318	0.518794	0.834608	-1.33584
Sobic.007G132700	-0.384662	6.13091	0.431156	0.518872	0.834608	-1.30555
Sobic.003G008600	0.410476	5.08189	0.431152	0.518873	0.834608	1.32912
Sobic.002G315700	0.470771	7.03378	0.431146	0.518876	0.834608	1.38585
Sobic.003G303900	-0.738451	5.76012	0.430892	0.518998	0.834685	-1.66838
Sobic.010G126000	0.791206	4.85509	0.43086	0.519014	0.834685	1.73052
Sobic.001G190000	-0.705364	3.60148	0.430633	0.519122	0.834788	-1.63056
Sobic.010G121100	-1.73623	1.97945	0.430395	0.519236	0.834843	-3.33163
Sobic.001G296900	-0.269841	6.34184	0.430375	0.519247	0.834843	-1.20568
Sobic.004G307900	-1.46924	0.895391	0.436847	0.519305	0.834865	-2.76877
Sobic.008G093000	0.315624	6.78592	0.42985	0.519499	0.835104	1.24455
Sobic.001G209101	0.765979	2.64565	0.429716	0.519563	0.835135	1.70052
Sobic.007G191100	-0.308247	7.67274	0.429297	0.519764	0.835387	-1.2382
Sobic.001G051200	-0.272337	7.0769	0.428935	0.519939	0.835595	-1.20776
Sobic.003G276800	-1.62299	1.43569	0.428488	0.520154	0.835808	-3.08013
Sobic.004G170600	1.9453	5.97081	0.431161	0.520161	0.835808	3.85119
Sobic.007G166400	-0.751261	4.50631	0.428193	0.520296	0.835899	-1.68326
Sobic.005G155700	-1.58971	2.08673	0.428169	0.520308	0.835899	-3.00988
Sobic.009G166600	0.872157	4.95269	0.428038	0.520371	0.835899	1.8304
Sobic.009G162100	0.351501	6.13738	0.4279	0.520437	0.835899	1.27589
Sobic.009G165800	-0.247357	7.17729	0.42789	0.520442	0.835899	-1.18703
Sobic.003G382500	1.09961	4.01468	0.42756	0.520602	0.836068	2.14296
Sobic.003G169500	0.721159	4.30982	0.427485	0.520638	0.836068	1.64851
Sobic.001G488100	-1.10678	2.88813	0.427272	0.520741	0.836161	-2.15365
Sobic.009G174600	1.73717	1.69731	0.429437	0.520987	0.836358	3.33379
Sobic.004G344901	-0.621375	5.55298	0.426752	0.520992	0.836358	-1.53834
Sobic.007G166300	-1.21322	4.35324	0.426739	0.520998	0.836358	-2.31855
Sobic.003G338100	-0.574785	5.45291	0.426603	0.521064	0.836391	-1.48946
Sobic.007G130900	-1.72779	2.0202	0.432847	0.521196	0.836449	-3.3122
Sobic.006G055200	0.418547	6.07723	0.426179	0.521269	0.836449	1.33658
Sobic.001G372200	1.4072	2.02507	0.425961	0.521374	0.836449	2.65221
Sobic.009G065000	0.42681	6.46418	0.425911	0.521398	0.836449	1.34426
Sobic.002G331100	-1.42401	3.1002	0.425857	0.521425	0.836449	-2.6833
Sobic.010G099800	0.935385	4.20991	0.425822	0.521442	0.836449	1.9124
Sobic.008G152700	0.881988	4.54717	0.425753	0.521475	0.836449	1.84291
Sobic.003G226700	-1.29682	4.49214	0.425743	0.52148	0.836449	-2.45687
Sobic.001G130200	-0.634678	5.62515	0.425692	0.521504	0.836449	-1.55259
Sobic.007G177801	-0.335122	5.42423	0.425139	0.521772	0.836806	-1.26148
Sobic.001G321700	1.0043	1.37099	0.425036	0.521822	0.836814	2.00597
Sobic.004G278700	1.49003	1.5216	0.427494	0.52192	0.836898	2.80894
Sobic.003G221600	-0.253122	6.84729	0.424649	0.52201	0.836964	-1.19178
Sobic.003G117100	0.767548	3.86254	0.424342	0.522159	0.836964	1.70237
Sobic.002G273300	-0.364844	7.0656	0.424312	0.522173	0.836964	-1.28774
Sobic.009G114800	0.28039	6.81718	0.424176	0.522239	0.836964	1.21452
Sobic.003G163900	1.36124	3.01782	0.424007	0.522321	0.836964	2.56906
Sobic.009G148600	-1.11717	3.82339	0.423954	0.522347	0.836964	-2.16921
Sobic.005G200800	0.87476	4.38525	0.423915	0.522366	0.836964	1.8337
Sobic.002G009500	-1.81825	1.17207	0.423847	0.522399	0.836964	-3.52654
Sobic.003G117800	-0.590292	4.98763	0.423832	0.522406	0.836964	-1.50555
Sobic.004G188800	1.24862	2.58547	0.423824	0.52241	0.836964	2.37614
Sobic.010G267500	0.298202	5.86427	0.423405	0.522614	0.837108	1.22961
Sobic.010G205100	1.0228	4.01928	0.423278	0.522676	0.837108	2.03186
Sobic.008G146900	0.451512	5.73842	0.423271	0.522679	0.837108	1.36747
Sobic.003G117300	-0.301111	5.40593	0.423268	0.52268	0.837108	-1.23209
Sobic.003G168200	-0.6749	4.81963	0.422839	0.522889	0.83737	-1.59649
Sobic.002G218600	1.05532	3.19115	0.422668	0.522972	0.837431	2.07818
Sobic.004G252600	-1.53027	1.66685	0.425087	0.523079	0.837465	-2.88839
Sobic.003G310300	-1.65868	2.05827	0.422323	0.52314	0.837465	-3.15728
Sobic.006G036100	0.962205	4.44781	0.422301	0.523151	0.837465	1.94828
Sobic.008G150200	1.28714	2.90715	0.422254	0.523174	0.837465	2.44045
Sobic.005G098800	-0.936606	4.33976	0.421968	0.523313	0.837485	-1.91402
Sobic.001G058000	0.60777	3.15395	0.421925	0.523334	0.837485	1.5239
Sobic.008G192000	-0.462228	4.68589	0.4218	0.523395	0.837485	-1.37767
Sobic.002G271300	-0.51545	4.62551	0.421753	0.523418	0.837485	-1.42944
Sobic.006G198400	1.3228	2.4132	0.4281	0.523455	0.837485	2.50151
Sobic.001G178600	0.755205	5.38996	0.421674	0.523456	0.837485	1.68787
Sobic.001G215600	-1.52633	2.68123	0.421401	0.523589	0.837547	-2.88053
Sobic.007G023700	-0.424309	5.6146	0.421396	0.523592	0.837547	-1.34193
Sobic.005G033100	-1.29545	1.41437	0.423946	0.523631	0.837547	-2.45454
Sobic.010G157800	0.887279	3.6667	0.421225	0.523675	0.837547	1.84968
Sobic.002G263200	-1.11461	4.08593	0.421104	0.523734	0.837569	-2.16536
Sobic.004G061800	-0.726557	4.7573	0.42092	0.523824	0.837624	-1.65469
Sobic.002G354600	-1.19399	3.56051	0.42085	0.523858	0.837624	-2.28785
Sobic.001G191900	1.41209	2.87701	0.420755	0.523905	0.837626	2.66123
Sobic.004G114300	1.49789	1.48998	0.420428	0.524064	0.837776	2.82429
Sobic.002G324300	-1.44214	2.45523	0.420378	0.524089	0.837776	-2.71724
Sobic.003G407500	0.811923	3.19524	0.420178	0.524186	0.837808	1.75555
Sobic.005G172300	-1.54335	0.646316	0.420153	0.524199	0.837808	-2.91471
Sobic.004G038300	1.81319	7.35434	0.422453	0.524354	0.837821	3.51419
Sobic.010G021900	-1.6624	0.197578	0.431977	0.524419	0.837821	-3.16542
Sobic.001G478800	1.42078	3.21825	0.41967	0.524435	0.837821	2.6773
Sobic.010G056200	-0.328152	6.9152	0.419601	0.524468	0.837821	-1.2554
Sobic.002G114800	0.692219	5.71695	0.419581	0.524478	0.837821	1.61577
Sobic.008G113300	-1.41517	3.40976	0.419551	0.524493	0.837821	-2.66692
Sobic.007G171800	-0.989058	4.99422	0.419491	0.524522	0.837821	-1.98489
Sobic.003G433200	0.70558	4.76666	0.419282	0.524624	0.837912	1.6308
Sobic.007G007000	0.860492	4.41977	0.418946	0.524789	0.838016	1.81566
Sobic.006G112500	-1.13904	3.49234	0.418787	0.524867	0.838016	-2.20234
Sobic.003G058700	-1.37965	2.0028	0.421385	0.524872	0.838016	-2.60206
Sobic.004G047800	-1.50777	2.59406	0.418771	0.524875	0.838016	-2.84369
Sobic.006G212500	-1.08281	2.22862	0.418677	0.524921	0.838016	-2.11816
Sobic.008G003900	-0.751158	4.741	0.418597	0.52496	0.838016	-1.68314
Sobic.005G017000	-0.96764	3.76148	0.418417	0.525048	0.838023	-1.95564
Sobic.001G147100	-0.40539	5.194	0.418358	0.525077	0.838023	-1.32445
Sobic.007G026800	1.27013	4.12109	0.418277	0.525117	0.838023	2.41183
Sobic.010G155600	-0.289675	6.02514	0.41822	0.525145	0.838023	-1.22237
Sobic.007G071900	-0.347954	6.97658	0.418062	0.525222	0.838076	-1.27275
Sobic.004G345400	0.47289	5.02317	0.417819	0.525341	0.838194	1.38789
Sobic.003G030000	0.74747	4.49246	0.417673	0.525413	0.838201	1.67885
Sobic.003G209400	0.739533	4.30719	0.417626	0.525436	0.838201	1.66964
Sobic.003G084300	0.477364	4.48662	0.41744	0.525527	0.838275	1.3922
Sobic.003G307000	-0.729069	5.04463	0.417021	0.525733	0.838448	-1.65757
Sobic.004G346100	1.18807	3.36282	0.417013	0.525737	0.838448	2.27848
Sobic.004G163000	-1.75242	1.8484	0.416943	0.525771	0.838448	-3.36924
Sobic.005G124500	1.73858	2.77424	0.419402	0.525838	0.838482	3.33707
Sobic.007G141900	-1.96496	1.85455	0.41645	0.526014	0.838658	-3.90402
Sobic.003G412100	-0.725552	4.97161	0.4164	0.526038	0.838658	-1.65353
Sobic.001G261900	0.354391	5.34335	0.41621	0.526132	0.838735	1.27845
Sobic.004G034900	0.570961	4.58922	0.415892	0.526288	0.838869	1.48551
Sobic.001G377900	-1.26587	1.50162	0.415846	0.526311	0.838869	-2.40473
Sobic.001G296400	-0.472692	6.12457	0.415632	0.526417	0.838869	-1.3877
Sobic.003G374500	1.80235	1.27892	0.415608	0.526428	0.838869	3.48789
Sobic.003G334700	0.592712	5.6358	0.415578	0.526443	0.838869	1.50808
Sobic.001G080000	-0.576222	4.18312	0.415367	0.526547	0.838869	-1.49094
Sobic.003G131100	1.64145	3.04357	0.415362	0.526549	0.838869	3.11979
Sobic.001G385000	-0.995883	4.66322	0.415307	0.526576	0.838869	-1.9943
Sobic.006G140400	-1.35023	2.89272	0.415198	0.52663	0.838882	-2.54952
Sobic.010G210700	1.34473	2.17543	0.41483	0.526812	0.8391	2.53983
Sobic.009G211900	-0.564672	5.3997	0.414612	0.526919	0.839199	-1.47905
Sobic.010G250100	-0.866024	4.09738	0.41423	0.527108	0.839298	-1.82263
Sobic.003G024300	1.64057	2.26401	0.4142	0.527123	0.839298	3.1179
Sobic.001G013400	1.93526	1.62501	0.414173	0.527136	0.839298	3.82448
Sobic.008G073900	1.38458	2.96379	0.416692	0.527162	0.839298	2.61095
Sobic.010G218700	-1.49186	0.916752	0.416554	0.527229	0.839334	-2.81251
Sobic.010G129600	-0.71759	6.28837	0.413604	0.527417	0.839471	-1.64443
Sobic.001G295500	-1.36509	2.84178	0.413469	0.527484	0.839471	-2.57593
Sobic.006G109700	-0.282362	6.05573	0.413445	0.527495	0.839471	-1.21618
Sobic.004G201700	0.525925	6.60219	0.413365	0.527535	0.839471	1.43986
Sobic.002G377400	-1.50508	2.16292	0.413344	0.527546	0.839471	-2.8384
Sobic.003G213000	-1.82653	2.28826	0.413261	0.527587	0.839471	-3.54683
Sobic.002G332900	-0.546792	3.98296	0.413004	0.527714	0.839513	-1.46083
Sobic.008G168700	-1.14757	3.81066	0.412892	0.527769	0.839513	-2.2154
Sobic.009G129100	0.939145	4.14484	0.412873	0.527778	0.839513	1.91739
Sobic.006G262200	0.759605	5.67162	0.412842	0.527793	0.839513	1.69303
Sobic.003G039200	-0.261485	6.33037	0.412696	0.527866	0.839533	-1.19871
Sobic.009G211700	-0.295432	6.49397	0.412635	0.527896	0.839533	-1.22725
Sobic.004G231200	-1.48539	1.91504	0.41247	0.527978	0.839591	-2.79992
Sobic.009G155250	0.336305	5.14353	0.412366	0.528029	0.839601	1.26252
Sobic.001G502600	0.774383	3.26464	0.412263	0.52808	0.83961	1.71046
Sobic.010G044800	1.0363	4.56786	0.411982	0.52822	0.839611	2.05095
Sobic.002G326900	-0.787512	4.10889	0.411893	0.528263	0.839611	-1.7261
Sobic.002G128000	-1.5434	2.14992	0.411883	0.528268	0.839611	-2.91481
Sobic.008G035501	-1.06064	3.02854	0.411862	0.528279	0.839611	-2.08586
Sobic.009G241100	-1.04859	3.67331	0.411724	0.528347	0.839611	-2.0685
Sobic.004G294700	1.72315	2.60092	0.411715	0.528352	0.839611	3.30155
Sobic.001G483100	-0.188964	7.41731	0.411582	0.528418	0.839645	-1.13994
Sobic.007G084100	0.518227	4.25257	0.411435	0.52849	0.839689	1.43219
Sobic.003G084700	0.567281	5.94331	0.411179	0.528618	0.839761	1.48173
Sobic.005G060633	0.512418	3.52952	0.411161	0.528627	0.839761	1.42644
Sobic.001G429900	-0.498458	6.44734	0.41101	0.528702	0.839773	-1.4127
Sobic.003G355500	-0.936462	3.89336	0.410887	0.528763	0.839773	-1.91383
Sobic.009G240700	0.386899	5.73498	0.410867	0.528773	0.839773	1.30758
Sobic.003G312700	0.984699	4.3591	0.410707	0.528852	0.839773	1.9789
Sobic.008G178100	0.585786	3.41971	0.410626	0.528892	0.839773	1.50086
Sobic.004G080200	1.39993	2.39024	0.410601	0.528905	0.839773	2.63889
Sobic.003G086400	-0.665126	3.55983	0.410403	0.529003	0.839857	-1.58571
Sobic.002G176800	-1.16869	3.2816	0.410077	0.529165	0.840043	-2.24808
Sobic.002G248900	-0.677493	4.23002	0.409428	0.529488	0.840281	-1.59936
Sobic.006G133800	-0.663804	3.79533	0.409418	0.529493	0.840281	-1.58425
Sobic.010G051500	-0.31618	5.75181	0.409357	0.529523	0.840281	-1.24503
Sobic.001G031200	-0.775108	5.13679	0.409183	0.52961	0.840281	-1.71132
Sobic.006G136400	-0.445326	6.18752	0.409176	0.529614	0.840281	-1.36162
Sobic.002G253600	1.1749	2.99844	0.408976	0.529713	0.840281	2.25777
Sobic.007G085700	-1.03985	2.46655	0.408952	0.529725	0.840281	-2.05601
Sobic.007G039400	-0.573199	5.80085	0.408942	0.52973	0.840281	-1.48782
Sobic.007G153900	-1.34291	2.45349	0.408877	0.529762	0.840281	-2.53663
Sobic.003G437500	-0.410969	6.16674	0.408776	0.529813	0.840281	-1.32958
Sobic.009G167100	-1.02211	3.44928	0.408742	0.529829	0.840281	-2.03089
Sobic.005G121100	0.725663	3.83567	0.408687	0.529857	0.840281	1.65366
Sobic.002G280600	1.17584	3.12953	0.408518	0.529941	0.840343	2.25925
Sobic.010G024500	1.71594	0.726019	0.410914	0.530006	0.840374	3.28511
Sobic.003G347900	0.443584	4.73993	0.408203	0.530099	0.8404	1.35998
Sobic.002G106000	1.53918	2.80842	0.408116	0.530142	0.8404	2.9063
Sobic.009G005400	0.590235	4.3923	0.408082	0.530159	0.8404	1.50549
Sobic.007G190000	0.493954	5.41237	0.407642	0.530378	0.840615	1.4083
Sobic.001G429100	0.452805	5.82226	0.40763	0.530384	0.840615	1.3687
Sobic.002G227500	-1.14183	3.54348	0.407534	0.530432	0.840619	-2.20662
Sobic.004G284600	1.78428	2.16367	0.407383	0.530508	0.840667	3.44446
Sobic.004G204000	-0.550001	5.26472	0.407236	0.530581	0.840712	-1.46409
Sobic.003G214600	0.516437	5.22856	0.407065	0.530667	0.840765	1.43042
Sobic.004G115800	-0.774657	4.68108	0.406988	0.530705	0.840765	-1.71078
Sobic.004G127400	0.844952	5.28566	0.406838	0.53078	0.840813	1.79621
Sobic.007G223000	0.504405	4.27638	0.406475	0.530962	0.840869	1.41854
Sobic.006G219000	0.910495	4.93828	0.406399	0.531	0.840869	1.87969
Sobic.009G213900	-0.720851	5.1012	0.406389	0.531005	0.840869	-1.64815
Sobic.004G173500	-0.292135	6.17411	0.406307	0.531046	0.840869	-1.22445
Sobic.001G382500	0.884695	4.53993	0.406287	0.531056	0.840869	1.84637
Sobic.005G018400	1.09161	2.6837	0.406224	0.531087	0.840869	2.13112
Sobic.002G109500	-2.7559	5.82976	0.40863	0.531138	0.840879	-6.75472
Sobic.002G226100	-1.38845	1.74484	0.40596	0.531219	0.840935	-2.61797
Sobic.008G022400	1.74355	2.27838	0.407987	0.531458	0.841198	3.34858
Sobic.001G374700	-0.402904	5.38793	0.405448	0.531476	0.841198	-1.32217
Sobic.001G422300	1.24314	6.63443	0.405014	0.531694	0.841339	2.36713
Sobic.007G171400	0.24794	6.34606	0.404934	0.531734	0.841339	1.18751
Sobic.004G278600	-0.685565	4.3966	0.404912	0.531745	0.841339	-1.60833
Sobic.003G311400	-1.14986	3.13264	0.40491	0.531746	0.841339	-2.21892
Sobic.003G052400	0.278086	6.19745	0.404579	0.531912	0.841374	1.21258
Sobic.001G294400	-0.836878	4.54574	0.404523	0.53194	0.841374	-1.78618
Sobic.002G009600	-1.23742	3.35466	0.404419	0.531992	0.841374	-2.35776
Sobic.002G359600	-1.33372	2.9139	0.404414	0.531995	0.841374	-2.52051
Sobic.010G118100	0.905205	5.10555	0.404228	0.532088	0.841374	1.87281
Sobic.007G000400	-0.439653	4.75251	0.404217	0.532094	0.841374	-1.35628
Sobic.003G094350	-1.53305	2.57042	0.404099	0.532153	0.841374	-2.89397
Sobic.007G137800	1.532	0.404274	0.410093	0.532195	0.841374	2.89187
Sobic.002G361400	-0.938642	3.86336	0.403988	0.532209	0.841374	-1.91672
Sobic.009G170500	-0.930482	4.97048	0.403965	0.53222	0.841374	-1.90591
Sobic.001G452900	-1.35648	2.74794	0.403526	0.532441	0.841586	-2.56059
Sobic.009G131550	-1.25678	2.75785	0.403377	0.532516	0.841586	-2.38962
Sobic.010G235800	1.09178	3.28982	0.403322	0.532543	0.841586	2.13137
Sobic.001G490950	-1.5847	2.06519	0.403182	0.532614	0.841586	-2.99946
Sobic.003G127800	0.707015	3.71967	0.402937	0.532737	0.841586	1.63242
Sobic.005G073200	0.385002	5.9088	0.402749	0.532832	0.841586	1.30586
Sobic.006G102000	-0.310563	5.62754	0.402745	0.532834	0.841586	-1.24019
Sobic.003G092700	-1.10789	2.61677	0.402699	0.532857	0.841586	-2.1553
Sobic.002G224900	1.40069	2.79324	0.40268	0.532867	0.841586	2.64028
Sobic.007G120500	-0.620755	5.50065	0.402662	0.532876	0.841586	-1.53768
Sobic.001G120200	1.40835	1.60572	0.402626	0.532894	0.841586	2.65433
Sobic.001G308500	1.64861	1.08356	0.405054	0.53292	0.841586	3.13531
Sobic.003G153900	-1.44195	1.72168	0.404976	0.532959	0.841586	-2.71687
Sobic.001G130700	-1.24597	3.73604	0.40244	0.532988	0.841586	-2.37178
Sobic.005G066900	1.58058	2.66647	0.402117	0.533151	0.841707	2.9909
Sobic.009G149400	0.482279	6.01724	0.402108	0.533155	0.841707	1.39695
Sobic.006G252100	-0.623583	5.21303	0.40159	0.533416	0.842048	-1.5407
Sobic.009G069700	1.39462	3.77587	0.401372	0.533526	0.84215	2.62919
Sobic.004G002100	0.389799	6.26836	0.401254	0.533586	0.842153	1.31021
Sobic.004G238200	0.870967	4.60389	0.401127	0.53365	0.842153	1.82889
Sobic.002G403100	0.86609	5.04615	0.401062	0.533683	0.842153	1.82272
Sobic.006G256600	-0.647403	4.9316	0.40101	0.533709	0.842153	-1.56635
Sobic.002G108400	-1.19163	2.71989	0.400747	0.533842	0.842184	-2.2841
Sobic.006G268300	0.569562	4.42593	0.400686	0.533873	0.842184	1.48407
Sobic.003G234900	1.19653	3.23017	0.400607	0.533913	0.842184	2.29187
Sobic.001G478600	-0.660402	4.00366	0.400554	0.53394	0.842184	-1.58052
Sobic.007G111400	0.913652	4.07669	0.400484	0.533975	0.842184	1.88381
Sobic.003G247500	0.600475	5.07903	0.400395	0.53402	0.842184	1.51622
Sobic.006G121100	0.300728	5.40037	0.400344	0.534046	0.842184	1.23177
Sobic.003G422300	-0.979527	4.00039	0.400014	0.534213	0.842332	-1.97182
Sobic.009G218900	1.52368	2.26413	0.402439	0.53423	0.842332	2.87524
Sobic.010G045200	-0.643827	2.87957	0.399662	0.534391	0.842514	-1.56247
Sobic.002G300500	-1.12397	3.05283	0.399365	0.534542	0.84268	-2.17946
Sobic.003G338966	-0.347203	5.1164	0.398844	0.534805	0.842963	-1.27209
Sobic.002G264900	-0.987331	3.67591	0.398831	0.534812	0.842963	-1.98251
Sobic.006G028700	0.670404	4.21413	0.398671	0.534893	0.84302	1.59152
Sobic.001G528100	-0.532977	5.74211	0.398525	0.534967	0.843059	-1.44691
Sobic.004G023000	-1.13827	2.92275	0.398296	0.535083	0.843059	-2.20117
Sobic.001G477650	-1.61697	2.16812	0.39827	0.535097	0.843059	-3.06731
Sobic.002G227000	1.62997	1.52173	0.398226	0.535119	0.843059	3.09507
Sobic.003G125400	1.20515	2.14535	0.39808	0.535193	0.843059	2.30561
Sobic.001G067200	1.19854	3.49128	0.397984	0.535242	0.843059	2.29507
Sobic.006G035400	-0.839398	1.89304	0.397898	0.535286	0.843059	-1.7893
Sobic.009G249600	1.30657	2.64879	0.397878	0.535296	0.843059	2.47353
Sobic.003G352600	0.7062	4.9327	0.397739	0.535366	0.843059	1.6315
Sobic.003G123200	-0.86942	4.08612	0.397729	0.535372	0.843059	-1.82693
Sobic.002G013300	1.30224	1.70612	0.39761	0.535432	0.843083	2.46611
Sobic.001G053500	-1.17355	2.80496	0.397341	0.535568	0.84314	-2.25566
Sobic.007G159200	-0.242703	7.12767	0.397325	0.535577	0.84314	-1.18321
Sobic.007G207500	-0.255269	5.94878	0.397183	0.535649	0.84314	-1.19356
Sobic.003G315700	-0.815887	4.29716	0.397182	0.535649	0.84314	-1.76038
Sobic.003G414600	-0.882732	3.23279	0.396915	0.535785	0.843282	-1.84386
Sobic.001G433000	1.12535	4.0985	0.396762	0.535863	0.843304	2.18154
Sobic.003G149500	-0.359717	7.59521	0.39671	0.535889	0.843304	-1.28317
Sobic.003G278300	1.01884	4.36902	0.396473	0.53601	0.843317	2.02629
Sobic.003G029300	1.81257	7.40982	0.39887	0.536027	0.843317	3.51268
Sobic.004G130100	-0.227599	7.31671	0.396411	0.536042	0.843317	-1.17088
Sobic.001G411500	-1.26552	2.39058	0.396337	0.536079	0.843317	-2.40415
Sobic.002G167000	0.668807	4.84962	0.396085	0.536208	0.843448	1.58976
Sobic.001G061101	-0.515021	3.74254	0.395874	0.536315	0.843522	-1.42901
Sobic.004G356400	1.55263	1.23568	0.401733	0.536346	0.843522	2.93352
Sobic.008G108400	0.273547	7.42125	0.395385	0.536565	0.843795	1.20878
Sobic.002G142700	1.49961	2.63654	0.395279	0.536619	0.843809	2.82765
Sobic.009G114600	0.990876	4.382	0.395028	0.536747	0.843827	1.98739
Sobic.004G096300	-0.309161	7.13278	0.395003	0.53676	0.843827	-1.23899
Sobic.003G015400	-0.534422	4.22573	0.39499	0.536766	0.843827	-1.44836
Sobic.003G190400	-0.970934	3.9288	0.394453	0.537041	0.843867	-1.96011
Sobic.005G033300	0.503495	4.25332	0.394372	0.537082	0.843867	1.41764
Sobic.006G051800	-0.52531	5.03564	0.394355	0.537091	0.843867	-1.43924
Sobic.008G095200	1.60196	1.94139	0.39435	0.537093	0.843867	3.03555
Sobic.006G021700	-0.449299	5.30949	0.394326	0.537106	0.843867	-1.36538
Sobic.004G182100	0.876952	4.10895	0.39432	0.537109	0.843867	1.83649
Sobic.003G131800	1.65351	0.757619	0.400084	0.537172	0.843867	3.14599
Sobic.002G243650	-1.62863	1.59454	0.39417	0.537185	0.843867	-3.09219
Sobic.003G173600	-0.501123	5.3781	0.394141	0.5372	0.843867	-1.41531
Sobic.001G299700	0.389485	5.78096	0.39353	0.537513	0.844287	1.30993
Sobic.001G357300	0.761205	5.87082	0.393332	0.537614	0.844357	1.69491
Sobic.010G218100	-0.808782	4.67235	0.3932	0.537682	0.844357	-1.75173
Sobic.009G162900	0.519972	4.50059	0.393177	0.537694	0.844357	1.43393
Sobic.001G352900	0.425993	4.93549	0.392585	0.537997	0.84472	1.3435
Sobic.002G111000	-0.904489	4.64701	0.392549	0.538015	0.84472	-1.87188
Sobic.006G072601	-0.365847	6.40743	0.392346	0.538119	0.844806	-1.28864
Sobic.002G405500	0.296622	6.16874	0.3922	0.538194	0.844806	1.22826
Sobic.007G030800	-1.61106	1.18067	0.392176	0.538207	0.844806	-3.05477
Sobic.002G174200	0.699833	4.04169	0.391943	0.538326	0.844895	1.62432
Sobic.001G103900	-0.566675	5.78787	0.391889	0.538354	0.844895	-1.48111
Sobic.010G127100	1.46588	1.6168	0.391759	0.538421	0.844929	2.76233
Sobic.008G124600	0.996486	4.1472	0.39154	0.538533	0.845033	1.99514
Sobic.001G043900	-0.876423	5.12946	0.391421	0.538595	0.845058	-1.83582
Sobic.005G094332	1.1642	3.0534	0.391179	0.538719	0.845182	2.24109
Sobic.010G228500	0.390925	5.53755	0.390554	0.53904	0.845507	1.31123
Sobic.001G008200	-1.07939	3.55871	0.390536	0.53905	0.845507	-2.11315
Sobic.005G015450	-0.67432	4.58764	0.390511	0.539062	0.845507	-1.59584
Sobic.009G121000	-0.643534	4.24131	0.390378	0.539131	0.845527	-1.56215
Sobic.003G178800	-1.00794	1.2162	0.390142	0.539253	0.845527	-2.01103
Sobic.005G013600	0.525606	3.65239	0.390028	0.539311	0.845527	1.43954
Sobic.003G356200	0.335048	6.47328	0.390003	0.539324	0.845527	1.26142
Sobic.010G122400	1.42571	2.62207	0.38995	0.539351	0.845527	2.68647
Sobic.007G219800	1.79858	0.960097	0.389875	0.53939	0.845527	3.47879
Sobic.009G138900	-1.02698	3.63296	0.389868	0.539394	0.845527	-2.03776
Sobic.006G002500	-1.1033	2.54638	0.389551	0.539557	0.845712	-2.14845
Sobic.003G051600	1.10917	3.65251	0.389084	0.539798	0.845956	2.15722
Sobic.006G133900	0.389026	6.20147	0.389037	0.539822	0.845956	1.30951
Sobic.001G035450	1.65931	0.245258	0.388941	0.539871	0.845956	3.15865
Sobic.003G212100	1.08023	3.2316	0.3888	0.539944	0.845956	2.11438
Sobic.003G254600	-0.692086	4.41763	0.388724	0.539983	0.845956	-1.61562
Sobic.009G180500	-0.288403	6.012	0.38872	0.539986	0.845956	-1.22129
Sobic.004G265500	1.13	3.85979	0.38857	0.540063	0.846006	2.18859
Sobic.004G356300	-1.35602	2.07797	0.388232	0.540238	0.846209	-2.55977
Sobic.001G168900	-0.621632	5.38005	0.388132	0.540289	0.846218	-1.53861
Sobic.008G051300	0.723085	5.57575	0.38767	0.540529	0.846522	1.65071
Sobic.002G320900	1.67842	2.0023	0.387513	0.540609	0.846577	3.20077
Sobic.006G115100	-0.838046	5.17371	0.387226	0.540758	0.846738	-1.78763
Sobic.001G375600	1.25099	3.0445	0.38694	0.540906	0.846899	2.38005
Sobic.001G439100	-1.194	3.39003	0.386806	0.540976	0.846937	-2.28787
Sobic.002G301800	0.797517	5.29173	0.386627	0.541068	0.84701	1.73811
Sobic.010G209000	-1.31534	3.1136	0.386378	0.541197	0.847141	-2.48861
Sobic.003G294300	0.813858	3.77986	0.386258	0.54126	0.847168	1.75791
Sobic.004G077400	-1.38167	2.67275	0.386081	0.541351	0.847193	-2.60571
Sobic.004G159000	0.253219	6.32019	0.386051	0.541367	0.847193	1.19186
Sobic.004G013100	0.920771	4.52703	0.385764	0.541516	0.847355	1.89313
Sobic.003G326900	0.679752	4.60818	0.385443	0.541682	0.847544	1.60186
Sobic.004G283400	-1.09125	3.04575	0.385311	0.541751	0.84758	-2.13059
Sobic.003G083400	-0.618306	5.20188	0.385126	0.541847	0.847659	-1.53507
Sobic.006G012700	1.17279	3.21668	0.384594	0.542124	0.847868	2.25447
Sobic.001G322000	-0.367633	5.9557	0.384573	0.542135	0.847868	-1.29023
Sobic.001G159900	-0.761684	4.89314	0.384405	0.542222	0.847868	-1.69547
Sobic.010G185200	0.463567	4.53049	0.384203	0.542328	0.847868	1.37895
Sobic.009G191600	0.798367	4.7238	0.384163	0.542348	0.847868	1.73913
Sobic.001G216100	0.790958	4.56659	0.384139	0.542361	0.847868	1.73022
Sobic.009G207600	1.10059	3.72349	0.38412	0.54237	0.847868	2.14442
Sobic.001G338800	0.462984	5.28497	0.384038	0.542413	0.847868	1.37839
Sobic.009G243900	0.583109	3.22842	0.383865	0.542503	0.847868	1.49807
Sobic.003G150200	-0.501658	5.19977	0.383826	0.542524	0.847868	-1.41584
Sobic.006G088400	-1.45866	3.84923	0.383767	0.542555	0.847868	-2.74852
Sobic.004G046001	-1.10777	2.75436	0.383685	0.542597	0.847868	-2.15512
Sobic.009G249000	-0.6727	5.02536	0.383627	0.542627	0.847868	-1.59405
Sobic.009G026500	0.508846	5.41457	0.383588	0.542648	0.847868	1.42291
Sobic.002G339400	-0.460486	3.89759	0.383498	0.542695	0.847868	-1.376
Sobic.002G157000	0.785766	4.09773	0.383468	0.54271	0.847868	1.72401
Sobic.007G183400	1.41259	3.70079	0.383061	0.542922	0.848081	2.66215
Sobic.006G231332	-0.471733	3.7849	0.383031	0.542938	0.848081	-1.38677
Sobic.006G150600	-0.687276	4.63236	0.382813	0.543052	0.848161	-1.61024
Sobic.007G005700	-1.77129	2.54131	0.382759	0.54308	0.848161	-3.4136
Sobic.002G374100	0.459976	8.21711	0.382437	0.543248	0.848336	1.37552
Sobic.006G019600	0.75484	3.00382	0.382326	0.543306	0.848336	1.68744
Sobic.002G043100	-0.619539	6.04162	0.3822	0.543372	0.848336	-1.53638
Sobic.004G264400	0.344804	6.25166	0.382194	0.543375	0.848336	1.26998
Sobic.003G126500	-0.679319	4.89288	0.382031	0.54346	0.848398	-1.60138
Sobic.002G254200	0.237042	6.80115	0.381928	0.543514	0.848411	1.17857
Sobic.002G140000	1.29907	3.8277	0.3816	0.543686	0.848586	2.4607
Sobic.007G106800	0.586797	5.18721	0.38154	0.543717	0.848586	1.50191
Sobic.010G040800	-0.65559	4.58869	0.38144	0.543769	0.848596	-1.57526
Sobic.003G066700	1.64919	2.38947	0.381227	0.543881	0.848631	3.13658
Sobic.006G222800	-1.49707	1.9746	0.381223	0.543883	0.848631	-2.82269
Sobic.004G224100	0.307164	5.366	0.380767	0.544122	0.848932	1.23727
Sobic.001G520300	0.349609	6.73852	0.380438	0.544294	0.849069	1.27421
Sobic.007G225600	-0.730684	3.58722	0.38036	0.544335	0.849069	-1.65943
Sobic.004G259600	0.797327	2.58947	0.380338	0.544347	0.849069	1.73788
Sobic.010G051400	0.749562	4.82361	0.379937	0.544557	0.849299	1.68128
Sobic.004G329300	-0.400819	5.96945	0.379882	0.544585	0.849299	-1.32026
Sobic.010G239500	0.18245	8.51062	0.379722	0.54467	0.84936	1.13481
Sobic.004G218700	-1.32433	0.463681	0.379517	0.544777	0.849456	-2.50417
Sobic.001G219300	-0.218089	7.81674	0.379286	0.544899	0.849574	-1.16319
Sobic.002G103600	1.30739	2.57537	0.379076	0.545009	0.849634	2.47494
Sobic.008G166300	0.714505	4.87055	0.378961	0.545069	0.849634	1.64092
Sobic.009G167600	-0.275951	6.03185	0.378887	0.545108	0.849634	-1.21079
Sobic.001G125800	-1.03139	3.97595	0.378616	0.545251	0.849634	-2.04399
Sobic.005G012700	1.47205	2.56845	0.380838	0.545287	0.849634	2.77416
Sobic.004G183000	1.57513	0.0565658	0.378496	0.545314	0.849634	2.97963
Sobic.003G407200	0.616945	5.25469	0.378451	0.545337	0.849634	1.53362
Sobic.008G179500	-0.226228	7.12493	0.378436	0.545345	0.849634	-1.16977
Sobic.008G135600	-1.37562	2.02657	0.378431	0.545348	0.849634	-2.59479
Sobic.006G179600	0.520655	4.65141	0.378285	0.545425	0.849683	1.43461
Sobic.010G093400	-1.10247	2.57174	0.378084	0.545531	0.849776	-2.14722
Sobic.009G140700	-0.360632	4.7022	0.377783	0.545689	0.849952	-1.28399
Sobic.002G140900	-0.619278	4.82094	0.377602	0.545784	0.849983	-1.53611
Sobic.010G061700	1.44736	0.549538	0.379765	0.545848	0.849983	2.72708
Sobic.010G010900	-0.338521	6.56459	0.377377	0.545903	0.849983	-1.26446
Sobic.010G073000	1.08093	1.86007	0.377285	0.545952	0.849983	2.1154
Sobic.002G018300	0.921307	1.80704	0.377259	0.545965	0.849983	1.89383
Sobic.004G217900	-1.42103	0.101224	0.379505	0.545984	0.849983	-2.67776
Sobic.008G151500	-0.849512	4.73883	0.376949	0.546129	0.850138	-1.80189
Sobic.001G253300	-1.64619	1.8449	0.376733	0.546243	0.850177	-3.13005
Sobic.003G311500	0.639987	4.85985	0.376691	0.546265	0.850177	1.55831
Sobic.004G329100	-1.10431	2.19152	0.376552	0.546338	0.850177	-2.14996
Sobic.004G166800	-1.13658	1.48683	0.376473	0.54638	0.850177	-2.19859
Sobic.001G090300	-0.788795	4.87815	0.376468	0.546382	0.850177	-1.72763
Sobic.001G544300	1.32258	3.39744	0.375743	0.546766	0.850699	2.50113
Sobic.006G274800	-0.42793	4.65828	0.375614	0.546834	0.850699	-1.3453
Sobic.009G227800	0.781583	4.47383	0.375574	0.546855	0.850699	1.71902
Sobic.001G297200	-1.11451	2.82685	0.375391	0.546952	0.850728	-2.16522
Sobic.005G049000	0.927101	4.81726	0.375286	0.547007	0.850728	1.90145
Sobic.005G130200	-0.570777	3.9173	0.375094	0.547109	0.850728	-1.48532
Sobic.009G202000	1.75919	0.738564	0.375048	0.547133	0.850728	3.38508
Sobic.003G017100	-1.3918	3.40875	0.375036	0.54714	0.850728	-2.62407
Sobic.001G283200	-0.284736	6.53961	0.374999	0.547159	0.850728	-1.21819
Sobic.002G031600	-0.860353	3.26844	0.374845	0.547241	0.850728	-1.81548
Sobic.001G434300	0.50739	5.36076	0.374842	0.547242	0.850728	1.42148
Sobic.002G296600	-0.841054	6.32271	0.374593	0.547374	0.850728	-1.79136
Sobic.002G039200	-1.06628	3.72172	0.374577	0.547383	0.850728	-2.09403
Sobic.002G177100	1.37698	2.4107	0.374524	0.547411	0.850728	2.59724
Sobic.010G178700	0.96199	3.70153	0.374501	0.547423	0.850728	1.94799
Sobic.007G162300	-0.707247	3.66771	0.374224	0.54757	0.850791	-1.63269
Sobic.003G136800	1.1401	3.85439	0.3742	0.547582	0.850791	2.20396
Sobic.006G256300	1.04034	3.82169	0.374106	0.547632	0.850791	2.05672
Sobic.003G356900	0.557305	4.71552	0.37408	0.547646	0.850791	1.47152
Sobic.003G112800	-0.345341	5.89678	0.373939	0.547721	0.850836	-1.27045
Sobic.008G040100	-1.36976	1.69902	0.373833	0.547777	0.850853	-2.58428
Sobic.002G047000	0.385953	5.00381	0.373316	0.548052	0.851163	1.30672
Sobic.002G262700	0.663283	4.76366	0.37326	0.548081	0.851163	1.58368
Sobic.009G006000	-0.256885	6.32483	0.373198	0.548114	0.851163	-1.1949
Sobic.003G426900	-0.74564	4.71963	0.37272	0.548368	0.851303	-1.67672
Sobic.005G028400	-1.11664	4.25007	0.372695	0.548382	0.851303	-2.16842
Sobic.004G122300	-0.931973	2.95735	0.372641	0.54841	0.851303	-1.90788
Sobic.002G173500	-1.49144	1.82201	0.372502	0.548484	0.851303	-2.8117
Sobic.009G179300	-0.455476	4.94977	0.372478	0.548497	0.851303	-1.37124
Sobic.008G147200	0.985347	4.0755	0.372434	0.548521	0.851303	1.97979
Sobic.005G021700	1.66966	1.66694	0.372348	0.548566	0.851303	3.1814
Sobic.007G018900	-1.65135	1.58824	0.372162	0.548665	0.851303	-3.14128
Sobic.004G069200	-0.51951	5.09159	0.372124	0.548685	0.851303	-1.43347
Sobic.001G201100	-1.09287	3.38522	0.372104	0.548696	0.851303	-2.13298
Sobic.002G392700	-0.550516	5.75478	0.372082	0.548708	0.851303	-1.46461
Sobic.002G363600	0.405255	5.22629	0.371656	0.548935	0.851508	1.32432
Sobic.002G237700	-1.32337	1.62215	0.373887	0.548938	0.851508	-2.50251
Sobic.001G013300	0.847868	4.03038	0.371503	0.549016	0.851508	1.79984
Sobic.008G088824	-0.621142	4.9369	0.371489	0.549024	0.851508	-1.53809
Sobic.007G213000	0.508168	4.83923	0.37118	0.549188	0.851689	1.42224
Sobic.002G003300	1.3033	2.66994	0.371099	0.549231	0.851689	2.46793
Sobic.002G193800	-1.05654	3.7774	0.370846	0.549366	0.851714	-2.07994
Sobic.004G210300	0.966123	2.14116	0.370828	0.549376	0.851714	1.95358
Sobic.001G448100	-1.54268	1.12454	0.370811	0.549385	0.851714	-2.91336
Sobic.004G072100	-0.588432	4.57547	0.370105	0.549762	0.851964	-1.50361
Sobic.007G132400	-0.390212	5.53078	0.37007	0.549781	0.851964	-1.31059
Sobic.002G127550	0.818897	4.56624	0.370049	0.549792	0.851964	1.76406
Sobic.002G309800	-0.249158	6.77944	0.369943	0.549848	0.851964	-1.18851
Sobic.001G261573	-1.37597	2.74938	0.369939	0.549851	0.851964	-2.59543
Sobic.002G430000	0.451588	5.74757	0.369874	0.549885	0.851964	1.36754
Sobic.002G345300	-0.684252	5.25371	0.369677	0.549991	0.851964	-1.60687
Sobic.003G124800	-0.221264	7.15576	0.369674	0.549992	0.851964	-1.16575
Sobic.009G104800	0.942253	4.78707	0.36962	0.550021	0.851964	1.92153
Sobic.007G118500	-0.573576	5.22311	0.369603	0.55003	0.851964	-1.48821
Sobic.003G296000	0.490811	6.02533	0.369492	0.55009	0.851964	1.40523
Sobic.003G391300	-0.900984	3.96323	0.369278	0.550204	0.851964	-1.86734
Sobic.009G028100	-1.35047	2.41429	0.369262	0.550213	0.851964	-2.54996
Sobic.002G104100	-0.667667	4.43706	0.36897	0.550369	0.851964	-1.5885
Sobic.003G045300	1.07284	4.31522	0.368897	0.550408	0.851964	2.10357
Sobic.006G149200	-0.311657	5.87353	0.36888	0.550417	0.851964	-1.24113
Sobic.009G252300	1.33409	2.9884	0.368758	0.550483	0.851964	2.52117
Sobic.008G040800	-1.02443	3.70226	0.368669	0.55053	0.851964	-2.03415
Sobic.003G229300	0.587281	6.11051	0.368594	0.55057	0.851964	1.50241
Sobic.001G158100	-1.56779	1.44043	0.370783	0.550584	0.851964	-2.9645
Sobic.003G362000	-1.22816	3.11981	0.368541	0.550599	0.851964	-2.34267
Sobic.003G017700	-0.766874	4.21302	0.368476	0.550634	0.851964	-1.70158
Sobic.001G274900	-0.558529	4.86401	0.368398	0.550675	0.851964	-1.47277
Sobic.006G202000	-1.57575	2.5128	0.368382	0.550684	0.851964	-2.9809
Sobic.003G445100	0.294369	5.6713	0.368368	0.550691	0.851964	1.22635
Sobic.003G202600	-0.90871	4.9715	0.367753	0.551022	0.852399	-1.87737
Sobic.006G063900	-0.723892	4.21542	0.367673	0.551064	0.852399	-1.65163
Sobic.010G264700	-1.68247	2.12983	0.367115	0.551364	0.85275	-3.20978
Sobic.001G294200	0.425799	6.04396	0.367079	0.551383	0.85275	1.34332
Sobic.001G518100	-1.24129	2.8132	0.366868	0.551497	0.852812	-2.3641
Sobic.001G381500	0.322358	5.72613	0.366751	0.55156	0.852812	1.25037
Sobic.009G176300	1.56185	2.7294	0.366749	0.551561	0.852812	2.95233
Sobic.001G011700	-1.02307	3.58784	0.366641	0.551618	0.852831	-2.03224
Sobic.003G145000	-0.795075	2.82413	0.366411	0.551742	0.852864	-1.73517
Sobic.004G335900	-1.29106	1.85483	0.366304	0.5518	0.852864	-2.44707
Sobic.006G210200	0.414595	5.14802	0.366267	0.55182	0.852864	1.33292
Sobic.009G080200	0.237812	6.32027	0.366172	0.551871	0.852864	1.1792
Sobic.005G191600	0.930297	3.19569	0.366136	0.55189	0.852864	1.90567
Sobic.008G152300	-1.31421	3.02104	0.36609	0.551915	0.852864	-2.48666
Sobic.002G002700	1.06587	3.25064	0.365899	0.552018	0.852947	2.09343
Sobic.009G208200	-1.20357	2.96966	0.36582	0.552061	0.852947	-2.30309
Sobic.010G091500	1.72833	0.598013	0.36571	0.55212	0.852968	3.31345
Sobic.006G191200	0.837072	4.92712	0.365373	0.552301	0.85304	1.78642
Sobic.002G422300	-1.24545	2.45379	0.365254	0.552365	0.85304	-2.37093
Sobic.003G176900	0.630485	5.22649	0.36521	0.552389	0.85304	1.54809
Sobic.010G110000	-0.758779	4.51059	0.365201	0.552394	0.85304	-1.69206
Sobic.001G301700	0.651143	4.26165	0.365125	0.552435	0.85304	1.57041
Sobic.002G339500	-0.655059	4.54392	0.365112	0.552442	0.85304	-1.57468
Sobic.002G137300	-0.642757	5.26784	0.364781	0.55262	0.853082	-1.56131
Sobic.003G055450	-1.17661	2.4695	0.364734	0.552646	0.853082	-2.26045
Sobic.010G062800	-1.27729	2.90105	0.364644	0.552695	0.853082	-2.42383
Sobic.002G083500	-0.715537	4.70412	0.364521	0.552761	0.853082	-1.64209
Sobic.001G382200	-0.339284	5.84038	0.364447	0.552801	0.853082	-1.26513
Sobic.001G261200	1.14716	4.31625	0.364316	0.552872	0.853082	2.21477
Sobic.007G210200	-1.05	3.33632	0.364271	0.552896	0.853082	-2.07053
Sobic.001G229300	0.4574	5.41493	0.364177	0.552947	0.853082	1.37306
Sobic.004G327600	-1.3377	1.51763	0.364159	0.552956	0.853082	-2.52747
Sobic.007G225300	-0.332732	5.29907	0.364128	0.552973	0.853082	-1.2594
Sobic.002G317300	0.290314	7.69077	0.364045	0.553018	0.853082	1.22291
Sobic.003G039500	-1.7323	1.23761	0.366153	0.553057	0.853082	-3.32258
Sobic.010G151900	0.379404	5.02103	0.363957	0.553066	0.853082	1.3008
Sobic.008G135000	-0.282587	7.32896	0.363698	0.553205	0.853227	-1.21637
Sobic.010G123100	-1.62689	2.19327	0.363512	0.553306	0.853243	-3.08847
Sobic.003G393001	-1.04095	3.33346	0.363249	0.553449	0.853243	-2.05758
Sobic.001G142200	0.551847	6.84182	0.363138	0.553508	0.853243	1.46596
Sobic.007G176900	1.5343	1.60811	0.365292	0.553519	0.853243	2.89647
Sobic.010G002700	-1.01056	3.76679	0.363109	0.553524	0.853243	-2.01469
Sobic.007G034000	1.33945	1.99036	0.36309	0.553535	0.853243	2.53056
Sobic.002G178900	-1.78818	0.673419	0.365259	0.553537	0.853243	-3.45379
Sobic.004G343600	0.845449	3.11068	0.362862	0.553658	0.853359	1.79682
Sobic.002G111800	-1.40339	2.25787	0.362309	0.553958	0.85375	-2.64522
Sobic.002G044000	0.313913	5.16988	0.362156	0.55404	0.853807	1.24307
Sobic.010G043100	1.41045	1.23257	0.363924	0.554255	0.854013	2.65821
Sobic.001G252300	-1.08557	3.529	0.361643	0.554319	0.854013	-2.12222
Sobic.006G209400	0.512261	5.82911	0.361441	0.554429	0.854013	1.42628
Sobic.001G532800	1.18847	3.71312	0.361419	0.554441	0.854013	2.2791
Sobic.010G135000	0.518495	4.30771	0.361389	0.554457	0.854013	1.43246
Sobic.001G477400	-1.41682	3.10397	0.361343	0.554482	0.854013	-2.66997
Sobic.007G026500	0.222425	6.36274	0.361318	0.554496	0.854013	1.16669
Sobic.009G042500	1.67799	0.667015	0.363285	0.554599	0.854053	3.19982
Sobic.006G180432	-1.41451	1.98718	0.360956	0.554692	0.854053	-2.66569
Sobic.004G262600	0.286551	5.93598	0.360926	0.554708	0.854053	1.21972
Sobic.003G372100	-0.707005	4.46373	0.360813	0.55477	0.854053	-1.63241
Sobic.008G145300	0.966219	3.41155	0.360729	0.554815	0.854053	1.95371
Sobic.005G004500	-0.681533	4.63292	0.36071	0.554826	0.854053	-1.60384
Sobic.009G251000	1.57943	1.44433	0.360678	0.554843	0.854053	2.98851
Sobic.003G016300	-0.773885	4.46115	0.360506	0.554937	0.854127	-1.70987
Sobic.009G000100	-1.10807	3.43993	0.360297	0.55505	0.854231	-2.15557
Sobic.004G023900	-0.407383	5.4368	0.36004	0.555191	0.854363	-1.32628
Sobic.001G002000	0.340661	5.85585	0.35987	0.555283	0.854363	1.26634
Sobic.006G269400	-0.94179	2.47031	0.359702	0.555374	0.854363	-1.92091
Sobic.010G244600	-1.16427	3.27337	0.3596	0.55543	0.854363	-2.2412
Sobic.004G013900	-0.812027	1.79708	0.359597	0.555432	0.854363	-1.75568
Sobic.002G314400	-0.748313	3.55544	0.359586	0.555438	0.854363	-1.67983
Sobic.002G243500	-0.248468	9.53233	0.35955	0.555458	0.854363	-1.18794
Sobic.010G028200	-0.955086	4.05204	0.359188	0.555654	0.854595	-1.93869
Sobic.003G138900	0.582154	5.3134	0.358958	0.55578	0.854651	1.49708
Sobic.003G130500	-0.86979	4.27251	0.358953	0.555783	0.854651	-1.8274
Sobic.010G250800	0.653861	5.11999	0.35861	0.55597	0.854868	1.57337
Sobic.003G280400	1.52569	1.88269	0.35834	0.556118	0.855024	2.87924
Sobic.009G085600	-0.460554	4.37266	0.358151	0.556221	0.855112	-1.37607
Sobic.003G162400	1.02596	3.74714	0.357831	0.556396	0.855311	2.03631
Sobic.004G208100	-0.44357	5.86591	0.357666	0.556486	0.855379	-1.35997
Sobic.005G231900	-1.14924	3.81215	0.357152	0.556767	0.855741	-2.21797
Sobic.003G063000	0.582294	4.96577	0.357064	0.556815	0.855744	1.49723
Sobic.007G065500	0.340227	6.82009	0.356798	0.556961	0.855783	1.26596
Sobic.006G165000	-0.712499	3.71889	0.356645	0.557045	0.855783	-1.63864
Sobic.009G057200	-0.894974	3.96736	0.356636	0.55705	0.855783	-1.85958
Sobic.003G182100	-1.05507	3.96169	0.356602	0.557068	0.855783	-2.07782
Sobic.004G094300	0.48077	4.72803	0.356598	0.557071	0.855783	1.39549
Sobic.002G011100	-1.58185	3.36228	0.356453	0.55715	0.855819	-2.99353
Sobic.002G263300	-0.428915	4.92002	0.356332	0.557216	0.855819	-1.34622
Sobic.008G065800	0.176718	8.16652	0.356185	0.557297	0.855819	1.13031
Sobic.002G159700	-0.837392	4.58058	0.356096	0.557346	0.855819	-1.78682
Sobic.006G224000	1.00044	5.74544	0.356033	0.557381	0.855819	2.00061
Sobic.003G160900	-0.611933	5.14009	0.355991	0.557403	0.855819	-1.52831
Sobic.009G241200	-1.5923	1.91323	0.355887	0.55746	0.855819	-3.01529
Sobic.002G393500	-0.603227	4.90878	0.355818	0.557499	0.855819	-1.51911
Sobic.006G186800	-0.622769	5.76084	0.355707	0.557559	0.855819	-1.53983
Sobic.005G137700	1.15769	3.25584	0.355593	0.557622	0.855819	2.23101
Sobic.001G507200	-0.31553	5.20732	0.355562	0.557639	0.855819	-1.24447
Sobic.006G017000	-0.304221	6.4321	0.355542	0.55765	0.855819	-1.23475
Sobic.002G425200	1.6434	1.97632	0.357508	0.557732	0.855819	3.124
Sobic.003G136400	-1.54652	2.66957	0.355332	0.557766	0.855819	-2.92112
Sobic.006G222600	1.16759	3.91486	0.355254	0.557808	0.855819	2.24636
Sobic.009G096100	-0.79202	4.48042	0.355213	0.557831	0.855819	-1.7315
Sobic.009G205900	-1.39659	1.90205	0.354936	0.557983	0.855903	-2.63279
Sobic.003G121300	0.319892	5.46324	0.35483	0.558041	0.855903	1.24824
Sobic.001G492300	0.528464	6.21185	0.354803	0.558056	0.855903	1.44239
Sobic.008G111600	0.615323	4.68148	0.354778	0.55807	0.855903	1.5319
Sobic.004G228300	0.684685	4.1546	0.356631	0.55821	0.855923	1.60735
Sobic.010G248200	0.978593	3.58031	0.354507	0.558219	0.855923	1.97054
Sobic.002G418200	-0.29367	7.18346	0.354504	0.558221	0.855923	-1.22575
Sobic.001G197400	0.475345	5.98686	0.353861	0.558575	0.856395	1.39025
Sobic.007G105000	1.08023	2.27848	0.353608	0.558714	0.856539	2.11437
Sobic.003G050900	-0.763367	5.63568	0.35324	0.558917	0.856704	-1.69745
Sobic.003G221500	1.22688	2.97296	0.353188	0.558946	0.856704	2.3406
Sobic.003G262200	0.846294	5.58333	0.353121	0.558983	0.856704	1.79788
Sobic.002G416500	1.44876	1.18034	0.358185	0.559011	0.856704	2.72973
Sobic.010G146600	0.640504	4.29182	0.352951	0.559077	0.856704	1.55887
Sobic.002G130200	0.846208	1.46056	0.352877	0.559117	0.856704	1.79777
Sobic.001G135500	0.843669	4.36095	0.352753	0.559186	0.856704	1.79461
Sobic.001G270800	0.837112	4.45131	0.352683	0.559225	0.856704	1.78647
Sobic.010G232000	-1.15467	4.68649	0.352661	0.559237	0.856704	-2.22633
Sobic.001G096900	1.40577	2.54381	0.352032	0.559584	0.857166	2.6496
Sobic.004G298900	0.543517	5.53522	0.351583	0.559833	0.857294	1.45752
Sobic.008G118600	-0.374553	5.52404	0.351478	0.559891	0.857294	-1.29644
Sobic.006G127600	0.467517	6.5488	0.351301	0.559989	0.857294	1.38273
Sobic.010G083000	-0.554278	4.57849	0.35124	0.560023	0.857294	-1.46843
Sobic.007G181400	-1.51829	1.31358	0.356181	0.560099	0.857294	-2.86452
Sobic.002G292800	-1.43064	3.16546	0.351061	0.560122	0.857294	-2.69566
Sobic.002G409500	0.930701	4.71415	0.351018	0.560146	0.857294	1.9062
Sobic.003G132700	0.880253	4.48111	0.351011	0.560149	0.857294	1.8407
Sobic.004G026200	-0.626109	4.31613	0.350914	0.560203	0.857294	-1.5434
Sobic.004G305700	-0.484304	5.65335	0.350879	0.560223	0.857294	-1.39891
Sobic.004G137500	1.33624	1.07314	0.350869	0.560228	0.857294	2.52492
Sobic.004G141800	0.688211	5.46315	0.350804	0.560264	0.857294	1.61128
Sobic.008G095150	1.20051	1.68465	0.350751	0.560294	0.857294	2.29822
Sobic.002G143000	-0.756592	4.21289	0.350716	0.560313	0.857294	-1.68949
Sobic.010G262500	0.182794	9.18278	0.350497	0.560434	0.857409	1.13508
Sobic.004G280800	0.601916	4.78627	0.350277	0.560556	0.857425	1.51773
Sobic.001G047200	-0.438161	6.0237	0.350254	0.560569	0.857425	-1.35488
Sobic.009G223600	-1.50371	2.4888	0.350228	0.560583	0.857425	-2.83572
Sobic.004G352700	-1.3512	3.09222	0.349954	0.560735	0.857587	-2.55124
Sobic.004G348100	-0.664531	5.33004	0.349813	0.560814	0.857609	-1.58505
Sobic.003G189000	0.198757	6.98901	0.349763	0.560842	0.857609	1.14771
Sobic.002G254600	-1.01327	3.11582	0.349094	0.561213	0.857992	-2.01848
Sobic.010G099300	-1.29187	2.96433	0.349076	0.561224	0.857992	-2.44845
Sobic.002G268700	-0.82618	4.47643	0.349063	0.561231	0.857992	-1.77298
Sobic.002G397600	1.37254	2.12297	0.348828	0.561362	0.858069	2.58925
Sobic.001G434200	-0.889407	4.78219	0.348806	0.561374	0.858069	-1.85241
Sobic.007G005200	-1.02791	4.23231	0.348524	0.561531	0.858176	-2.03906
Sobic.002G186500	0.682202	4.30415	0.348515	0.561536	0.858176	1.60459
Sobic.006G002100	0.892603	4.38658	0.347983	0.561832	0.858509	1.85652
Sobic.001G303200	-0.895357	4.50342	0.347838	0.561913	0.858509	-1.86007
Sobic.006G095200	-0.280534	5.75742	0.347835	0.561914	0.858509	-1.21464
Sobic.003G307900	0.315312	5.30311	0.347737	0.561969	0.858509	1.24428
Sobic.004G296000	0.41634	5.30113	0.347709	0.561985	0.858509	1.33454
Sobic.003G199300	0.869493	4.45277	0.347593	0.562049	0.858538	1.82702
Sobic.006G119900	-0.888669	3.55956	0.347464	0.562122	0.858559	-1.85147
Sobic.001G006400	-0.459035	5.05952	0.347317	0.562204	0.858559	-1.37462
Sobic.002G118101	-1.10377	1.94634	0.347254	0.562239	0.858559	-2.14916
Sobic.001G091400	0.550737	4.96375	0.347237	0.562248	0.858559	1.46483
Sobic.002G081400	-0.70304	4.37499	0.347014	0.562372	0.858679	-1.62793
Sobic.008G112000	-1.06354	2.88208	0.346732	0.56253	0.85879	-2.09005
Sobic.001G431000	-0.36171	5.86649	0.346655	0.562573	0.85879	-1.28495
Sobic.009G012700	-0.604945	4.41758	0.346563	0.562624	0.85879	-1.52092
Sobic.002G257750	1.42383	1.85499	0.346513	0.562652	0.85879	2.68297
Sobic.001G085100	0.530223	6.4316	0.34647	0.562676	0.85879	1.44415
Sobic.008G118900	0.364063	5.10082	0.346152	0.562854	0.85899	1.28705
Sobic.007G044100	-0.336426	5.80031	0.34607	0.5629	0.85899	-1.26262
Sobic.008G021100	-0.57592	4.61857	0.345938	0.562974	0.859024	-1.49063
Sobic.006G053000	-0.60472	4.43762	0.345866	0.563014	0.859024	-1.52068
Sobic.002G245400	1.25291	2.16686	0.350725	0.563082	0.859058	2.38322
Sobic.004G033700	-0.363069	6.44845	0.345588	0.56317	0.859066	-1.28616
Sobic.006G120500	0.440208	6.28363	0.345556	0.563188	0.859066	1.3568
Sobic.001G118900	0.895957	6.66934	0.345452	0.563246	0.859066	1.86084
Sobic.007G075500	0.712536	4.6268	0.345404	0.563273	0.859066	1.63868
Sobic.003G294200	1.40539	1.70067	0.344806	0.563608	0.859377	2.64889
Sobic.001G357400	-1.71136	1.24356	0.346793	0.563635	0.859377	-3.2747
Sobic.003G329200	-1.4036	0.407665	0.344753	0.563638	0.859377	-2.64561
Sobic.004G132300	0.386316	6.00379	0.34471	0.563662	0.859377	1.30705
Sobic.005G039100	-1.2701	1.13587	0.34439	0.563842	0.859581	-2.41178
Sobic.002G016600	1.26384	2.84954	0.343922	0.564104	0.859867	2.40135
Sobic.004G343500	1.11572	3.08586	0.343884	0.564126	0.859867	2.16704
Sobic.010G246600	-1.06693	4.49437	0.343741	0.564206	0.859867	-2.09497
Sobic.002G398800	-0.354484	5.20024	0.343697	0.564231	0.859867	-1.27853
Sobic.002G331700	-0.945693	4.30999	0.343644	0.56426	0.859867	-1.92611
Sobic.008G147300	0.406757	6.03208	0.343479	0.564353	0.859869	1.3257
Sobic.006G158100	1.15629	2.95655	0.343407	0.564393	0.859869	2.22883
Sobic.002G342300	0.724138	3.80817	0.343395	0.5644	0.859869	1.65191
Sobic.010G001700	1.34588	1.10422	0.343239	0.564488	0.859904	2.54185
Sobic.004G179600	0.545928	3.4511	0.343091	0.564572	0.859904	1.45996
Sobic.004G116800	-0.676786	5.50021	0.342995	0.564625	0.859904	-1.59857
Sobic.003G172250	-0.580974	4.37727	0.342987	0.56463	0.859904	-1.49586
Sobic.010G094700	-0.86323	3.89551	0.342874	0.564694	0.859904	-1.81911
Sobic.006G145200	-0.314283	5.6698	0.342861	0.564701	0.859904	-1.24339
Sobic.010G070600	1.06859	3.89915	0.342496	0.564906	0.859945	2.09738
Sobic.008G111800	-0.213488	6.95444	0.342489	0.564911	0.859945	-1.15949
Sobic.001G495200	0.737798	3.80932	0.342325	0.565003	0.859945	1.66763
Sobic.001G106200	0.455389	7.58762	0.342316	0.565008	0.859945	1.37115
Sobic.003G019900	-0.907989	4.55489	0.342307	0.565013	0.859945	-1.87643
Sobic.001G158500	-0.301365	6.21994	0.342292	0.565021	0.859945	-1.23231
Sobic.002G001000	0.737575	4.4653	0.342239	0.565051	0.859945	1.66737
Sobic.001G291800	0.267939	6.10904	0.341987	0.565193	0.86009	1.20409
Sobic.006G261300	-0.576904	4.62299	0.341883	0.565252	0.860109	-1.49164
Sobic.002G313700	1.32288	2.35214	0.341698	0.565356	0.860198	2.50166
Sobic.004G270400	-1.04421	3.66231	0.341576	0.565425	0.860232	-2.06224
Sobic.006G206800	0.612888	5.03884	0.341478	0.56548	0.860246	1.52932
Sobic.004G053000	-0.932087	2.92557	0.340905	0.565804	0.860508	-1.90803
Sobic.004G042100	-0.401485	6.10214	0.340808	0.565859	0.860508	-1.32087
Sobic.002G078000	-1.38962	1.81189	0.340806	0.56586	0.860508	-2.6201
Sobic.003G364900	-1.00978	3.4408	0.340796	0.565865	0.860508	-2.0136
Sobic.010G113900	1.50891	1.50369	0.340764	0.565884	0.860508	2.84594
Sobic.001G212200	-1.58961	1.35243	0.342623	0.565966	0.860562	-3.00967
Sobic.002G408200	0.429838	5.68015	0.340373	0.566105	0.860646	1.34708
Sobic.003G199500	-0.468306	7.27279	0.34023	0.566185	0.860646	-1.38348
Sobic.007G140900	-0.639516	7.08197	0.340216	0.566194	0.860646	-1.55781
Sobic.001G509300	-0.810685	4.97231	0.340121	0.566247	0.860646	-1.75404
Sobic.003G214300	-0.570269	5.14846	0.340112	0.566252	0.860646	-1.4848
Sobic.007G206300	-1.19657	2.60842	0.339983	0.566325	0.860665	-2.29194
Sobic.002G010300	-0.188938	7.42037	0.339927	0.566357	0.860665	-1.13992
Sobic.008G032800	-0.514807	4.68672	0.339722	0.566473	0.860769	-1.4288
Sobic.006G211900	-1.06176	4.70682	0.339632	0.566524	0.860769	-2.08747
Sobic.008G108601	-0.270816	7.32439	0.339561	0.566565	0.860769	-1.20649
Sobic.004G320500	-1.02583	3.64436	0.33948	0.566611	0.860769	-2.03614
Sobic.006G126400	1.47177	2.17087	0.339368	0.566674	0.860795	2.77363
Sobic.008G149500	-0.778928	1.4399	0.339052	0.566853	0.860899	-1.71586
Sobic.004G065200	0.262616	7.73431	0.33875	0.567025	0.860899	1.19965
Sobic.001G062900	0.93238	4.55463	0.338702	0.567051	0.860899	1.90842
Sobic.009G201000	-1.03105	3.99968	0.338664	0.567073	0.860899	-2.04352
Sobic.001G371100	0.371927	5.41846	0.338524	0.567152	0.860899	1.29408
Sobic.001G199400	-1.41543	1.44249	0.340506	0.567157	0.860899	-2.6674
Sobic.006G053700	0.716367	4.38691	0.338447	0.567197	0.860899	1.64304
Sobic.002G269300	-0.883281	4.27021	0.338275	0.567294	0.860899	-1.84457
Sobic.004G148900	-1.36769	2.4586	0.338233	0.567318	0.860899	-2.58058
Sobic.006G128300	0.5525	4.98389	0.338172	0.567353	0.860899	1.46663
Sobic.002G058400	1.3485	3.20216	0.338163	0.567358	0.860899	2.54647
Sobic.006G060500	-1.21703	9.44753	0.338147	0.567367	0.860899	-2.32467
Sobic.002G038200	-0.834564	3.8643	0.338141	0.56737	0.860899	-1.78332
Sobic.003G240700	-0.560377	5.25378	0.33802	0.567439	0.860899	-1.47465
Sobic.005G154900	1.33065	2.4805	0.337946	0.567481	0.860899	2.51517
Sobic.007G026700	0.873969	4.16005	0.337942	0.567483	0.860899	1.8327
Sobic.008G002500	-0.551543	5.40801	0.337793	0.567568	0.860958	-1.46565
Sobic.009G112300	0.635435	4.54884	0.337634	0.567659	0.861025	1.55341
Sobic.007G097800	0.775102	4.29584	0.337472	0.56775	0.861094	1.71131
Sobic.005G232000	0.412925	4.40771	0.337386	0.5678	0.861098	1.33138
Sobic.005G022500	-0.89603	3.64955	0.337301	0.567848	0.861101	-1.86094
Sobic.008G173900	0.372446	6.40364	0.336934	0.568057	0.861213	1.29455
Sobic.002G189000	1.29925	2.96025	0.338778	0.568132	0.861213	2.46102
Sobic.001G517500	0.290112	6.07868	0.33674	0.568167	0.861213	1.22274
Sobic.001G151700	-1.44155	1.13435	0.336569	0.568265	0.861213	-2.71612
Sobic.002G083266	-0.685212	4.19258	0.336528	0.568289	0.861213	-1.60794
Sobic.001G017800	0.674435	4.54447	0.336512	0.568297	0.861213	1.59597
Sobic.007G214700	-1.56613	1.53788	0.336368	0.568379	0.861213	-2.96109
Sobic.004G310700	-0.492113	3.9513	0.336368	0.56838	0.861213	-1.4065
Sobic.007G034600	0.68571	3.92046	0.336345	0.568393	0.861213	1.60849
Sobic.002G365801	-1.46155	1.62849	0.338299	0.568403	0.861213	-2.75405
Sobic.008G188600	-0.404615	5.26488	0.336278	0.568431	0.861213	-1.32374
Sobic.004G197700	0.936891	3.16491	0.336058	0.568556	0.861263	1.9144
Sobic.002G059800	-1.14918	3.05622	0.33586	0.568669	0.861263	-2.21787
Sobic.003G380600	0.939165	4.4166	0.335844	0.568678	0.861263	1.91742
Sobic.002G304700	1.00038	3.83433	0.335755	0.568729	0.861263	2.00052
Sobic.006G179900	-1.24042	3.07019	0.335742	0.568737	0.861263	-2.36267
Sobic.009G170000	-1.38976	1.52694	0.335733	0.568742	0.861263	-2.62035
Sobic.006G073150	1.39437	0.515193	0.337487	0.568863	0.861319	2.62875
Sobic.009G035100	1.08856	2.10564	0.335506	0.568872	0.861319	2.12662
Sobic.007G095500	-1.0202	3.26591	0.335388	0.568939	0.861351	-2.0282
Sobic.003G251800	-1.22087	3.92429	0.335027	0.569145	0.861593	-2.33088
Sobic.004G224200	-0.70843	3.35841	0.334899	0.569219	0.861634	-1.63402
Sobic.002G071300	-0.81766	4.64735	0.334699	0.569333	0.861725	-1.76255
Sobic.004G271000	0.894239	4.8937	0.334554	0.569416	0.861725	1.85863
Sobic.001G222500	0.770666	3.95929	0.33448	0.569458	0.861725	1.70606
Sobic.009G001200	-1.08617	2.51926	0.334426	0.569489	0.861725	-2.1231
Sobic.009G130900	-0.362507	5.41548	0.334389	0.56951	0.861725	-1.28566
Sobic.006G164900	0.401996	5.26551	0.334087	0.569683	0.861916	1.32133
Sobic.006G005200	-1.05655	3.68236	0.333708	0.569901	0.862175	-2.07995
Sobic.010G149500	0.372945	5.10161	0.33361	0.569957	0.86219	1.29499
Sobic.009G134600	0.516045	3.8256	0.333506	0.570016	0.86221	1.43003
Sobic.004G057100	-0.636311	4.7008	0.333175	0.570206	0.862368	-1.55435
Sobic.002G361700	1.05671	2.14627	0.333162	0.570214	0.862368	2.08019
Sobic.006G170700	-0.200158	7.02984	0.333036	0.570286	0.862408	-1.14882
Sobic.006G084600	1.36501	1.14756	0.332745	0.570453	0.86259	2.57578
Sobic.002G400101	-1.16281	3.23008	0.332613	0.570529	0.862634	-2.23893
Sobic.005G132600	1.05649	3.88417	0.332504	0.570592	0.862644	2.07986
Sobic.003G228100	0.341748	5.82017	0.332374	0.570666	0.862644	1.26729
Sobic.002G221900	0.678743	4.45961	0.332277	0.570722	0.862644	1.60074
Sobic.001G430800	-0.311192	5.33159	0.332234	0.570747	0.862644	-1.24073
Sobic.006G235700	-1.35798	2.28735	0.332198	0.570767	0.862644	-2.56326
Sobic.001G400101	0.597043	4.48572	0.331986	0.570889	0.862735	1.51261
Sobic.002G031400	0.745388	4.62155	0.331933	0.57092	0.862735	1.67643
Sobic.003G067300	-0.320564	6.32887	0.331668	0.571072	0.862765	-1.24882
Sobic.009G088100	1.30806	2.329	0.331612	0.571104	0.862765	2.47608
Sobic.001G474500	-0.416051	5.62549	0.331438	0.571205	0.862765	-1.33427
Sobic.005G211200	-0.586835	4.19074	0.331373	0.571242	0.862765	-1.50195
Sobic.006G049100	-0.850686	4.61326	0.331333	0.571266	0.862765	-1.80336
Sobic.007G174900	-1.3072	2.02986	0.331331	0.571267	0.862765	-2.47461
Sobic.008G185400	-0.366603	5.24422	0.331245	0.571316	0.862765	-1.28931
Sobic.002G317100	-1.53967	1.06831	0.333062	0.571384	0.862765	-2.90728
Sobic.006G280900	0.570204	4.85519	0.33112	0.571388	0.862765	1.48473
Sobic.001G403700	0.660689	3.65229	0.331093	0.571404	0.862765	1.58084
Sobic.006G251600	0.61685	4.14956	0.330895	0.571518	0.862865	1.53352
Sobic.001G266400	-0.720998	4.09373	0.33076	0.571595	0.862865	-1.64832
Sobic.002G394800	0.417051	4.73121	0.330736	0.571609	0.862865	1.3352
Sobic.006G039900	-1.50938	0.598587	0.330438	0.571781	0.863016	-2.84688
Sobic.009G161900	0.641379	4.5076	0.330367	0.571822	0.863016	1.55982
Sobic.004G287900	-1.11141	2.60547	0.330211	0.571912	0.863016	-2.16056
Sobic.007G187600	0.85864	3.31599	0.330179	0.571931	0.863016	1.81333
Sobic.001G512400	0.989923	3.9843	0.330113	0.571969	0.863016	1.98608
Sobic.002G294000	1.65532	0.562861	0.330058	0.572001	0.863016	3.14992
Sobic.009G109450	-1.08086	2.14637	0.33	0.572034	0.863016	-2.1153
Sobic.009G014266	0.902333	1.24425	0.329733	0.572188	0.863039	1.86909
Sobic.005G047500	0.549651	6.38563	0.329688	0.572215	0.863039	1.46373
Sobic.007G090400	-0.875869	3.04077	0.329682	0.572218	0.863039	-1.83511
Sobic.001G409900	-0.300732	6.96956	0.329652	0.572235	0.863039	-1.23177
Sobic.005G142101	-0.960785	2.30117	0.329407	0.572377	0.863044	-1.94637
Sobic.003G133800	0.234218	7.3189	0.329341	0.572415	0.863044	1.17627
Sobic.003G105900	0.318802	5.88938	0.32934	0.572416	0.863044	1.24729
Sobic.008G069300	-1.01249	3.88586	0.329304	0.572436	0.863044	-2.01739
Sobic.004G120150	0.498541	3.90066	0.329125	0.57254	0.863044	1.41278
Sobic.008G138500	0.499952	4.48384	0.32909	0.57256	0.863044	1.41417
Sobic.003G080700	-1.13326	2.3552	0.329007	0.572608	0.863044	-2.19353
Sobic.001G321400	-1.19014	2.93232	0.329006	0.572609	0.863044	-2.28175
Sobic.004G154532	-0.794188	2.71477	0.32879	0.572734	0.863159	-1.7341
Sobic.004G060900	0.602722	4.30996	0.328713	0.572779	0.863159	1.51858
Sobic.005G064200	-0.715693	5.00914	0.328595	0.572847	0.863192	-1.64227
Sobic.009G079500	0.837079	4.299	0.328263	0.573039	0.863389	1.78643
Sobic.003G261566	0.9664	3.13287	0.32821	0.57307	0.863389	1.95396
Sobic.006G120301	1.02415	1.87044	0.327973	0.573208	0.863526	2.03376
Sobic.004G068400	0.711986	4.52463	0.327701	0.573365	0.863693	1.63806
Sobic.003G293000	0.880401	5.54869	0.327568	0.573442	0.863732	1.84089
Sobic.001G378100	-0.910231	4.33399	0.327497	0.573484	0.863732	-1.87935
Sobic.009G006900	0.841385	3.75115	0.32732	0.573586	0.863816	1.79177
Sobic.002G283500	-1.27416	2.57736	0.327106	0.573711	0.863934	-2.41858
Sobic.001G148600	1.33267	0.661243	0.326891	0.573836	0.864052	2.51868
Sobic.008G036400	-0.778152	4.1413	0.326611	0.573999	0.864227	-1.71493
Sobic.004G096700	0.596086	5.3783	0.326519	0.574052	0.864238	1.51161
Sobic.009G210500	-0.696203	4.47181	0.326259	0.574203	0.864309	-1.62024
Sobic.003G293300	-0.909462	3.82721	0.326256	0.574205	0.864309	-1.87835
Sobic.004G299000	0.572046	5.15128	0.325996	0.574356	0.864309	1.48663
Sobic.009G105000	0.441358	6.04374	0.325977	0.574367	0.864309	1.35788
Sobic.002G050400	-1.46448	1.74698	0.32588	0.574424	0.864309	-2.75963
Sobic.001G178500	-0.81868	3.96859	0.325708	0.574524	0.864309	-1.76379
Sobic.002G283100	-1.37807	1.11157	0.327522	0.574571	0.864309	-2.5992
Sobic.002G147200	0.932651	3.84855	0.325458	0.57467	0.864309	1.90878
Sobic.001G211900	0.630458	4.86126	0.325404	0.574702	0.864309	1.54806
Sobic.005G010500	0.661073	3.80327	0.325234	0.574801	0.864309	1.58126
Sobic.001G460500	0.344723	6.5117	0.3252	0.57482	0.864309	1.26991
Sobic.002G051600	0.989598	3.28885	0.325123	0.574865	0.864309	1.98563
Sobic.007G072600	1.0723	3.40054	0.325112	0.574872	0.864309	2.10278
Sobic.008G074400	1.3024	2.28763	0.326915	0.574922	0.864309	2.46638
Sobic.004G259700	-0.3058	6.6082	0.324983	0.574947	0.864309	-1.2361
Sobic.003G392600	-0.587828	4.91079	0.324861	0.575018	0.864309	-1.50298
Sobic.003G393200	-0.856935	3.79351	0.324792	0.575059	0.864309	-1.81119
Sobic.004G332000	0.344739	5.54328	0.324719	0.575101	0.864309	1.26992
Sobic.009G260650	0.575794	5.27436	0.324696	0.575114	0.864309	1.4905
Sobic.007G174800	-1.26353	1.56168	0.324647	0.575143	0.864309	-2.40082
Sobic.002G148750	0.456148	4.33287	0.324627	0.575155	0.864309	1.37187
Sobic.004G211501	-0.950605	3.58055	0.324625	0.575156	0.864309	-1.93268
Sobic.003G044200	-0.344978	5.89599	0.324604	0.575168	0.864309	-1.27013
Sobic.004G134500	-0.776959	3.05384	0.324435	0.575267	0.86437	-1.71351
Sobic.010G202500	0.55734	5.28045	0.324276	0.57536	0.86437	1.47155
Sobic.002G139000	-0.681153	3.56774	0.324238	0.575382	0.86437	-1.60342
Sobic.003G070700	-0.895275	4.03705	0.324217	0.575395	0.86437	-1.85996
Sobic.001G150000	-0.872619	2.55375	0.323983	0.575531	0.864505	-1.83098
Sobic.002G364100	-0.595407	5.58227	0.323773	0.575654	0.86462	-1.5109
Sobic.003G029800	0.711568	4.39461	0.323404	0.57587	0.864818	1.63758
Sobic.009G131900	-0.748778	4.47059	0.323312	0.575924	0.864818	-1.68037
Sobic.007G056600	0.586054	5.75177	0.323252	0.575959	0.864818	1.50113
Sobic.004G047001	0.354809	6.05906	0.323193	0.575993	0.864818	1.27882
Sobic.002G031500	-1.2567	3.17572	0.323151	0.576018	0.864818	-2.38948
Sobic.010G064600	0.870474	4.44413	0.323039	0.576084	0.864846	1.82826
Sobic.003G014500	-0.667506	5.01079	0.32289	0.576171	0.864859	-1.58833
Sobic.003G184400	0.741306	3.89315	0.322847	0.576196	0.864859	1.67169
Sobic.002G269100	1.28226	2.14476	0.322787	0.576232	0.864859	2.4322
Sobic.001G543400	0.668978	4.06485	0.32253	0.576382	0.865015	1.58995
Sobic.002G230500	-0.558265	4.56429	0.322272	0.576533	0.865114	-1.4725
Sobic.009G146250	-0.870823	4.4167	0.322073	0.57665	0.865114	-1.82871
Sobic.005G030400	-0.314355	5.67316	0.322022	0.57668	0.865114	-1.24346
Sobic.005G133900	0.17378	7.12923	0.321999	0.576693	0.865114	1.12801
Sobic.003G002700	-0.744084	4.40379	0.321936	0.576731	0.865114	-1.67491
Sobic.001G469700	-0.45594	5.99636	0.321896	0.576754	0.865114	-1.37168
Sobic.010G101500	-0.250876	5.87346	0.321853	0.57678	0.865114	-1.18993
Sobic.001G091200	0.987571	2.23691	0.321784	0.57682	0.865114	1.98284
Sobic.005G046100	0.504854	5.97806	0.321602	0.576927	0.865193	1.41898
Sobic.009G183300	0.707476	5.17905	0.321536	0.576966	0.865193	1.63295
Sobic.009G129000	-0.519554	4.14075	0.32115	0.577193	0.865428	-1.43351
Sobic.008G106100	1.36572	1.80072	0.321026	0.577266	0.865428	2.57705
Sobic.005G143200	0.317217	5.31448	0.320987	0.577289	0.865428	1.24593
Sobic.007G179900	0.659646	5.1289	0.320952	0.577309	0.865428	1.57969
Sobic.010G073200	-0.204846	7.21857	0.320651	0.577487	0.865577	-1.15256
Sobic.004G350600	-0.788103	1.10757	0.320531	0.577557	0.865577	-1.7268
Sobic.001G315800	-1.07941	2.31775	0.320475	0.57759	0.865577	-2.11317
Sobic.008G132700	-0.182975	12.0671	0.320468	0.577594	0.865577	-1.13522
Sobic.003G301950	-1.16981	2.17652	0.320285	0.577702	0.865669	-2.24983
Sobic.008G169400	0.501655	5.43516	0.320108	0.577806	0.865755	1.41584
Sobic.001G415300	0.481245	5.42909	0.319781	0.577999	0.865911	1.39595
Sobic.010G139600	0.836354	4.87005	0.319774	0.578003	0.865911	1.78553
Sobic.001G405000	-0.69557	6.12299	0.319691	0.578052	0.865915	-1.61952
Sobic.004G065100	0.341545	6.04775	0.319359	0.578248	0.865991	1.26711
Sobic.008G118400	0.683298	4.82562	0.319318	0.578272	0.865991	1.60581
Sobic.005G050800	-1.56921	0.255684	0.323729	0.578329	0.865991	-2.96741
Sobic.006G264500	-0.954882	3.30512	0.3192	0.578342	0.865991	-1.93842
Sobic.006G243000	-0.723568	4.87224	0.319165	0.578363	0.865991	-1.65126
Sobic.002G033200	-1.01989	1.4234	0.319131	0.578383	0.865991	-2.02776
Sobic.002G279800	1.15841	2.28822	0.318959	0.578485	0.866011	2.23212
Sobic.004G128100	-1.46195	3.0444	0.31895	0.578489	0.866011	-2.7548
Sobic.001G196700	-0.358706	5.82504	0.31857	0.578714	0.866251	-1.28228
Sobic.010G212200	0.461607	5.19569	0.318522	0.578743	0.866251	1.37707
Sobic.008G061000	0.70339	4.95481	0.317923	0.579097	0.866543	1.62833
Sobic.003G198800	0.292968	6.00499	0.317902	0.579109	0.866543	1.22516
Sobic.005G011400	-0.994155	1.86878	0.317828	0.579154	0.866543	-1.99191
Sobic.009G095100	-1.23047	2.75956	0.317804	0.579168	0.866543	-2.34643
Sobic.002G023700	-1.40695	1.5751	0.322277	0.579173	0.866543	-2.65176
Sobic.006G205600	1.57789	1.19418	0.317636	0.579267	0.866543	2.98533
Sobic.010G176200	-0.359728	5.45707	0.31759	0.579295	0.866543	-1.28318
Sobic.009G204601	-0.332141	6.31026	0.317563	0.57931	0.866543	-1.25888
Sobic.004G002200	-0.315347	6.31489	0.317458	0.579373	0.866566	-1.24431
Sobic.003G244300	1.28309	1.65335	0.317233	0.579506	0.866696	2.43359
Sobic.004G252800	-0.772616	4.25732	0.317073	0.579601	0.866744	-1.70836
Sobic.006G006600	0.890139	2.20126	0.317022	0.579631	0.866744	1.85335
Sobic.004G126000	1.17159	2.75839	0.31672	0.57981	0.866942	2.2526
Sobic.004G004900	0.982228	3.74636	0.316637	0.57986	0.866946	1.97551
Sobic.007G038700	-1.40161	1.78402	0.320969	0.579935	0.866989	-2.64196
Sobic.K010300	0.710939	4.33791	0.316222	0.580106	0.867062	1.63687
Sobic.003G269300	-1.41991	1.19982	0.317943	0.580168	0.867062	-2.67568
Sobic.006G192100	-1.5081	0.226616	0.320513	0.580201	0.867062	-2.84435
Sobic.003G331600	-0.678471	4.39716	0.316062	0.580202	0.867062	-1.60044
Sobic.004G113400	-0.567836	5.72336	0.315974	0.580254	0.867062	-1.4823
Sobic.005G142800	1.21573	2.68074	0.315958	0.580263	0.867062	2.32258
Sobic.003G433750	-0.356754	5.30989	0.315276	0.580669	0.867442	-1.28054
Sobic.002G404200	0.321567	5.9832	0.315116	0.580764	0.867442	1.24969
Sobic.009G191800	-1.35381	1.11898	0.314998	0.580835	0.867442	-2.55586
Sobic.003G094200	-1.12456	1.77859	0.314868	0.580912	0.867442	-2.18035
Sobic.003G012200	-0.297961	6.1276	0.314859	0.580917	0.867442	-1.22941
Sobic.002G095400	-0.614702	5.74483	0.316643	0.580937	0.867442	-1.53124
Sobic.009G149300	-0.454703	4.49666	0.314817	0.580942	0.867442	-1.3705
Sobic.003G002400	-0.409488	5.031	0.314778	0.580965	0.867442	-1.32821
Sobic.003G237000	-1.36065	2.29657	0.314633	0.581052	0.867442	-2.56802
Sobic.004G091300	-1.21956	2.531	0.314585	0.581081	0.867442	-2.32875
Sobic.002G374200	0.279688	5.57807	0.314564	0.581093	0.867442	1.21393
Sobic.003G370300	-1.4226	1.23756	0.316356	0.581107	0.867442	-2.68069
Sobic.001G171500	-0.93103	3.47647	0.314491	0.581137	0.867442	-1.90664
Sobic.001G280900	0.706825	4.02659	0.314434	0.581171	0.867442	1.63221
Sobic.001G023300	-0.280891	8.24377	0.314349	0.581222	0.867448	-1.21494
Sobic.004G256700	0.322077	6.25714	0.313973	0.581446	0.867651	1.25013
Sobic.002G199000	-1.43244	1.15058	0.31838	0.58145	0.867651	-2.69903
Sobic.002G152600	-0.563147	5.03675	0.313356	0.581815	0.868125	-1.47749
Sobic.003G146600	-0.888379	4.25878	0.313236	0.581887	0.868162	-1.85109
Sobic.001G351900	-0.566383	4.83697	0.313145	0.581941	0.868173	-1.48081
Sobic.003G300300	0.275617	8.12326	0.312906	0.582084	0.868308	1.21051
Sobic.001G310100	-0.759753	5.26068	0.312836	0.582126	0.868308	-1.6932
Sobic.006G118700	0.377238	5.16873	0.312681	0.582218	0.868308	1.29885
Sobic.001G111500	-0.308586	9.05405	0.312652	0.582236	0.868308	-1.23849
Sobic.003G256800	-0.907345	3.73043	0.312566	0.582287	0.868308	-1.87559
Sobic.001G117200	-0.737486	4.8167	0.312526	0.582311	0.868308	-1.66727
Sobic.001G463800	-0.827453	4.65147	0.312416	0.582377	0.868326	-1.77455
Sobic.005G072400	1.49633	2.66417	0.31235	0.582417	0.868326	2.82124
Sobic.010G024100	0.925907	3.69856	0.311841	0.582722	0.868711	1.89988
Sobic.003G270400	0.872454	5.58241	0.311629	0.582849	0.868725	1.83077
Sobic.008G086401	-0.764882	2.16299	0.311617	0.582856	0.868725	-1.69923
Sobic.001G380900	-1.36949	1.49011	0.311593	0.582871	0.868725	-2.58379
Sobic.003G135600	-0.268103	6.22725	0.311462	0.582949	0.86873	-1.20422
Sobic.008G128800	1.2636	2.13222	0.311372	0.583003	0.86873	2.40094
Sobic.009G137900	0.713275	4.65499	0.311288	0.583054	0.86873	1.63952
Sobic.003G063300	-0.581012	3.86804	0.311275	0.583062	0.86873	-1.4959
Sobic.003G150400	-1.21171	1.13831	0.311146	0.583139	0.868776	-2.31612
Sobic.009G079100	-0.536476	7.89409	0.310864	0.583308	0.868959	-1.45042
Sobic.001G070000	-0.196287	8.47218	0.310273	0.583664	0.869353	-1.14575
Sobic.001G222600	-0.267041	5.58134	0.310161	0.583731	0.869353	-1.20334
Sobic.003G150800	1.19961	3.43132	0.31011	0.583762	0.869353	2.29678
Sobic.008G070500	1.02457	3.75506	0.310036	0.583807	0.869353	2.03436
Sobic.001G406700	1.05584	6.73031	0.309961	0.583851	0.869353	2.07893
Sobic.002G401700	-0.353418	5.6654	0.309891	0.583894	0.869353	-1.27758
Sobic.004G356600	-0.956239	2.23815	0.309881	0.5839	0.869353	-1.94025
Sobic.001G228600	0.929735	2.97349	0.309614	0.584061	0.869496	1.90493
Sobic.001G390900	-0.849444	3.77981	0.309485	0.584139	0.869496	-1.80181
Sobic.001G025300	-1.19345	2.94302	0.309429	0.584172	0.869496	-2.28699
Sobic.007G201700	-1.4553	2.16338	0.309411	0.584183	0.869496	-2.74214
Sobic.002G311100	0.354614	6.07471	0.309082	0.584381	0.869668	1.27864
Sobic.002G059200	1.21708	1.78764	0.309064	0.584393	0.869668	2.32476
Sobic.009G054500	1.51103	1.19506	0.308948	0.584462	0.869684	2.85014
Sobic.010G105600	0.436701	4.48699	0.308839	0.584528	0.869684	1.35351
Sobic.006G133500	-0.89203	2.80617	0.308767	0.584571	0.869684	-1.85579
Sobic.009G235300	0.802813	2.88119	0.308737	0.58459	0.869684	1.7445
Sobic.009G144300	-0.345889	5.64187	0.308376	0.584808	0.869939	-1.27093
Sobic.007G105900	0.528125	5.9523	0.308269	0.584872	0.869965	1.44205
Sobic.001G361600	-0.682791	3.4496	0.307964	0.585057	0.870045	-1.60524
Sobic.004G293400	-1.39683	1.2731	0.307868	0.585115	0.870045	-2.63322
Sobic.003G431600	-0.387918	5.90476	0.30786	0.585119	0.870045	-1.3085
Sobic.003G007500	0.519167	5.78149	0.307779	0.585169	0.870045	1.43313
Sobic.006G175400	-1.1237	3.05552	0.307716	0.585207	0.870045	-2.17905
Sobic.009G132100	1.11914	3.09017	0.307716	0.585207	0.870045	2.17217
Sobic.003G392900	-0.944042	4.02558	0.307401	0.585398	0.870083	-1.92391
Sobic.001G517100	0.308086	5.30606	0.307246	0.585492	0.870083	1.23806
Sobic.001G248900	1.10009	3.23274	0.307239	0.585496	0.870083	2.14369
Sobic.007G188300	-0.698172	4.48605	0.307216	0.585509	0.870083	-1.62245
Sobic.002G233000	0.881465	3.24952	0.307145	0.585553	0.870083	1.84225
Sobic.009G101000	0.922589	2.92686	0.30708	0.585592	0.870083	1.89551
Sobic.010G059800	-0.86508	4.8948	0.307006	0.585637	0.870083	-1.82144
Sobic.003G386700	-0.836883	3.58869	0.306968	0.58566	0.870083	-1.78619
Sobic.005G000800	-0.360247	5.48628	0.30692	0.585689	0.870083	-1.28365
Sobic.003G298800	-0.621535	3.90442	0.306901	0.5857	0.870083	-1.53851
Sobic.002G309400	0.431735	5.94619	0.306728	0.585805	0.870169	1.34886
Sobic.002G046300	-0.574481	4.85365	0.306412	0.585997	0.870385	-1.48914
Sobic.005G199400	1.27493	3.12431	0.306047	0.586218	0.870631	2.41986
Sobic.005G037900	0.539383	5.10799	0.305984	0.586257	0.870631	1.45335
Sobic.004G316800	-0.363047	4.85981	0.305751	0.586398	0.870638	-1.28614
Sobic.009G016000	0.607311	4.67016	0.305742	0.586404	0.870638	1.52342
Sobic.004G176200	-0.580452	4.56701	0.305634	0.58647	0.870638	-1.49532
Sobic.009G010600	0.44907	5.17003	0.305606	0.586486	0.870638	1.36516
Sobic.002G160800	-1.09989	2.05355	0.30986	0.586495	0.870638	-2.14338
Sobic.006G268000	-0.990665	3.63585	0.305484	0.586561	0.870666	-1.9871
Sobic.009G194801	-0.787075	3.58919	0.305274	0.586688	0.870709	-1.72557
Sobic.007G189100	0.633388	4.95259	0.305267	0.586693	0.870709	1.5512
Sobic.001G373800	-0.599272	4.58608	0.305205	0.58673	0.870709	-1.51495
Sobic.001G026900	0.701112	4.24607	0.305087	0.586802	0.870746	1.62576
Sobic.010G151000	-0.823759	4.78268	0.304876	0.586931	0.870773	-1.77001
Sobic.008G191000	1.19388	3.82313	0.304816	0.586967	0.870773	2.28767
Sobic.010G169700	0.851669	4.98912	0.304697	0.58704	0.870773	1.80459
Sobic.008G167800	0.39969	5.04281	0.30465	0.587068	0.870773	1.31922
Sobic.001G018000	-1.4722	0.433537	0.306365	0.587086	0.870773	-2.77444
Sobic.007G072000	-0.849821	2.66641	0.304559	0.587123	0.870773	-1.80228
Sobic.009G155900	-0.457943	5.36124	0.304509	0.587154	0.870773	-1.37358
Sobic.009G236700	1.36564	0.401964	0.306185	0.587195	0.870773	2.57691
Sobic.001G472100	-0.721549	4.06509	0.304329	0.587264	0.870806	-1.64895
Sobic.002G092050	1.41139	1.36926	0.304202	0.587341	0.870836	2.65993
Sobic.004G011000	-0.491456	5.65088	0.304142	0.587378	0.870836	-1.40586
Sobic.008G104300	1.64603	0.47026	0.303503	0.587767	0.871242	3.12972
Sobic.003G163801	-1.28302	2.17547	0.303439	0.587807	0.871242	-2.43348
Sobic.005G164700	-0.603208	3.1375	0.303393	0.587835	0.871242	-1.51909
Sobic.001G513000	1.57155	-0.0971863	0.307617	0.587839	0.871242	2.97223
Sobic.003G313700	1.53535	1.13647	0.30323	0.587934	0.871314	2.8986
Sobic.006G041100	-1.09063	1.52899	0.302778	0.588211	0.87163	-2.12968
Sobic.008G045000	1.26279	2.55571	0.302728	0.588241	0.87163	2.3996
Sobic.009G184700	0.851667	4.4653	0.302505	0.588377	0.87174	1.80458
Sobic.001G007800	-1.00744	3.29176	0.302454	0.588409	0.87174	-2.01034
Sobic.004G069000	-1.02053	3.63706	0.302362	0.588465	0.871753	-2.02866
Sobic.002G409600	-0.411599	4.80331	0.302264	0.588525	0.871773	-1.33016
Sobic.006G137200	-1.26841	1.47746	0.302031	0.588668	0.871915	-2.40896
Sobic.005G139075	-1.13086	0.892079	0.301913	0.58874	0.87192	-2.1899
Sobic.003G323900	-1.00037	3.17576	0.301854	0.588776	0.87192	-2.00051
Sobic.009G235600	1.28347	2.67367	0.301737	0.588848	0.87192	2.43424
Sobic.008G001500	-0.700652	4.3936	0.301713	0.588863	0.87192	-1.62524
Sobic.007G039001	-1.31279	2.38714	0.301571	0.58895	0.87192	-2.48421
Sobic.009G107400	0.504952	4.82861	0.301566	0.588953	0.87192	1.41908
Sobic.005G092600	0.611323	4.61242	0.301349	0.589086	0.872028	1.52766
Sobic.001G251700	0.396968	5.65474	0.301295	0.589119	0.872028	1.31674
Sobic.009G124700	0.510995	5.67914	0.301027	0.589283	0.872201	1.42503
Sobic.001G051300	-1.26195	2.89738	0.300777	0.589437	0.87236	-2.3982
Sobic.001G324200	-1.07985	2.78392	0.300694	0.589488	0.872365	-2.11382
Sobic.007G036500	0.969608	2.98808	0.300594	0.589549	0.872387	1.95831
Sobic.001G222200	-0.957251	2.26736	0.300298	0.589731	0.872586	-1.94161
Sobic.001G127300	1.01638	0.852434	0.300183	0.589802	0.872622	2.02284
Sobic.003G133900	-0.176316	9.03714	0.300098	0.589854	0.87263	-1.12999
Sobic.010G079000	-0.753709	3.78224	0.299842	0.590012	0.872632	-1.68612
Sobic.001G465700	1.35863	2.28304	0.299788	0.590045	0.872632	2.56442
Sobic.001G468100	0.911577	3.88549	0.299758	0.590064	0.872632	1.8811
Sobic.007G096800	-1.31956	3.74646	0.299687	0.590108	0.872632	-2.4959
Sobic.009G148700	-0.888327	3.60197	0.299658	0.590125	0.872632	-1.85103
Sobic.007G195800	-0.757524	5.31734	0.299638	0.590137	0.872632	-1.69059
Sobic.005G110553	1.46629	1.35895	0.301242	0.590202	0.872635	2.76311
Sobic.010G037400	0.331277	5.33503	0.299427	0.590267	0.872635	1.25813
Sobic.004G019800	1.00215	3.28429	0.299401	0.590283	0.872635	2.00299
Sobic.002G272400	1.56029	1.20796	0.299331	0.590327	0.872635	2.94913
Sobic.008G098600	0.292403	5.24845	0.299211	0.590401	0.872675	1.22468
Sobic.001G365600	0.558037	5.60068	0.299008	0.590526	0.872781	1.47226
Sobic.004G176000	-0.584242	4.31483	0.298942	0.590567	0.872781	-1.49925
Sobic.003G428400	-0.789864	4.75775	0.298805	0.590651	0.872836	-1.72891
Sobic.004G305733	0.736717	3.22592	0.298575	0.590793	0.872972	1.66638
Sobic.010G101400	-1.07422	3.05542	0.298404	0.590898	0.872972	-2.10559
Sobic.006G219300	0.392924	6.56772	0.298378	0.590915	0.872972	1.31305
Sobic.001G279900	0.228019	6.54856	0.29828	0.590975	0.872972	1.17123
Sobic.010G053900	0.914948	3.21499	0.298276	0.590977	0.872972	1.8855
Sobic.007G123700	-1.17313	0.535959	0.297819	0.59126	0.873268	-2.25501
Sobic.007G145400	-0.940821	4.28519	0.297744	0.591307	0.873268	-1.91962
Sobic.007G179200	-0.35852	4.63469	0.297724	0.591319	0.873268	-1.28211
Sobic.004G198000	0.200361	6.85881	0.297516	0.591447	0.873388	1.14899
Sobic.008G160000	-0.360255	5.4217	0.297082	0.591716	0.873716	-1.28365
Sobic.010G120900	0.88668	3.87384	0.296598	0.592016	0.874063	1.84892
Sobic.001G050200	0.599131	4.64655	0.296519	0.592065	0.874063	1.5148
Sobic.003G158100	0.90823	3.64269	0.296475	0.592092	0.874063	1.87674
Sobic.009G196300	1.35272	2.07544	0.300049	0.59242	0.874477	2.55393
Sobic.008G102000	-1.37444	1.01634	0.295843	0.592484	0.874477	-2.59267
Sobic.003G122500	-0.294185	6.0518	0.295788	0.592519	0.874477	-1.22619
Sobic.002G416200	0.780584	1.73117	0.29572	0.59256	0.874477	1.71783
Sobic.004G289400	0.986513	3.92328	0.295598	0.592636	0.874519	1.98139
Sobic.003G362500	1.19979	3.01477	0.295018	0.592997	0.874981	2.29707
Sobic.005G076650	-0.953944	2.36516	0.294738	0.593171	0.874981	-1.93716
Sobic.003G214400	0.675924	4.06554	0.294606	0.593253	0.874981	1.59762
Sobic.006G249600	0.626792	2.93662	0.294598	0.593258	0.874981	1.54413
Sobic.002G338400	-0.489258	6.58729	0.294586	0.593266	0.874981	-1.40372
Sobic.007G220300	-1.03938	1.97227	0.294569	0.593276	0.874981	-2.05534
Sobic.004G241800	0.546179	4.51695	0.29453	0.593301	0.874981	1.46021
Sobic.005G085000	-1.12611	3.4518	0.29449	0.593326	0.874981	-2.1827
Sobic.001G094000	-0.573185	5.23888	0.294244	0.593479	0.875012	-1.4878
Sobic.007G076200	-1.16803	2.47908	0.29417	0.593525	0.875012	-2.24705
Sobic.002G293900	-0.923712	2.42607	0.294135	0.593547	0.875012	-1.89699
Sobic.007G174300	0.445107	4.18248	0.294081	0.59358	0.875012	1.36142
Sobic.003G407800	-0.668337	4.80892	0.294011	0.593624	0.875012	-1.58924
Sobic.004G335600	-0.277629	6.30657	0.294003	0.593629	0.875012	-1.2122
Sobic.005G048500	-1.42729	3.09848	0.293832	0.593736	0.87508	-2.6894
Sobic.001G058100	-0.412491	4.58018	0.293778	0.593769	0.87508	-1.33098
Sobic.002G127400	0.667548	4.89434	0.293603	0.593878	0.875172	1.58837
Sobic.009G255900	0.714781	4.5097	0.29351	0.593936	0.875174	1.64123
Sobic.004G010000	-1.2841	1.96883	0.293384	0.594015	0.875174	-2.4353
Sobic.010G084300	1.41641	0.8194	0.293375	0.594021	0.875174	2.6692
Sobic.004G151300	0.899792	4.10684	0.293184	0.59414	0.875278	1.8658
Sobic.010G237650	-0.73247	4.73676	0.293066	0.594214	0.875278	-1.66148
Sobic.001G425200	-0.449319	5.10074	0.293036	0.594233	0.875278	-1.3654
Sobic.009G059400	-0.235977	6.69912	0.292889	0.594324	0.875315	-1.1777
Sobic.009G087600	1.33151	1.12016	0.292582	0.594516	0.875315	2.51667
Sobic.003G346700	-0.208905	6.50184	0.292567	0.594526	0.875315	-1.15581
Sobic.004G247600	0.447244	6.20106	0.29255	0.594537	0.875315	1.36343
Sobic.001G159500	1.28851	1.88439	0.292533	0.594547	0.875315	2.44275
Sobic.004G164400	-0.85017	4.27796	0.292522	0.594554	0.875315	-1.80271
Sobic.006G267200	-0.387172	5.18129	0.292468	0.594587	0.875315	-1.30783
Sobic.001G083600	0.413045	4.73694	0.292254	0.594722	0.875443	1.33149
Sobic.002G374400	0.357017	6.05994	0.292001	0.59488	0.875607	1.28077
Sobic.001G192900	0.570882	4.01445	0.291634	0.59511	0.875876	1.48543
Sobic.010G122200	-0.974541	4.21831	0.291527	0.595177	0.875906	-1.96502
Sobic.003G186000	-0.643922	3.96075	0.29139	0.595262	0.875942	-1.56257
Sobic.002G411500	0.902896	4.37643	0.291337	0.595296	0.875942	1.86982
Sobic.006G109000	0.73635	3.80193	0.291037	0.595484	0.876144	1.66596
Sobic.007G134100	0.578523	4.04807	0.290768	0.595653	0.876144	1.49332
Sobic.001G501900	-0.408264	5.49527	0.29073	0.595677	0.876144	-1.32709
Sobic.010G171100	0.578425	4.60959	0.290678	0.595709	0.876144	1.49322
Sobic.003G325900	-1.14469	1.91489	0.290628	0.595741	0.876144	-2.21099
Sobic.006G225300	-0.265434	6.46018	0.290602	0.595757	0.876144	-1.202
Sobic.001G435000	0.500443	6.3694	0.290591	0.595764	0.876144	1.41465
Sobic.009G170800	1.25956	1.98254	0.2905	0.595821	0.876144	2.39423
Sobic.002G229900	-0.871276	2.48386	0.290358	0.595911	0.876144	-1.82928
Sobic.001G098600	-0.26186	8.87186	0.290294	0.595951	0.876144	-1.19902
Sobic.010G228700	0.634165	3.75379	0.290245	0.595982	0.876144	1.55204
Sobic.004G017300	0.45062	4.65207	0.290219	0.595998	0.876144	1.36663
Sobic.008G021400	0.588483	4.87258	0.289999	0.596137	0.876278	1.50366
Sobic.004G174700	0.524291	5.18706	0.289755	0.59629	0.876292	1.43823
Sobic.003G362900	0.763484	3.79036	0.289713	0.596316	0.876292	1.69759
Sobic.001G067400	-0.800224	3.7662	0.289679	0.596338	0.876292	-1.74137
Sobic.005G045800	-1.26059	4.13327	0.289387	0.596522	0.876292	-2.39594
Sobic.005G032000	1.12398	2.11599	0.289361	0.596538	0.876292	2.17947
Sobic.004G334400	1.30728	0.575323	0.290951	0.596568	0.876292	2.47474
Sobic.005G072700	1.21577	3.91748	0.289306	0.596573	0.876292	2.32265
Sobic.004G283000	-0.306975	6.24934	0.289208	0.596634	0.876292	-1.23711
Sobic.010G002600	-1.12622	3.79244	0.289155	0.596668	0.876292	-2.18286
Sobic.003G139000	1.07972	2.44993	0.28912	0.59669	0.876292	2.11362
Sobic.003G177700	-1.32451	1.86235	0.289005	0.596763	0.876292	-2.50447
Sobic.007G018500	-0.649884	5.66897	0.28897	0.596784	0.876292	-1.56904
Sobic.001G195700	-0.252635	6.21734	0.288941	0.596803	0.876292	-1.19138
Sobic.002G376200	-1.38616	2.35026	0.288936	0.596806	0.876292	-2.61382
Sobic.001G018100	-0.760121	5.05503	0.288755	0.59692	0.876323	-1.69363
Sobic.004G199000	-1.12802	1.81235	0.288754	0.596921	0.876323	-2.18559
Sobic.004G349700	-0.348957	5.12397	0.288307	0.597203	0.876479	-1.27364
Sobic.008G149800	0.545906	4.85377	0.288104	0.597331	0.876479	1.45994
Sobic.008G146301	-1.06864	1.77541	0.288061	0.597358	0.876479	-2.09745
Sobic.003G374850	0.697954	3.22935	0.288053	0.597363	0.876479	1.6222
Sobic.003G041200	-0.790534	3.76047	0.287953	0.597427	0.876479	-1.72971
Sobic.002G399800	0.525583	3.8997	0.287932	0.59744	0.876479	1.43951
Sobic.010G257000	1.38128	1.56171	0.287903	0.597458	0.876479	2.60499
Sobic.009G053400	-0.924402	4.01295	0.287877	0.597475	0.876479	-1.8979
Sobic.005G091600	0.349463	6.15671	0.287821	0.59751	0.876479	1.27409
Sobic.003G228000	0.299192	5.60855	0.287666	0.597608	0.876479	1.23046
Sobic.010G153300	1.38367	1.81538	0.28757	0.597669	0.876479	2.60931
Sobic.009G003600	0.475856	4.79699	0.287468	0.597733	0.876479	1.39074
Sobic.004G031400	1.21551	2.13224	0.287445	0.597747	0.876479	2.32223
Sobic.003G161000	-1.51813	1.11811	0.289064	0.597751	0.876479	-2.86419
Sobic.009G011500	-0.894889	3.51882	0.287412	0.597768	0.876479	-1.85947
Sobic.006G110400	0.77853	4.36095	0.287338	0.597815	0.876479	1.71538
Sobic.001G154700	1.03619	3.12506	0.287155	0.597931	0.876479	2.0508
Sobic.002G129400	-1.14144	2.0104	0.287125	0.59795	0.876479	-2.20601
Sobic.002G299100	0.536525	5.29158	0.286895	0.598096	0.876479	1.45047
Sobic.004G313200	-0.907415	5.13842	0.286859	0.598119	0.876479	-1.87568
Sobic.006G244600	0.560244	4.67146	0.286818	0.598144	0.876479	1.47452
Sobic.002G260700	-0.855025	4.46159	0.286648	0.598252	0.876479	-1.80879
Sobic.010G039100	1.18028	2.90439	0.288212	0.598287	0.876479	2.26621
Sobic.004G077900	-0.387565	5.3248	0.286556	0.59831	0.876479	-1.30818
Sobic.005G073500	-1.03714	3.34218	0.286495	0.598349	0.876479	-2.05216
Sobic.009G222600	-1.35361	1.54591	0.286486	0.598355	0.876479	-2.5555
Sobic.010G150450	-0.684898	3.87191	0.286308	0.598468	0.876479	-1.60759
Sobic.001G355500	-0.862871	2.95386	0.286256	0.598501	0.876479	-1.81865
Sobic.008G169800	-0.406035	4.6009	0.28624	0.598511	0.876479	-1.32504
Sobic.001G340300	0.84937	3.68987	0.286231	0.598517	0.876479	1.80171
Sobic.001G282900	-0.512638	6.1135	0.286159	0.598562	0.876479	-1.42666
Sobic.001G261444	0.993704	1.97827	0.286134	0.598578	0.876479	1.99129
Sobic.007G126500	1.09453	1.88221	0.286128	0.598582	0.876479	2.13544
Sobic.001G495000	0.457691	5.65042	0.285785	0.5988	0.876671	1.37334
Sobic.006G138600	0.67654	4.91173	0.285715	0.598844	0.876671	1.5983
Sobic.005G179300	0.626944	5.65806	0.285698	0.598855	0.876671	1.54429
Sobic.006G066650	-0.911066	1.21477	0.285381	0.599057	0.876774	-1.88043
Sobic.010G219700	-1.04691	2.33807	0.28535	0.599076	0.876774	-2.06611
Sobic.009G233900	-0.78083	3.48795	0.285345	0.599079	0.876774	-1.71812
Sobic.004G010700	-0.894823	3.38548	0.285291	0.599114	0.876774	-1.85938
Sobic.006G131200	0.710246	3.96865	0.285	0.599299	0.876975	1.63608
Sobic.002G077200	-0.371484	5.89497	0.284711	0.599483	0.877049	-1.29368
Sobic.001G300600	-0.613284	3.6735	0.284689	0.599497	0.877049	-1.52974
Sobic.003G138600	-0.703492	3.33293	0.284646	0.599524	0.877049	-1.62844
Sobic.004G287300	-0.583411	3.4351	0.284624	0.599538	0.877049	-1.49839
Sobic.001G098301	-1.26894	0.789397	0.284473	0.599634	0.877122	-2.40985
Sobic.009G175500	-0.821211	4.6189	0.284338	0.59972	0.877178	-1.76689
Sobic.009G045900	-0.894527	3.70966	0.284241	0.599782	0.877178	-1.859
Sobic.002G014800	0.293277	5.24519	0.284182	0.599819	0.877178	1.22542
Sobic.003G145700	0.645606	4.21733	0.284116	0.599861	0.877178	1.5644
Sobic.008G024700	1.49203	0.557262	0.28376	0.600089	0.877441	2.81285
Sobic.003G301500	0.561624	4.9854	0.283655	0.600156	0.87747	1.47593
Sobic.010G027500	1.05386	4.60358	0.283408	0.600314	0.877499	2.07608
Sobic.009G183000	-0.689743	5.74663	0.283393	0.600323	0.877499	-1.613
Sobic.005G048600	-1.23727	2.13512	0.28336	0.600344	0.877499	-2.35753
Sobic.004G112500	-0.808173	4.25673	0.283328	0.600365	0.877499	-1.75099
Sobic.004G334100	0.952468	2.6227	0.283061	0.600535	0.87768	1.93518
Sobic.003G085500	-0.491134	4.45365	0.282828	0.600684	0.877828	-1.40555
Sobic.009G092800	0.70448	3.6885	0.282619	0.600818	0.877955	1.62956
Sobic.005G010900	0.911152	3.86484	0.282473	0.600911	0.878002	1.88055
Sobic.008G054800	0.731291	2.65219	0.282367	0.600979	0.878002	1.66012
Sobic.002G301000	0.300765	5.17688	0.282347	0.600992	0.878002	1.2318
Sobic.004G313300	-0.740426	4.75103	0.282178	0.6011	0.878024	-1.67067
Sobic.003G435600	0.993955	3.1065	0.282135	0.601127	0.878024	1.99164
Sobic.002G199100	0.209218	6.97104	0.282061	0.601175	0.878024	1.15606
Sobic.009G045200	0.72249	4.47718	0.282029	0.601195	0.878024	1.65003
Sobic.001G503700	-0.957931	1.82879	0.281818	0.601331	0.878135	-1.94252
Sobic.002G142600	0.26457	5.90574	0.281725	0.60139	0.878135	1.20128
Sobic.007G206600	-1.42182	0.597725	0.28555	0.601413	0.878135	-2.67923
Sobic.002G047400	-1.36251	2.67437	0.281238	0.601702	0.878488	-2.57133
Sobic.006G114500	0.775589	2.98798	0.281129	0.601772	0.878521	1.71189
Sobic.001G202600	-0.899133	4.39655	0.280984	0.601865	0.878588	-1.86494
Sobic.003G410400	-0.660935	5.33339	0.280899	0.60192	0.878599	-1.58111
Sobic.002G294400	0.630664	4.61815	0.280415	0.602231	0.878917	1.54828
Sobic.007G120800	-0.496543	4.97006	0.280413	0.602233	0.878917	-1.41083
Sobic.001G288601	-1.33145	2.42128	0.280209	0.602363	0.879029	-2.51656
Sobic.002G335100	1.14259	2.44443	0.280147	0.602403	0.879029	2.20777
Sobic.004G129500	-0.538532	4.6015	0.280069	0.602454	0.879029	-1.45249
Sobic.004G028500	0.4683	6.39144	0.27993	0.602543	0.879029	1.38348
Sobic.004G298600	1.03247	2.50385	0.279926	0.602546	0.879029	2.04552
Sobic.008G060500	1.18723	1.74461	0.27977	0.602646	0.879077	2.27715
Sobic.002G033600	-0.673185	4.50471	0.279707	0.602687	0.879077	-1.59459
Sobic.001G373000	0.599315	4.52901	0.279603	0.602753	0.879077	1.515
Sobic.001G290700	-0.506022	5.6217	0.279545	0.602791	0.879077	-1.42013
Sobic.006G157200	0.575952	4.66812	0.279484	0.60283	0.879077	1.49066
Sobic.003G320700	0.509985	5.5856	0.279294	0.602953	0.879077	1.42404
Sobic.004G297800	1.28141	2.84106	0.280847	0.602962	0.879077	2.43076
Sobic.001G251600	0.405972	4.50061	0.279103	0.603076	0.879077	1.32498
Sobic.004G261300	-1.08237	2.55595	0.279092	0.603083	0.879077	-2.11752
Sobic.005G022700	-1.14592	2.62833	0.279088	0.603085	0.879077	-2.21288
Sobic.001G023000	-0.651521	4.72638	0.279048	0.603111	0.879077	-1.57082
Sobic.009G014000	0.768536	3.42085	0.278853	0.603237	0.879077	1.70354
Sobic.003G072300	-0.192138	8.78897	0.278801	0.60327	0.879077	-1.14246
Sobic.009G099000	0.339442	6.13622	0.2788	0.603271	0.879077	1.26527
Sobic.001G465200	-1.17576	1.7508	0.278776	0.603287	0.879077	-2.25913
Sobic.003G292000	-1.02889	3.91285	0.278673	0.603353	0.879104	-2.04046
Sobic.001G374800	0.823688	4.01892	0.278332	0.603573	0.879356	1.76993
Sobic.010G034500	-0.788009	3.67884	0.278089	0.603731	0.879445	-1.72669
Sobic.007G162100	-0.73396	4.53075	0.278002	0.603787	0.879445	-1.6632
Sobic.005G120500	-0.717142	3.69949	0.277965	0.603811	0.879445	-1.64392
Sobic.001G139001	-0.544715	2.32903	0.277945	0.603823	0.879445	-1.45873
Sobic.008G168000	1.22999	2.57773	0.277823	0.603902	0.879459	2.34566
Sobic.004G332600	-0.924236	2.76684	0.277784	0.603927	0.879459	-1.89768
Sobic.004G097500	0.637006	3.41926	0.277637	0.604023	0.879528	1.5551
Sobic.007G041500	0.660743	4.47008	0.277379	0.604189	0.879618	1.5809
Sobic.004G330700	-0.299107	5.4439	0.27737	0.604195	0.879618	-1.23038
Sobic.004G133700	-0.571451	5.44988	0.277306	0.604237	0.879618	-1.48602
Sobic.004G203633	1.25397	1.21849	0.278521	0.604455	0.879618	2.38497
Sobic.001G367000	-0.278735	5.45067	0.276869	0.60452	0.879618	-1.21313
Sobic.004G316700	0.513025	6.19792	0.276811	0.604557	0.879618	1.42704
Sobic.001G523150	1.12069	1.05263	0.276763	0.604589	0.879618	2.1745
Sobic.002G153400	-0.251876	5.62261	0.276743	0.604602	0.879618	-1.19075
Sobic.007G169700	-0.530561	3.9371	0.276735	0.604607	0.879618	-1.44449
Sobic.008G034600	0.230286	6.37392	0.276696	0.604632	0.879618	1.17307
Sobic.001G129400	0.357342	4.88349	0.276686	0.604639	0.879618	1.28106
Sobic.004G358000	0.985179	2.78718	0.276648	0.604663	0.879618	1.97956
Sobic.003G283500	-1.33203	0.479572	0.278101	0.604725	0.879618	-2.51757
Sobic.004G257200	0.713543	5.06813	0.2765	0.604759	0.879618	1.63983
Sobic.010G215500	-1.25179	1.89375	0.276418	0.604812	0.879618	-2.38137
Sobic.005G106101	0.927487	1.61586	0.276374	0.604841	0.879618	1.90196
Sobic.001G061800	0.492015	5.99284	0.276284	0.6049	0.879635	1.40641
Sobic.004G190700	0.252918	5.91115	0.276094	0.605022	0.879745	1.19161
Sobic.001G425150	0.52326	4.76485	0.276005	0.60508	0.879758	1.4372
Sobic.003G117500	-0.42694	8.45665	0.275935	0.605126	0.879758	-1.34438
Sobic.007G214050	-0.939725	3.36053	0.275737	0.605255	0.879859	-1.91816
Sobic.003G139800	-0.553934	5.53497	0.275616	0.605333	0.879859	-1.46808
Sobic.010G078900	0.363181	5.09039	0.275609	0.605338	0.879859	1.28626
Sobic.002G213800	-0.365948	5.74958	0.275228	0.605586	0.88003	-1.28873
Sobic.001G241300	-0.630401	4.1286	0.275221	0.60559	0.88003	-1.548
Sobic.010G243900	-0.56988	5.89668	0.27521	0.605597	0.88003	-1.4844
Sobic.007G172600	-1.08848	2.30936	0.274874	0.605816	0.880191	-2.1265
Sobic.001G485600	-0.238354	6.36632	0.274852	0.60583	0.880191	-1.17965
Sobic.004G244000	0.218197	6.5894	0.274786	0.605873	0.880191	1.16328
Sobic.003G406240	0.693386	1.91563	0.274718	0.605917	0.880191	1.61707
Sobic.003G127001	0.871442	1.71986	0.274677	0.605945	0.880191	1.82949
Sobic.009G103700	-0.251378	5.80555	0.274425	0.606109	0.880202	-1.19034
Sobic.001G035200	0.577326	5.30158	0.274398	0.606126	0.880202	1.49208
Sobic.002G177500	-0.533732	5.35404	0.274386	0.606134	0.880202	-1.44767
Sobic.010G188300	-0.503162	3.27561	0.274229	0.606236	0.880202	-1.41732
Sobic.003G058500	0.485603	6.1093	0.274204	0.606252	0.880202	1.40017
Sobic.006G041800	0.515538	4.40548	0.274194	0.606259	0.880202	1.42953
Sobic.007G048700	0.735902	3.76933	0.274157	0.606284	0.880202	1.66544
Sobic.008G090300	0.943704	3.41135	0.274017	0.606374	0.880265	1.92346
Sobic.010G089800	1.1487	3.40922	0.273829	0.606497	0.880313	2.21714
Sobic.001G041900	-0.875963	4.18551	0.273684	0.606592	0.880313	-1.83523
Sobic.002G162900	-1.24722	2.32566	0.273658	0.606609	0.880313	-2.37383
Sobic.003G085600	0.201185	6.90055	0.273594	0.606651	0.880313	1.14964
Sobic.005G095700	1.00602	3.72029	0.273584	0.606658	0.880313	2.00836
Sobic.007G208500	1.29555	2.5861	0.273532	0.606691	0.880313	2.45471
Sobic.003G187400	0.247048	6.10734	0.273312	0.606835	0.880453	1.18678
Sobic.001G301800	0.445367	5.85207	0.273086	0.606983	0.880552	1.36166
Sobic.010G049100	-0.169127	7.58895	0.273039	0.607014	0.880552	-1.12438
Sobic.002G157200	0.359408	5.79249	0.27299	0.607046	0.880552	1.2829
Sobic.003G260300	0.796455	3.88233	0.272815	0.60716	0.88057	1.73683
Sobic.010G052500	-1.14559	1.17289	0.274295	0.607188	0.88057	-2.21236
Sobic.007G132200	-1.18167	2.49608	0.272624	0.607285	0.88057	-2.2684
Sobic.005G229300	0.267328	5.54469	0.272622	0.607287	0.88057	1.20358
Sobic.005G031400	-1.29375	0.328094	0.274109	0.607309	0.88057	-2.45165
Sobic.002G299700	-0.558734	4.39757	0.272485	0.607376	0.88057	-1.47298
Sobic.003G005100	0.312859	5.60456	0.272359	0.607458	0.88057	1.24217
Sobic.001G532200	0.814868	5.65506	0.272282	0.607509	0.88057	1.75914
Sobic.001G187100	-1.23757	1.74177	0.272257	0.607526	0.88057	-2.35801
Sobic.001G303300	-1.18345	1.86487	0.272185	0.607572	0.88057	-2.2712
Sobic.003G130650	1.24441	1.35865	0.272176	0.607579	0.88057	2.36921
Sobic.003G354500	0.784293	3.42733	0.272098	0.60763	0.880575	1.72225
Sobic.006G170900	0.891489	3.91502	0.273493	0.60771	0.880576	1.85509
Sobic.009G067200	-1.16827	2.02517	0.271883	0.60777	0.880576	-2.24743
Sobic.003G332500	0.770126	4.29256	0.271881	0.607772	0.880576	1.70542
Sobic.007G189200	-1.11225	2.72346	0.271731	0.607871	0.880608	-2.16182
Sobic.005G175000	-0.803607	4.0462	0.271702	0.607889	0.880608	-1.74546
Sobic.010G251600	-0.279529	6.39071	0.271615	0.607946	0.880623	-1.2138
Sobic.009G112400	-0.885791	3.20837	0.271514	0.608013	0.88065	-1.84778
Sobic.002G083400	-0.476023	4.94889	0.271257	0.608181	0.880806	-1.3909
Sobic.001G367100	0.466039	5.174	0.271206	0.608215	0.880806	1.38131
Sobic.007G136600	-1.31381	0.630927	0.272582	0.608304	0.880866	-2.48597
Sobic.009G175900	0.525582	4.80871	0.270923	0.608401	0.880938	1.43951
Sobic.009G040500	0.442429	4.55484	0.270792	0.608487	0.880976	1.35889
Sobic.002G239601	0.837862	3.98689	0.270738	0.608523	0.880976	1.7874
Sobic.004G241900	0.624284	4.58014	0.270564	0.608637	0.880976	1.54145
Sobic.003G057100	0.848563	2.56311	0.270508	0.608674	0.880976	1.80071
Sobic.009G249200	0.316755	5.21342	0.270447	0.608714	0.880976	1.24553
Sobic.001G387800	-0.472711	5.73556	0.27043	0.608725	0.880976	-1.38771
Sobic.004G204600	0.494777	4.73969	0.270379	0.608758	0.880976	1.4091
Sobic.001G023400	-1.09702	3.06235	0.270223	0.608862	0.881004	-2.13912
Sobic.006G146600	0.802877	2.78489	0.270196	0.608879	0.881004	1.74458
Sobic.006G082100	0.930523	3.66312	0.269982	0.60902	0.881004	1.90597
Sobic.004G136200	0.226039	5.44112	0.26978	0.609153	0.881004	1.16962
Sobic.002G397900	-0.398455	4.78814	0.269737	0.609182	0.881004	-1.3181
Sobic.009G182500	0.841818	3.21827	0.269557	0.6093	0.881004	1.79231
Sobic.003G107500	0.73084	3.63059	0.269523	0.609322	0.881004	1.65961
Sobic.001G384600	0.931654	3.45477	0.269497	0.60934	0.881004	1.90746
Sobic.010G255900	-0.420685	4.54163	0.269487	0.609347	0.881004	-1.33856
Sobic.004G215900	-0.999858	3.27786	0.269431	0.609383	0.881004	-1.9998
Sobic.007G210801	-1.06911	2.93931	0.269363	0.609428	0.881004	-2.09814
Sobic.001G116600	-0.460994	5.81396	0.269333	0.609448	0.881004	-1.37649
Sobic.005G009300	-0.935967	3.848	0.269102	0.6096	0.881004	-1.91317
Sobic.002G351700	-0.879263	3.80826	0.26904	0.609641	0.881004	-1.83944
Sobic.008G175700	0.68481	2.42981	0.270537	0.609642	0.881004	1.60749
Sobic.008G180900	0.252531	6.96852	0.268971	0.609687	0.881004	1.19129
Sobic.005G001400	0.921623	3.39234	0.268846	0.609769	0.881004	1.89424
Sobic.010G229600	-0.995848	3.76497	0.268837	0.609775	0.881004	-1.99425
Sobic.009G092020	1.17926	1.37195	0.268831	0.609779	0.881004	2.26461
Sobic.008G094600	-0.272818	5.70351	0.26879	0.609806	0.881004	-1.20817
Sobic.004G092400	0.393569	4.35169	0.268673	0.609883	0.881004	1.31364
Sobic.010G045966	0.715144	3.92866	0.268421	0.61005	0.881004	1.64165
Sobic.010G244900	-1.32202	2.31084	0.268299	0.610131	0.881004	-2.50015
Sobic.002G115500	0.364541	5.91329	0.268176	0.610212	0.881004	1.28747
Sobic.003G001650	-1.15516	1.83665	0.268176	0.610212	0.881004	-2.22709
Sobic.003G327600	-0.488851	5.23625	0.268143	0.610234	0.881004	-1.40333
Sobic.009G088600	-0.881883	2.61271	0.268057	0.610291	0.881004	-1.84278
Sobic.002G159500	0.155856	8.35525	0.267984	0.610339	0.881004	1.11408
Sobic.009G143000	0.55511	6.05486	0.267935	0.610371	0.881004	1.46928
Sobic.002G413300	-0.512262	5.20328	0.267823	0.610446	0.881004	-1.42628
Sobic.001G540100	-0.829284	4.62183	0.267686	0.610536	0.881004	-1.7768
Sobic.004G354400	-0.573926	5.03868	0.267652	0.610559	0.881004	-1.48857
Sobic.006G230700	0.827287	3.87637	0.267626	0.610577	0.881004	1.77435
Sobic.003G327500	0.941	6.44316	0.267589	0.610601	0.881004	1.91986
Sobic.003G058900	0.882147	2.56461	0.267488	0.610668	0.881004	1.84312
Sobic.004G015800	0.497291	5.58669	0.267484	0.610671	0.881004	1.41156
Sobic.008G113200	-1.20536	2.73927	0.267406	0.610722	0.881004	-2.30595
Sobic.004G145000	0.418244	5.98266	0.267336	0.610768	0.881004	1.3363
Sobic.004G130900	0.349382	5.36354	0.267255	0.610822	0.881004	1.27401
Sobic.007G010000	-0.6643	4.64249	0.267177	0.610874	0.881004	-1.5848
Sobic.010G234600	-0.20669	8.25326	0.267148	0.610893	0.881004	-1.15404
Sobic.004G338500	-1.11619	2.73785	0.267142	0.610897	0.881004	-2.16774
Sobic.009G156000	0.463531	6.48603	0.266973	0.611009	0.881004	1.37891
Sobic.004G227100	-0.958872	3.57108	0.266824	0.611108	0.881004	-1.94379
Sobic.004G323800	-1.33019	2.32076	0.266792	0.611129	0.881004	-2.51436
Sobic.006G240400	0.440581	4.75045	0.266708	0.611185	0.881004	1.35715
Sobic.010G253800	0.767847	3.90153	0.266439	0.611364	0.881004	1.70273
Sobic.003G214100	1.04766	1.02259	0.26789	0.611383	0.881004	2.06717
Sobic.002G302700	0.482424	5.80161	0.266403	0.611388	0.881004	1.39709
Sobic.001G281400	-0.316517	6.65302	0.266335	0.611433	0.881004	-1.24532
Sobic.001G347500	0.498413	5.70178	0.266315	0.611446	0.881004	1.41266
Sobic.003G230000	-1.1849	3.08844	0.266315	0.611446	0.881004	-2.27347
Sobic.005G196800	-0.285992	6.38185	0.266267	0.611478	0.881004	-1.21925
Sobic.001G070800	-0.316059	6.6316	0.266231	0.611502	0.881004	-1.24493
Sobic.007G191700	-0.255494	5.22676	0.266226	0.611505	0.881004	-1.19374
Sobic.002G116500	0.842051	3.33126	0.266172	0.611541	0.881004	1.7926
Sobic.002G083200	0.820127	4.44258	0.266162	0.611548	0.881004	1.76556
Sobic.003G442000	0.901131	3.11278	0.266128	0.611571	0.881004	1.86753
Sobic.004G193600	-0.716569	2.03908	0.266124	0.611573	0.881004	-1.64327
Sobic.003G235700	1.20656	1.57517	0.265785	0.611799	0.88124	2.30786
Sobic.003G207100	0.786769	3.57765	0.265736	0.611831	0.88124	1.72521
Sobic.002G404500	0.832738	3.03193	0.265505	0.611985	0.881393	1.78106
Sobic.003G202100	-0.915221	3.74639	0.265322	0.612107	0.881468	-1.88586
Sobic.010G103900	-0.296857	5.12004	0.265285	0.612132	0.881468	-1.22847
Sobic.004G325400	0.620299	4.58383	0.265126	0.612238	0.881552	1.53719
Sobic.002G231500	0.642521	4.582	0.26457	0.612608	0.882017	1.56105
Sobic.008G131000	1.26914	2.61909	0.264389	0.612729	0.882035	2.41018
Sobic.009G054900	-1.35748	1.31351	0.267957	0.612733	0.882035	-2.56237
Sobic.008G033400	0.918149	4.2819	0.264225	0.612838	0.882035	1.88969
Sobic.010G024600	0.825807	3.98626	0.264203	0.612853	0.882035	1.77253
Sobic.010G140400	0.586307	4.38849	0.264196	0.612858	0.882035	1.5014
Sobic.004G155600	0.590189	5.31775	0.2641	0.612922	0.88206	1.50544
Sobic.003G387800	-1.12111	3.62922	0.263921	0.613042	0.882134	-2.17514
Sobic.004G212200	-0.267662	5.25144	0.263881	0.613069	0.882134	-1.20386
Sobic.010G170900	0.87468	3.30293	0.263726	0.613172	0.882155	1.8336
Sobic.003G410200	0.354777	5.61883	0.263717	0.613178	0.882155	1.27879
Sobic.001G434700	-0.561727	4.81544	0.263613	0.613247	0.88216	-1.47603
Sobic.003G408600	0.35003	5.45481	0.26356	0.613283	0.88216	1.27459
Sobic.009G251600	0.306282	5.54884	0.263499	0.613324	0.88216	1.23652
Sobic.002G238000	0.434096	4.35413	0.262949	0.613692	0.882506	1.35106
Sobic.003G204200	-1.11716	2.72053	0.262935	0.613701	0.882506	-2.16919
Sobic.004G263300	-0.823686	3.0863	0.262904	0.613722	0.882506	-1.76992
Sobic.009G102600	0.741979	3.84961	0.262818	0.61378	0.882506	1.67247
Sobic.008G103300	0.588519	5.87367	0.262785	0.613802	0.882506	1.5037
Sobic.002G080000	1.19609	1.34572	0.262715	0.613849	0.882506	2.29117
Sobic.004G007800	-1.02406	3.82723	0.262613	0.613917	0.882535	-2.03363
Sobic.001G464400	0.572354	4.74544	0.262406	0.614056	0.88261	1.48695
Sobic.008G038600	-0.325083	5.48987	0.262373	0.614078	0.88261	-1.25274
Sobic.006G037000	0.384786	4.57877	0.262293	0.614132	0.88261	1.30567
Sobic.010G185800	-0.292643	7.37486	0.262093	0.614266	0.88261	-1.22488
Sobic.005G080900	-0.604595	4.34382	0.261997	0.61433	0.88261	-1.52055
Sobic.009G052500	-0.463398	5.28904	0.261983	0.61434	0.88261	-1.37879
Sobic.001G425600	-1.28239	1.42572	0.263426	0.614345	0.88261	-2.43242
Sobic.009G019800	-1.41334	2.4085	0.26197	0.614349	0.88261	-2.66353
Sobic.007G085000	-0.657111	5.49144	0.261867	0.614418	0.882641	-1.57692
Sobic.009G088200	-1.39113	2.15351	0.261762	0.614489	0.882675	-2.62284
Sobic.003G005700	-1.2975	1.01192	0.263032	0.614608	0.882778	-2.45802
Sobic.004G259000	-0.540906	5.06129	0.2615	0.614665	0.882791	-1.45489
Sobic.003G314533	1.13213	1.4044	0.261256	0.614829	0.882929	2.19181
Sobic.001G436500	-1.19261	2.70281	0.261201	0.614866	0.882929	-2.28567
Sobic.009G049400	-0.285894	6.83242	0.261145	0.614903	0.882929	-1.21917
Sobic.003G357300	-1.03223	3.12871	0.260874	0.615086	0.88303	-2.04518
Sobic.009G029700	-0.350291	4.43259	0.260763	0.615161	0.88303	-1.27482
Sobic.006G199700	-1.13638	2.9371	0.260697	0.615205	0.88303	-2.19828
Sobic.007G006600	0.534112	6.05704	0.260663	0.615227	0.88303	1.44805
Sobic.008G193200	-1.14043	2.06813	0.26066	0.61523	0.88303	-2.20447
Sobic.002G201700	1.28708	2.90889	0.260526	0.61532	0.88303	2.44033
Sobic.001G538700	1.01652	3.83907	0.26042	0.615392	0.88303	2.02303
Sobic.001G109700	-1.19367	1.44984	0.260345	0.615442	0.88303	-2.28734
Sobic.002G362900	0.813742	4.96773	0.260125	0.61559	0.88303	1.75776
Sobic.001G090100	-0.755963	3.76674	0.260072	0.615626	0.88303	-1.68876
Sobic.004G359800	-1.30032	0.757316	0.259949	0.615709	0.88303	-2.46283
Sobic.010G279100	-0.67603	3.32408	0.259898	0.615744	0.88303	-1.59774
Sobic.006G265200	0.271043	5.72305	0.259892	0.615747	0.88303	1.20668
Sobic.003G445500	0.632722	3.80436	0.259865	0.615766	0.88303	1.55049
Sobic.004G252500	0.844697	3.60313	0.259842	0.615782	0.88303	1.79589
Sobic.008G009600	0.319975	5.3337	0.25973	0.615857	0.88303	1.24831
Sobic.004G346000	-1.00018	2.05138	0.259653	0.615909	0.88303	-2.00024
Sobic.003G042200	-0.954599	2.70143	0.259614	0.615935	0.88303	-1.93804
Sobic.007G168100	1.15499	1.74146	0.260968	0.615989	0.88303	2.22683
Sobic.003G077300	-1.23605	1.66357	0.259396	0.616083	0.88303	-2.35553
Sobic.001G145200	0.88155	4.25146	0.259394	0.616084	0.88303	1.84235
Sobic.004G353300	0.47247	5.0056	0.259377	0.616095	0.88303	1.38748
Sobic.002G270800	1.09821	2.55405	0.259351	0.616113	0.88303	2.14089
Sobic.001G364600	0.145127	7.42529	0.259324	0.616131	0.88303	1.10583
Sobic.008G088854	0.79123	2.02009	0.259281	0.61616	0.88303	1.73055
Sobic.003G383200	-1.17612	2.89521	0.259195	0.616218	0.883045	-2.25969
Sobic.010G013500	-0.831497	2.19762	0.25895	0.616384	0.883119	-1.77953
Sobic.004G152400	-0.302028	5.36667	0.258938	0.616392	0.883119	-1.23288
Sobic.010G267900	0.461709	3.25797	0.258908	0.616412	0.883119	1.37717
Sobic.010G001300	1.11899	1.1636	0.258836	0.616461	0.883121	2.17195
Sobic.001G027100	-0.902674	3.80338	0.258639	0.616595	0.883139	-1.86953
Sobic.003G357232	-0.631421	3.80445	0.258614	0.616611	0.883139	-1.54909
Sobic.002G031700	0.783226	4.14972	0.258607	0.616616	0.883139	1.72097
Sobic.002G258100	-0.234914	5.87892	0.258495	0.616692	0.88318	-1.17684
Sobic.001G145400	0.321142	6.42829	0.258356	0.616786	0.883247	1.24932
Sobic.004G042300	-0.637622	6.17757	0.258207	0.616887	0.883323	-1.55576
Sobic.003G040000	-1.12245	3.37292	0.258036	0.617003	0.883374	-2.17716
Sobic.006G230400	0.849513	4.15691	0.257973	0.617046	0.883374	1.80189
Sobic.001G485901	-0.727469	2.87623	0.257944	0.617065	0.883374	-1.65573
Sobic.001G457200	-0.928513	1.84389	0.259235	0.617155	0.883435	-1.90331
Sobic.001G414900	0.811164	4.00109	0.25745	0.617401	0.883718	1.75463
Sobic.009G011400	-0.300769	5.70816	0.257272	0.617521	0.883823	-1.2318
Sobic.004G172700	0.256273	6.2323	0.25713	0.617618	0.883827	1.19439
Sobic.002G424100	0.495043	5.32032	0.25712	0.617625	0.883827	1.40936
Sobic.002G079900	-1.21538	2.02722	0.257058	0.617667	0.883827	-2.32202
Sobic.002G112100	0.834063	3.62427	0.256773	0.61786	0.883907	1.7827
Sobic.005G212600	-0.748139	1.3968	0.256762	0.617868	0.883907	-1.67962
Sobic.003G312800	-1.16237	1.72607	0.25658	0.617992	0.883907	-2.23825
Sobic.004G263600	-0.753965	3.97948	0.256513	0.618038	0.883907	-1.68642
Sobic.010G125700	-0.524267	4.82568	0.256495	0.61805	0.883907	-1.4382
Sobic.006G213601	-0.873361	4.0769	0.256442	0.618086	0.883907	-1.83193
Sobic.010G174700	0.604771	4.36982	0.256403	0.618113	0.883907	1.52074
Sobic.002G083600	-1.14616	2.20524	0.256377	0.61813	0.883907	-2.21324
Sobic.001G257700	-0.700182	4.19216	0.256347	0.61815	0.883907	-1.62471
Sobic.001G033200	0.540057	5.03513	0.256228	0.618231	0.883955	1.45403
Sobic.003G151200	0.512477	4.53154	0.25607	0.618339	0.884041	1.4265
Sobic.008G058800	-0.862928	4.27681	0.255762	0.618549	0.884274	-1.81873
Sobic.009G145900	-0.619418	3.92251	0.255607	0.618655	0.884357	-1.53626
Sobic.010G219800	0.765057	6.85356	0.25545	0.618762	0.884416	1.69944
Sobic.007G117800	0.302581	5.03819	0.25539	0.618803	0.884416	1.23335
Sobic.005G127300	0.976947	3.02555	0.255292	0.61887	0.884416	1.9683
Sobic.005G021200	-0.990747	3.3163	0.255234	0.61891	0.884416	-1.98721
Sobic.002G261700	-1.06315	3.2581	0.255183	0.618944	0.884416	-2.08949
Sobic.004G284900	0.376619	4.85296	0.255128	0.618982	0.884416	1.2983
Sobic.008G088842	-1.05031	3.04043	0.254978	0.619084	0.884469	-2.07097
Sobic.008G161100	-0.860608	2.6335	0.254879	0.619152	0.884469	-1.8158
Sobic.004G025200	1.29963	2.10934	0.256256	0.619169	0.884469	2.46165
Sobic.007G103600	0.530405	5.09749	0.254795	0.619209	0.884469	1.44433
Sobic.005G199200	-0.735539	4.58699	0.254639	0.619316	0.88451	-1.66502
Sobic.004G161200	0.819111	1.50184	0.254577	0.619358	0.88451	1.76432
Sobic.003G203300	-0.522303	4.86287	0.254545	0.61938	0.88451	-1.43625
Sobic.009G065100	0.385716	6.63997	0.254366	0.619503	0.884602	1.30651
Sobic.003G333600	-0.658875	4.12639	0.254312	0.61954	0.884602	-1.57885
Sobic.007G028500	-0.427724	3.8393	0.254027	0.619734	0.884811	-1.34511
Sobic.005G038500	1.09478	2.84009	0.253934	0.619799	0.884835	2.1358
Sobic.007G155500	-1.32011	2.28389	0.253777	0.619906	0.884853	-2.49685
Sobic.006G083400	-0.353798	6.05213	0.253775	0.619907	0.884853	-1.27792
Sobic.002G270100	-0.699348	4.1778	0.253658	0.619987	0.884853	-1.62377
Sobic.003G296600	0.744472	4.3288	0.253637	0.620001	0.884853	1.67536
Sobic.005G108600	-0.710301	3.37692	0.25347	0.620116	0.884891	-1.63615
Sobic.010G085200	0.686662	3.64786	0.253393	0.620169	0.884891	1.60956
Sobic.007G151500	0.913201	3.40044	0.253391	0.62017	0.884891	1.88322
Sobic.004G302200	-0.491197	5.67549	0.253316	0.620222	0.884897	-1.40561
Sobic.005G009100	1.06478	2.5246	0.253206	0.620297	0.884936	2.09185
Sobic.010G040200	0.8676	2.5955	0.252712	0.620637	0.885352	1.82462
Sobic.003G302000	-0.992673	2.06935	0.252538	0.620756	0.885455	-1.98987
Sobic.001G467500	0.971143	3.93423	0.253719	0.620897	0.885545	1.96039
Sobic.004G229300	0.869965	4.66147	0.252302	0.620918	0.885545	1.82762
Sobic.001G075101	-0.279674	5.57155	0.25219	0.620995	0.885545	-1.21392
Sobic.001G023200	-1.05018	2.72879	0.252169	0.62101	0.885545	-2.07079
Sobic.004G231600	0.67186	3.87604	0.251956	0.621156	0.885686	1.59313
Sobic.004G269400	-1.08686	3.83774	0.25167	0.621353	0.885899	-2.12411
Sobic.004G085300	0.371591	5.33605	0.251367	0.621562	0.886013	1.29378
Sobic.010G013900	0.235916	5.51452	0.251198	0.621679	0.886013	1.17765
Sobic.004G250400	-1.11897	1.29448	0.251195	0.621681	0.886013	-2.17192
Sobic.001G408100	-0.262586	5.48834	0.250999	0.621816	0.886013	-1.19963
Sobic.005G052300	-0.936962	3.8635	0.250982	0.621827	0.886013	-1.91449
Sobic.009G077300	1.46402	2.15844	0.250905	0.621881	0.886013	2.75875
Sobic.010G075700	-1.02493	1.18987	0.250859	0.621912	0.886013	-2.03486
Sobic.010G000800	-0.998955	3.36321	0.250836	0.621928	0.886013	-1.99855
Sobic.003G186600	-0.842387	3.81314	0.25081	0.621946	0.886013	-1.79301
Sobic.006G148900	-1.15846	0.321647	0.250747	0.62199	0.886013	-2.23219
Sobic.004G167600	0.393546	5.3701	0.250674	0.622041	0.886013	1.31362
Sobic.006G198900	-1.19778	1.52299	0.250668	0.622044	0.886013	-2.29387
Sobic.004G084200	0.697485	3.87604	0.250656	0.622053	0.886013	1.62168
Sobic.003G171400	-0.581105	5.50402	0.250288	0.622307	0.886292	-1.49599
Sobic.003G365100	1.05193	3.26113	0.250234	0.622344	0.886292	2.0733
Sobic.003G362200	0.656291	4.18644	0.250139	0.62241	0.886318	1.57603
Sobic.003G423900	0.819081	3.22778	0.250049	0.622472	0.886339	1.76428
Sobic.010G173000	0.679272	4.02103	0.249877	0.622591	0.88644	1.60133
Sobic.009G250900	0.473036	4.5063	0.249765	0.622669	0.886483	1.38803
Sobic.003G085000	-0.877546	4.10123	0.249386	0.622931	0.886687	-1.83725
Sobic.008G047600	-0.57012	5.08462	0.249321	0.622976	0.886687	-1.48465
Sobic.006G218400	0.915809	3.46282	0.249308	0.622985	0.886687	1.88663
Sobic.006G281066	1.35461	1.96589	0.249282	0.623003	0.886687	2.55729
Sobic.006G081800	1.32374	1.41868	0.249038	0.623172	0.886722	2.50314
Sobic.005G111900	0.264506	5.47492	0.249023	0.623182	0.886722	1.20122
Sobic.009G201900	-0.932169	2.666	0.248974	0.623217	0.886722	-1.90814
Sobic.001G325700	0.945216	2.90551	0.248972	0.623218	0.886722	1.92548
Sobic.001G393401	-0.345459	5.64961	0.248695	0.62341	0.886928	-1.27056
Sobic.002G105101	-1.26556	2.18384	0.248505	0.623542	0.887047	-2.40421
Sobic.002G249800	-0.334521	5.16363	0.248281	0.623697	0.887163	-1.26096
Sobic.001G443900	-1.18569	3.28749	0.24822	0.62374	0.887163	-2.27472
Sobic.007G179400	-1.12809	3.9278	0.248036	0.623867	0.887163	-2.1857
Sobic.002G320500	0.517309	4.90283	0.247979	0.623907	0.887163	1.43128
Sobic.002G372800	-0.333937	4.9086	0.247936	0.623938	0.887163	-1.26045
Sobic.009G225900	-0.704651	3.06521	0.247909	0.623956	0.887163	-1.62975
Sobic.001G055600	-0.797578	2.48461	0.247908	0.623957	0.887163	-1.73818
Sobic.002G010200	-0.160708	7.96487	0.247591	0.624178	0.887388	-1.11784
Sobic.003G359900	0.188645	7.38638	0.247377	0.624327	0.887388	1.13969
Sobic.001G067601	-0.284614	4.86064	0.247307	0.624375	0.887388	-1.21808
Sobic.006G038200	0.191606	7.42505	0.247296	0.624383	0.887388	1.14203
Sobic.010G041700	0.278386	6.85498	0.247274	0.624398	0.887388	1.21284
Sobic.001G004700	0.460746	5.42323	0.247269	0.624402	0.887388	1.37625
Sobic.001G090800	0.364607	4.98548	0.247044	0.624558	0.887543	1.28753
Sobic.001G372700	-0.458129	5.19177	0.24689	0.624665	0.887627	-1.37376
Sobic.004G084500	0.518095	5.12626	0.246762	0.624755	0.887632	1.43206
Sobic.010G269200	0.905989	3.16586	0.246686	0.624808	0.887632	1.87383
Sobic.008G103900	0.19624	6.86065	0.24668	0.624812	0.887632	1.14571
Sobic.003G388100	0.879777	3.74489	0.246562	0.624894	0.887681	1.84009
Sobic.002G248001	0.704355	2.84084	0.246451	0.624972	0.887723	1.62942
Sobic.003G286100	0.874206	1.96469	0.246306	0.625073	0.88778	1.833
Sobic.004G101900	-0.249204	6.04643	0.246257	0.625107	0.88778	-1.18855
Sobic.003G271201	0.355882	5.50173	0.245822	0.625411	0.888113	1.27977
Sobic.001G287000	0.961944	1.82424	0.247058	0.625486	0.888113	1.94793
Sobic.002G180600	-0.284064	4.83932	0.245712	0.625488	0.888113	-1.21762
Sobic.001G335100	-0.783303	3.35712	0.245648	0.625532	0.888113	-1.72107
Sobic.001G298300	-0.201286	6.36041	0.245436	0.625681	0.888161	-1.14972
Sobic.002G280100	0.948182	2.89986	0.24543	0.625685	0.888161	1.92944
Sobic.009G122900	-1.02549	1.71254	0.245395	0.62571	0.888161	-2.03564
Sobic.003G016500	0.974047	3.0233	0.245096	0.625919	0.88839	1.96434
Sobic.010G023700	-0.277147	7.16783	0.244936	0.626031	0.888432	-1.2118
Sobic.003G312200	0.312641	6.48589	0.244773	0.626146	0.888432	1.24198
Sobic.010G162400	1.28018	1.70545	0.244729	0.626176	0.888432	2.42869
Sobic.003G328900	0.562125	4.31164	0.244684	0.626208	0.888432	1.47644
Sobic.001G309400	0.411225	5.7598	0.24459	0.626273	0.888432	1.32981
Sobic.004G240800	0.488483	5.66251	0.244465	0.626361	0.888432	1.40297
Sobic.004G167400	0.390774	4.56174	0.244461	0.626364	0.888432	1.3111
Sobic.010G040900	-0.420141	3.85776	0.244431	0.626386	0.888432	-1.33806
Sobic.001G186100	-0.662777	4.12074	0.244337	0.626451	0.888432	-1.58313
Sobic.010G235500	-1.05798	2.32638	0.24432	0.626463	0.888432	-2.08202
Sobic.010G019800	1.0016	2.97758	0.244305	0.626474	0.888432	2.00222
Sobic.002G042800	1.0179	3.43483	0.244171	0.626568	0.888462	2.02497
Sobic.010G087500	1.08539	2.2758	0.245471	0.626591	0.888462	2.12195
Sobic.009G216700	0.78085	4.14385	0.24396	0.626716	0.888572	1.71814
Sobic.010G260000	-1.24188	2.51169	0.24377	0.626849	0.888693	-2.36506
Sobic.004G305100	-1.0136	3.16829	0.243645	0.626937	0.888694	-2.01894
Sobic.001G393800	0.288311	6.42825	0.243633	0.626945	0.888694	1.22121
Sobic.009G139400	-0.691788	4.43732	0.243438	0.627083	0.888822	-1.61528
Sobic.001G170100	-0.205424	6.53903	0.243316	0.627169	0.888827	-1.15303
Sobic.002G403400	0.482441	4.58892	0.243296	0.627183	0.888827	1.39711
Sobic.002G168000	1.23918	1.54138	0.243122	0.627305	0.888876	2.36064
Sobic.009G041800	-0.892416	3.24079	0.243069	0.627342	0.888876	-1.85628
Sobic.003G160500	0.501288	5.07697	0.243043	0.627361	0.888876	1.41548
Sobic.009G020700	-0.309514	4.81284	0.242756	0.627563	0.889095	-1.23929
Sobic.002G179000	-0.610789	4.80595	0.242581	0.627686	0.88914	-1.52709
Sobic.003G103200	0.290448	5.09454	0.24257	0.627694	0.88914	1.22302
Sobic.005G188100	-0.469184	5.66258	0.242507	0.627738	0.88914	-1.38433
Sobic.002G275300	0.895296	4.40493	0.242387	0.627823	0.889192	1.85999
Sobic.009G042200	-1.29498	2.96674	0.242132	0.628003	0.889267	-2.45373
Sobic.002G093300	-0.490488	4.20385	0.242096	0.628028	0.889267	-1.40492
Sobic.004G340632	1.17534	2.30895	0.242033	0.628073	0.889267	2.25847
Sobic.001G391900	0.779534	2.78179	0.241916	0.628155	0.889267	1.71658
Sobic.003G328700	0.143153	8.63133	0.241842	0.628208	0.889267	1.10432
Sobic.004G213300	1.11439	2.7668	0.241753	0.62827	0.889267	2.16503
Sobic.005G230700	0.893309	4.3448	0.241738	0.628281	0.889267	1.85743
Sobic.001G543200	-0.960986	2.77677	0.241705	0.628304	0.889267	-1.94664
Sobic.010G235100	-0.789373	3.64487	0.241703	0.628305	0.889267	-1.72832
Sobic.004G333600	-1.10793	3.14092	0.241596	0.628381	0.889281	-2.15537
Sobic.007G112900	0.6107	4.15501	0.241554	0.628411	0.889281	1.527
Sobic.002G114000	-0.932913	2.32748	0.241179	0.628676	0.889464	-1.90913
Sobic.002G430300	-0.618824	4.00306	0.241155	0.628693	0.889464	-1.53562
Sobic.006G191600	1.08545	0.989707	0.241072	0.628752	0.889464	2.12204
Sobic.004G206700	0.613619	4.95385	0.241052	0.628766	0.889464	1.53009
Sobic.006G214600	1.18935	1.22052	0.242344	0.62878	0.889464	2.28051
Sobic.004G012800	-0.25313	5.87991	0.240933	0.628851	0.889497	-1.19179
Sobic.007G090406	-0.819591	3.14099	0.240552	0.62912	0.889732	-1.76491
Sobic.002G186700	1.21831	2.21393	0.240521	0.629142	0.889732	2.32675
Sobic.004G263200	0.944138	3.89941	0.240495	0.629161	0.889732	1.92404
Sobic.001G358800	0.863055	3.9752	0.240195	0.629373	0.889843	1.81889
Sobic.002G056800	-0.469693	4.83644	0.240187	0.629379	0.889843	-1.38481
Sobic.006G140300	-0.805281	4.42603	0.240182	0.629383	0.889843	-1.74749
Sobic.010G058900	0.253879	5.759	0.24004	0.629483	0.889868	1.19241
Sobic.007G092600	0.322471	5.63336	0.239911	0.629575	0.889868	1.25047
Sobic.004G112600	-0.266159	5.9651	0.239901	0.629582	0.889868	-1.2026
Sobic.004G174100	-0.575015	4.60551	0.239868	0.629605	0.889868	-1.48969
Sobic.004G006200	0.664511	4.30295	0.23982	0.629639	0.889868	1.58503
Sobic.001G323300	-0.725973	4.4189	0.239565	0.62982	0.890046	-1.65402
Sobic.006G239800	-0.366069	5.58153	0.239386	0.629947	0.890046	-1.28884
Sobic.004G336000	-1.13722	2.22358	0.239344	0.629978	0.890046	-2.19957
Sobic.003G087400	0.635839	3.29631	0.239327	0.629989	0.890046	1.55384
Sobic.003G185500	0.254557	5.44088	0.23924	0.630051	0.890046	1.19297
Sobic.004G297400	-0.730577	3.71059	0.239223	0.630063	0.890046	-1.6593
Sobic.001G056800	-0.933224	3.13622	0.239171	0.6301	0.890046	-1.90954
Sobic.006G215300	-0.774305	3.4753	0.238946	0.630261	0.890205	-1.71037
Sobic.010G065400	0.432776	5.70669	0.238648	0.630472	0.890436	1.34983
Sobic.004G359700	0.204882	6.01988	0.238553	0.63054	0.890465	1.15259
Sobic.007G196201	-0.613001	3.06591	0.238418	0.630637	0.890533	-1.52944
Sobic.006G044000	-0.848845	4.07996	0.238197	0.630794	0.890687	-1.80106
Sobic.010G012500	-0.257587	6.27354	0.237902	0.631004	0.890917	-1.19548
Sobic.003G094000	1.20905	1.80394	0.237811	0.631069	0.890941	2.31186
Sobic.002G409700	1.32781	2.01754	0.237717	0.631136	0.890968	2.51022
Sobic.004G352200	-0.390498	3.95226	0.237488	0.6313	0.891131	-1.31085
Sobic.010G037800	0.687747	4.09096	0.237393	0.631368	0.891141	1.61077
Sobic.003G052800	0.828338	3.77943	0.23725	0.63147	0.891141	1.77564
Sobic.003G320200	-1.2388	1.18203	0.237217	0.631494	0.891141	-2.36002
Sobic.004G179500	1.26322	1.90663	0.237071	0.631598	0.891141	2.4003
Sobic.001G013800	-1.23491	2.61943	0.236965	0.631674	0.891141	-2.35366
Sobic.001G124500	-0.830787	3.03378	0.236936	0.631695	0.891141	-1.77866
Sobic.005G177800	0.611279	4.47348	0.236874	0.631739	0.891141	1.52761
Sobic.004G231400	-0.222418	6.56672	0.236864	0.631746	0.891141	-1.16669
Sobic.009G183200	0.645859	5.39437	0.236845	0.63176	0.891141	1.56467
Sobic.002G383300	0.584355	4.81875	0.236808	0.631786	0.891141	1.49937
Sobic.001G338600	0.569513	4.43355	0.236303	0.632148	0.891584	1.48402
Sobic.003G311600	1.24493	2.078	0.23618	0.632236	0.89164	2.37006
Sobic.003G301400	-0.895536	3.42717	0.23605	0.632329	0.891705	-1.8603
Sobic.002G154551	0.852145	4.20272	0.235406	0.632791	0.892202	1.80518
Sobic.004G144700	0.437941	5.88786	0.235382	0.632809	0.892202	1.35467
Sobic.001G001200	1.31943	0.196647	0.238396	0.632875	0.892202	2.49567
Sobic.006G182100	-0.602718	3.71482	0.235228	0.632919	0.892202	-1.51857
Sobic.005G026000	0.420163	5.16815	0.235141	0.632981	0.892202	1.33808
Sobic.004G357100	-0.563531	3.89177	0.235092	0.633017	0.892202	-1.47788
Sobic.006G267600	0.513004	5.82034	0.23509	0.633018	0.892202	1.42702
Sobic.001G258801	1.04149	1.0926	0.234972	0.633103	0.892231	2.05835
Sobic.002G126600	0.304946	6.81686	0.234813	0.633217	0.892231	1.23537
Sobic.003G373300	-0.742522	3.99963	0.234772	0.633247	0.892231	-1.6731
Sobic.001G092600	-0.582234	5.29432	0.234771	0.633247	0.892231	-1.49717
Sobic.004G205000	-0.205216	6.58791	0.234623	0.633354	0.892231	-1.15286
Sobic.004G095400	-0.381137	4.8911	0.234596	0.633373	0.892231	-1.30237
Sobic.009G145101	0.63288	3.03093	0.23458	0.633385	0.892231	1.55066
Sobic.004G202300	0.629374	4.69104	0.234529	0.633422	0.892231	1.54689
Sobic.002G193400	0.509762	4.3361	0.234261	0.633615	0.892412	1.42382
Sobic.010G255400	-1.01872	3.58099	0.234217	0.633646	0.892412	-2.02611
Sobic.001G072300	0.983659	3.48983	0.234135	0.633705	0.892427	1.97747
Sobic.002G341500	-0.962525	2.50976	0.233957	0.633834	0.892482	-1.94872
Sobic.006G058900	0.302349	6.143	0.233948	0.63384	0.892482	1.23315
Sobic.010G272000	-1.12046	3.3	0.233481	0.634177	0.892866	-2.17416
Sobic.009G242600	-0.982032	2.22175	0.233437	0.634209	0.892866	-1.97525
Sobic.001G138000	-1.09197	2.33967	0.236348	0.634327	0.892965	-2.13164
Sobic.007G077466	1.05191	0.96556	0.233163	0.634407	0.893009	2.07327
Sobic.001G533900	-0.362911	5.70248	0.232927	0.634578	0.893182	-1.28602
Sobic.010G186500	0.521166	4.41246	0.232798	0.634671	0.893246	1.43511
Sobic.010G272800	-0.425173	4.48083	0.232704	0.634739	0.893267	-1.34273
Sobic.006G280800	-0.948124	3.73264	0.232644	0.634782	0.893267	-1.92936
Sobic.006G211500	-0.830643	4.18455	0.232514	0.634877	0.893327	-1.77848
Sobic.005G229500	-0.840191	3.28856	0.232452	0.634921	0.893327	-1.79029
Sobic.003G098200	-0.862643	2.87288	0.231957	0.63528	0.893764	-1.81837
Sobic.002G380600	-0.212209	6.80903	0.231754	0.635427	0.89381	-1.15846
Sobic.010G278000	0.500108	4.58344	0.231726	0.635447	0.89381	1.41432
Sobic.004G272300	-0.238518	6.09259	0.231714	0.635456	0.89381	-1.17978
Sobic.001G152280	0.488381	3.40129	0.231549	0.635575	0.89391	1.40287
Sobic.002G196350	0.867154	3.24827	0.231278	0.635772	0.894081	1.82406
Sobic.010G134100	-0.840307	3.02595	0.231249	0.635793	0.894081	-1.79043
Sobic.010G030000	1.22199	2.33626	0.231963	0.63618	0.894552	2.33268
Sobic.009G205000	1.38746	1.34965	0.230656	0.636224	0.894552	2.61617
Sobic.010G187900	-1.27367	1.83323	0.231775	0.636315	0.894567	-2.41776
Sobic.002G021000	-1.17492	1.56456	0.230445	0.636378	0.894567	-2.25781
Sobic.006G004600	-0.703065	3.88418	0.230443	0.636379	0.894567	-1.62796
Sobic.001G493700	0.209558	5.81659	0.230263	0.636511	0.894645	1.15633
Sobic.005G066800	0.818733	1.77837	0.230235	0.636531	0.894645	1.76386
Sobic.004G359100	-0.736498	3.92336	0.229916	0.636763	0.8948	-1.66613
Sobic.003G417350	0.822726	2.89792	0.229875	0.636793	0.8948	1.76875
Sobic.001G113900	-1.31249	1.70179	0.231027	0.636857	0.8948	-2.48369
Sobic.008G014500	0.543384	5.20199	0.229693	0.636925	0.8948	1.45739
Sobic.006G116700	-0.648811	4.67631	0.229646	0.63696	0.8948	-1.56788
Sobic.009G051800	-1.10152	2.50534	0.229595	0.636997	0.8948	-2.1458
Sobic.003G016900	0.688327	3.73568	0.229568	0.637017	0.8948	1.61141
Sobic.008G033900	0.845649	4.24472	0.229555	0.637026	0.8948	1.79707
Sobic.001G540250	0.853767	1.71174	0.229429	0.637118	0.894834	1.80721
Sobic.009G064000	0.338125	6.77544	0.229386	0.637149	0.894834	1.26411
Sobic.009G030300	-0.337606	5.74211	0.229324	0.637195	0.894834	-1.26366
Sobic.001G034500	0.351614	6.31717	0.229025	0.637413	0.895028	1.27599
Sobic.001G229401	1.04259	2.12362	0.228968	0.637455	0.895028	2.05992
Sobic.006G144600	1.0546	5.02229	0.228721	0.637636	0.895028	2.07714
Sobic.002G330400	0.398159	5.86253	0.228676	0.637668	0.895028	1.31782
Sobic.003G286300	-1.04027	2.03997	0.228654	0.637684	0.895028	-2.05661
Sobic.003G252900	-0.652576	5.13275	0.228596	0.637727	0.895028	-1.57197
Sobic.001G517800	-0.867149	3.7101	0.228589	0.637732	0.895028	-1.82405
Sobic.001G304000	0.852769	4.03717	0.228522	0.637781	0.895028	1.80596
Sobic.006G281700	0.439886	6.34208	0.228513	0.637788	0.895028	1.3565
Sobic.003G154700	-0.82475	4.47447	0.228477	0.637814	0.895028	-1.77123
Sobic.003G227100	-0.28368	5.34822	0.228354	0.637904	0.895067	-1.2173
Sobic.001G510600	-0.767729	3.40201	0.228307	0.637938	0.895067	-1.70259
Sobic.010G043400	-0.708112	4.19967	0.228159	0.638047	0.895104	-1.63366
Sobic.004G158700	0.62949	4.49583	0.228086	0.6381	0.895104	1.54702
Sobic.004G305200	-1.37613	0.695605	0.227988	0.638172	0.895104	-2.59571
Sobic.006G157300	0.51609	3.63201	0.22796	0.638192	0.895104	1.43007
Sobic.004G131800	0.384717	5.0783	0.227943	0.638205	0.895104	1.3056
Sobic.006G025300	-0.789954	3.52164	0.227842	0.638278	0.895139	-1.72902
Sobic.001G245400	-1.05125	0.742805	0.227777	0.638326	0.895139	-2.07232
Sobic.004G157100	-0.884571	1.81498	0.227195	0.638754	0.895589	-1.84622
Sobic.004G203500	-0.506874	5.57575	0.227174	0.638769	0.895589	-1.42097
Sobic.002G336800	1.22475	2.39299	0.228366	0.638791	0.895589	2.33714
Sobic.005G017300	-0.708848	3.11613	0.226762	0.639071	0.895881	-1.6345
Sobic.006G050300	0.95679	2.06491	0.226726	0.639098	0.895881	1.94099
Sobic.009G040250	0.995289	2.72215	0.226663	0.639145	0.895881	1.99348
Sobic.007G088100	0.83016	2.09157	0.226233	0.639461	0.896257	1.77788
Sobic.004G001500	0.603713	4.96024	0.225943	0.639674	0.896489	1.51962
Sobic.009G178900	-1.00501	1.9657	0.225839	0.639751	0.896528	-2.00695
Sobic.006G124000	-1.03427	2.37068	0.225713	0.639844	0.896591	-2.04808
Sobic.003G151300	0.314787	7.29682	0.225635	0.639901	0.896602	1.24383
Sobic.009G102900	-0.636725	4.29134	0.225552	0.639963	0.896602	-1.5548
Sobic.001G525400	0.393038	6.69931	0.225436	0.640048	0.896602	1.31316
Sobic.001G541000	0.970997	1.58786	0.225433	0.64005	0.896602	1.96019
Sobic.007G162600	-0.672405	3.31291	0.225368	0.640098	0.896602	-1.59373
Sobic.006G109300	-0.280927	5.8148	0.225303	0.640146	0.896602	-1.21498
Sobic.002G155301	-0.530064	4.36336	0.225245	0.640189	0.896602	-1.44399
Sobic.002G370900	0.16145	7.86411	0.225124	0.640278	0.89666	1.11841
Sobic.002G083000	0.671445	3.93914	0.22502	0.640355	0.8967	1.59267
Sobic.009G135500	-0.582761	5.68378	0.224871	0.640465	0.896779	-1.49771
Sobic.010G056000	0.349856	4.68052	0.224756	0.64055	0.896779	1.27443
Sobic.003G333200	1.12457	2.69968	0.22464	0.640636	0.896779	2.18037
Sobic.001G134600	-1.02401	2.32851	0.22464	0.640636	0.896779	-2.03356
Sobic.001G501800	0.627556	3.84955	0.224617	0.640653	0.896779	1.54495
Sobic.003G221100	-1.04708	1.48075	0.224235	0.640936	0.897107	-2.06634
Sobic.004G340800	1.03009	1.97408	0.223898	0.641185	0.897389	2.04215
Sobic.005G110502	0.581107	3.54795	0.223779	0.641273	0.897444	1.496
Sobic.007G063200	0.547555	5.57811	0.223419	0.64154	0.897687	1.46161
Sobic.001G285300	-0.446667	5.72578	0.223299	0.641629	0.897687	-1.36289
Sobic.004G187701	0.961159	1.6197	0.22308	0.641791	0.897687	1.94687
Sobic.008G033300	0.802008	4.16709	0.223051	0.641813	0.897687	1.74353
Sobic.004G143900	-0.440876	4.98831	0.223031	0.641828	0.897687	-1.35743
Sobic.002G306500	-1.04131	1.75227	0.222968	0.641875	0.897687	-2.0581
Sobic.007G166100	0.363112	5.80339	0.222925	0.641907	0.897687	1.2862
Sobic.002G161800	0.487518	5.8038	0.22292	0.64191	0.897687	1.40203
Sobic.001G014200	0.363102	6.03473	0.222919	0.641911	0.897687	1.28619
Sobic.001G004100	0.253545	5.29772	0.222895	0.641929	0.897687	1.19213
Sobic.002G369701	-1.15669	2.47843	0.222696	0.642077	0.897827	-2.22945
Sobic.010G156200	-1.14011	2.11134	0.222367	0.642321	0.898059	-2.20397
Sobic.003G069601	1.34898	-0.089508	0.223534	0.64234	0.898059	2.54731
Sobic.004G168800	0.746221	3.72623	0.222052	0.642556	0.898213	1.67739
Sobic.008G062200	-0.754241	2.92687	0.222042	0.642563	0.898213	-1.68674
Sobic.001G300900	-0.835112	3.63893	0.221957	0.642627	0.898213	-1.784
Sobic.004G020800	0.959977	2.31314	0.221935	0.642643	0.898213	1.94528
Sobic.003G294900	0.97306	2.97149	0.221866	0.642695	0.898218	1.963
Sobic.002G421200	-0.746297	4.88904	0.221677	0.642835	0.898346	-1.67748
Sobic.002G197100	0.166681	7.00229	0.221465	0.642993	0.898443	1.12247
Sobic.005G023800	0.712087	3.99214	0.221455	0.643001	0.898443	1.63817
Sobic.001G031300	0.899754	3.26164	0.221275	0.643135	0.898563	1.86575
Sobic.001G265600	-0.49182	4.58805	0.221009	0.643334	0.898657	-1.40622
Sobic.004G020100	-0.687034	4.10061	0.220948	0.643379	0.898657	-1.60997
Sobic.007G030100	0.678088	3.79169	0.220925	0.643397	0.898657	1.60002
Sobic.004G327700	-1.30475	1.4256	0.221995	0.643481	0.898657	-2.47042
Sobic.003G003000	-0.20406	5.83585	0.22068	0.64358	0.898657	-1.15194
Sobic.004G106400	0.923311	3.29599	0.220667	0.64359	0.898657	1.89646
Sobic.006G148300	-0.255594	6.59324	0.220564	0.643666	0.898657	-1.19383
Sobic.004G314500	0.320289	5.17363	0.220564	0.643666	0.898657	1.24858
Sobic.007G129900	-0.72078	3.6755	0.220544	0.643682	0.898657	-1.64807
Sobic.001G226000	-0.393962	5.83018	0.220496	0.643717	0.898657	-1.314
Sobic.002G297700	-0.324402	5.64255	0.220473	0.643734	0.898657	-1.25215
Sobic.001G021300	-0.244376	6.16342	0.220036	0.644062	0.899009	-1.18458
Sobic.001G401700	-0.261008	5.41551	0.220008	0.644083	0.899009	-1.19832
Sobic.008G006700	0.775114	3.27647	0.219844	0.644205	0.899012	1.71133
Sobic.004G088400	0.235797	6.50758	0.219831	0.644215	0.899012	1.17756
Sobic.004G326200	0.57334	4.64343	0.219811	0.64423	0.899012	1.48796
Sobic.003G330000	-0.756271	3.11592	0.219634	0.644362	0.899064	-1.68912
Sobic.006G107332	1.18499	1.20963	0.222468	0.644383	0.899064	2.27361
Sobic.002G297000	0.395654	5.57662	0.219503	0.644461	0.899064	1.31554
Sobic.007G015300	-1.006	2.54429	0.219476	0.644481	0.899064	-2.00834
Sobic.001G339801	0.487097	3.05073	0.219374	0.644558	0.899064	1.40162
Sobic.006G045200	-1.199	0.669977	0.219346	0.644579	0.899064	-2.29581
Sobic.004G259200	0.209921	8.43344	0.219311	0.644605	0.899064	1.15663
Sobic.003G052200	0.911105	2.73553	0.218619	0.645125	0.899721	1.88048
Sobic.001G276200	0.471546	5.07736	0.218415	0.645278	0.899732	1.38659
Sobic.004G229200	-0.742397	4.00936	0.218413	0.64528	0.899732	-1.67295
Sobic.007G078300	0.955055	2.6671	0.218385	0.6453	0.899732	1.93865
Sobic.009G004600	0.184184	6.89959	0.218351	0.645327	0.899732	1.13617
Sobic.007G043700	0.790499	3.49753	0.218169	0.645463	0.899855	1.72967
Sobic.006G192500	0.33503	7.18666	0.217817	0.645728	0.900101	1.2614
Sobic.006G100800	1.09552	3.05531	0.217806	0.645736	0.900101	2.1369
Sobic.006G142700	0.292893	4.70891	0.217547	0.645932	0.900163	1.22509
Sobic.004G160200	0.517323	5.9248	0.21752	0.645952	0.900163	1.4313
Sobic.006G024700	1.24603	0.415882	0.21751	0.64596	0.900163	2.37188
Sobic.010G247400	-0.708507	3.94797	0.21749	0.645975	0.900163	-1.63411
Sobic.003G241700	0.690855	3.66194	0.217371	0.646065	0.900221	1.61424
Sobic.001G010200	0.523335	4.08494	0.217219	0.646179	0.90027	1.43727
Sobic.006G094500	0.705532	3.0702	0.217144	0.646236	0.90027	1.63075
Sobic.001G296800	0.582351	4.3684	0.217132	0.646245	0.90027	1.49729
Sobic.008G015500	-0.423466	4.67142	0.217034	0.646319	0.900306	-1.34115
Sobic.003G214000	-0.714332	5.45346	0.216832	0.646472	0.90043	-1.64072
Sobic.006G086600	0.685471	4.41467	0.216788	0.646505	0.90043	1.60823
Sobic.004G259800	-0.670596	3.77502	0.216645	0.646613	0.900464	-1.59173
Sobic.006G166500	0.629808	4.35163	0.216577	0.646664	0.900464	1.54736
Sobic.009G228700	-0.433027	5.78086	0.216541	0.646691	0.900464	-1.35006
Sobic.002G407900	0.142296	7.78205	0.216499	0.646723	0.900464	1.10366
Sobic.008G010100	-0.801713	3.75657	0.216349	0.646837	0.900555	-1.74317
Sobic.006G188000	-0.428686	5.7371	0.216107	0.64702	0.900619	-1.34601
Sobic.002G421700	-0.422344	5.16135	0.21608	0.64704	0.900619	-1.3401
Sobic.004G089400	-1.15191	0.446034	0.217215	0.647053	0.900619	-2.22208
Sobic.001G383300	-0.833452	4.15881	0.215941	0.647146	0.900619	-1.78194
Sobic.003G195300	0.392779	3.97124	0.215914	0.647166	0.900619	1.31292
Sobic.004G270000	-0.338845	7.34996	0.215659	0.647359	0.900619	-1.26474
Sobic.009G167400	1.2534	0.999486	0.215608	0.647398	0.900619	2.38403
Sobic.004G203800	-0.987331	2.8852	0.215607	0.647399	0.900619	-1.98251
Sobic.004G281800	0.574232	4.96524	0.215542	0.647448	0.900619	1.48888
Sobic.005G220000	0.674995	2.56288	0.21552	0.647465	0.900619	1.59659
Sobic.002G303000	1.16569	3.08713	0.21549	0.647487	0.900619	2.2434
Sobic.001G420500	-0.586415	4.84213	0.215415	0.647544	0.900619	-1.50151
Sobic.001G261432	0.775389	1.39122	0.215402	0.647555	0.900619	1.71165
Sobic.001G089600	-0.872931	3.67846	0.215393	0.647561	0.900619	-1.83138
Sobic.008G171800	-0.66137	3.88819	0.215215	0.647696	0.900648	-1.58158
Sobic.009G135100	0.293682	5.62918	0.215125	0.647765	0.900648	1.22576
Sobic.003G179000	0.222792	7.41578	0.215106	0.647779	0.900648	1.16699
Sobic.004G127700	0.521019	5.17819	0.215023	0.647842	0.900648	1.43497
Sobic.010G097500	-0.960895	3.25098	0.214987	0.647869	0.900648	-1.94652
Sobic.004G275000	0.246695	5.93645	0.214826	0.647991	0.900648	1.18649
Sobic.004G343400	0.878457	2.07603	0.214805	0.648007	0.900648	1.83841
Sobic.001G040600	-1.03645	2.28989	0.214672	0.648109	0.900648	-2.05118
Sobic.002G371100	-0.452282	5.08657	0.214644	0.64813	0.900648	-1.3682
Sobic.006G244800	0.131891	7.4113	0.21458	0.648179	0.900648	1.09573
Sobic.004G043750	0.449433	4.73159	0.214516	0.648227	0.900648	1.3655
Sobic.001G284800	-1.05007	1.83353	0.21444	0.648285	0.900648	-2.07063
Sobic.003G397000	-1.04913	2.59543	0.214431	0.648292	0.900648	-2.06928
Sobic.003G226300	-1.009	3.61201	0.21443	0.648292	0.900648	-2.01252
Sobic.005G163400	1.33438	0.139612	0.21441	0.648308	0.900648	2.52167
Sobic.009G072700	0.997974	3.47084	0.214224	0.64845	0.900692	1.99719
Sobic.010G170000	0.791035	2.52298	0.214207	0.648462	0.900692	1.73031
Sobic.008G100000	-0.240167	6.4045	0.214177	0.648485	0.900692	-1.18113
Sobic.003G067800	-0.58155	3.16966	0.214013	0.64861	0.900716	-1.49646
Sobic.009G162300	0.721782	7.3159	0.214012	0.64861	0.900716	1.64922
Sobic.001G065700	0.249341	6.7635	0.213964	0.648647	0.900716	1.18866
Sobic.003G436300	0.35371	5.46811	0.213809	0.648765	0.900792	1.27784
Sobic.003G445400	-0.207172	7.13282	0.213701	0.648848	0.900792	-1.15442
Sobic.003G059400	0.632216	4.401	0.213696	0.648851	0.900792	1.54994
Sobic.006G058000	0.717301	3.38549	0.213638	0.648896	0.900792	1.6441
Sobic.006G225400	0.550515	3.73811	0.213248	0.649193	0.900992	1.46461
Sobic.008G049100	-0.767962	3.32306	0.213197	0.649233	0.900992	-1.70286
Sobic.009G192500	-0.61802	4.31284	0.213194	0.649234	0.900992	-1.53477
Sobic.005G110523	0.831304	4.58032	0.213129	0.649284	0.900992	1.77929
Sobic.002G299600	0.410616	5.41223	0.213124	0.649288	0.900992	1.32925
Sobic.010G223700	0.445784	5.13228	0.213068	0.649331	0.900992	1.36205
Sobic.002G260200	-0.465967	4.54633	0.212911	0.649451	0.901092	-1.38124
Sobic.003G320900	-0.850036	4.21255	0.212494	0.649769	0.901365	-1.80255
Sobic.007G002800	-0.712877	3.74976	0.212347	0.649882	0.901365	-1.63907
Sobic.009G187300	0.411135	4.97333	0.212313	0.649908	0.901365	1.32973
Sobic.002G040600	-1.09261	3.48615	0.212277	0.649935	0.901365	-2.13259
Sobic.006G200700	0.940059	3.17685	0.212276	0.649936	0.901365	1.91861
Sobic.010G242200	-0.69671	3.85424	0.212249	0.649957	0.901365	-1.6208
Sobic.001G282700	-1.04638	3.39878	0.213338	0.649987	0.901365	-2.06534
Sobic.001G506000	-0.561572	4.3918	0.212126	0.650051	0.901374	-1.47588
Sobic.001G067300	-0.443537	5.42586	0.212075	0.65009	0.901374	-1.35993
Sobic.009G117000	-0.359839	3.95589	0.211946	0.650189	0.901443	-1.28328
Sobic.001G331100	-1.12865	1.37579	0.21268	0.650488	0.901791	-2.18654
Sobic.001G119600	1.09378	2.19808	0.211408	0.650602	0.901882	2.13433
Sobic.001G367700	1.0312	1.49367	0.211215	0.65075	0.902019	2.04372
Sobic.002G005700	0.492986	4.58447	0.210783	0.651082	0.902393	1.40736
Sobic.002G391600	0.227822	6.56238	0.210584	0.651234	0.902393	1.17107
Sobic.001G244200	0.911063	2.92957	0.21051	0.651291	0.902393	1.88043
Sobic.003G005200	-0.176288	7.15873	0.210505	0.651295	0.902393	-1.12997
Sobic.004G209000	0.760296	4.55871	0.210483	0.651312	0.902393	1.69384
Sobic.007G155600	-1.34016	1.24835	0.210447	0.65134	0.902393	-2.5318
Sobic.009G233600	1.05931	3.40535	0.210422	0.651359	0.902393	2.08393
Sobic.004G097800	-1.21684	0.845516	0.210286	0.651464	0.902471	-2.32437
Sobic.003G011800	1.20471	0.608052	0.209714	0.651905	0.902986	2.30491
Sobic.001G499000	0.439605	5.28109	0.209678	0.651933	0.902986	1.35623
Sobic.001G538600	-0.238573	5.14674	0.209494	0.652074	0.903103	-1.17983
Sobic.003G329900	0.898889	2.90945	0.209401	0.652146	0.903103	1.86463
Sobic.002G399900	-0.442089	5.99885	0.209327	0.652203	0.903103	-1.35857
Sobic.006G152000	-1.03883	1.09437	0.209272	0.652246	0.903103	-2.05456
Sobic.006G187500	-0.239344	5.69764	0.209253	0.65226	0.903103	-1.18046
Sobic.006G156801	-0.837343	1.45306	0.208951	0.652494	0.903311	-1.78676
Sobic.003G030500	0.385773	4.62867	0.208933	0.652508	0.903311	1.30656
Sobic.009G204700	-0.678802	1.40451	0.208818	0.652596	0.903321	-1.60081
Sobic.002G134200	0.88446	3.66035	0.208756	0.652644	0.903321	1.84607
Sobic.005G019200	0.899013	3.95972	0.209842	0.65266	0.903321	1.86479
Sobic.003G213400	0.595067	4.35336	0.208567	0.65279	0.903338	1.51054
Sobic.009G156500	-0.568564	4.19597	0.208548	0.652806	0.903338	-1.48305
Sobic.006G133600	0.437654	5.15939	0.208477	0.65286	0.903338	1.3544
Sobic.002G142500	-0.483939	5.16502	0.208447	0.652884	0.903338	-1.39856
Sobic.002G192900	0.373456	4.22507	0.208405	0.652916	0.903338	1.29545
Sobic.002G336200	1.12538	2.96214	0.208184	0.653087	0.90336	2.18159
Sobic.003G321600	-0.988194	2.12583	0.208095	0.653156	0.90336	-1.9837
Sobic.008G088300	0.598735	4.941	0.208067	0.653178	0.90336	1.51439
Sobic.002G370500	0.367506	4.60697	0.208009	0.653223	0.90336	1.29012
Sobic.001G030200	-1.28115	1.98927	0.20906	0.653262	0.90336	-2.43032
Sobic.007G034500	-0.428595	4.10564	0.207948	0.65327	0.90336	-1.34592
Sobic.007G024400	1.13727	1.10921	0.209019	0.653293	0.90336	2.19965
Sobic.002G267600	1.15125	1.98095	0.210523	0.653352	0.90336	2.22106
Sobic.008G081600	0.639987	2.83985	0.207803	0.653383	0.90336	1.55832
Sobic.003G120800	-0.935096	3.94114	0.207755	0.65342	0.90336	-1.91202
Sobic.006G152500	1.19876	0.992102	0.207583	0.653553	0.90336	2.29542
Sobic.005G048000	0.716736	1.51058	0.20753	0.653594	0.90336	1.64346
Sobic.005G032400	0.421166	4.2873	0.207482	0.653631	0.90336	1.33901
Sobic.004G133000	0.385846	4.85151	0.207437	0.653666	0.90336	1.30663
Sobic.007G012900	0.419115	5.82619	0.207399	0.653696	0.90336	1.33711
Sobic.004G218400	1.1159	1.95177	0.207383	0.653708	0.90336	2.1673
Sobic.008G017800	-0.243491	6.30611	0.207257	0.653806	0.903428	-1.18385
Sobic.002G252100	0.422332	6.08017	0.207102	0.653926	0.903514	1.34009
Sobic.010G034000	0.827626	4.05217	0.207011	0.653997	0.903514	1.77476
Sobic.004G247000	-0.245821	10.1777	0.20687	0.654107	0.903514	-1.18577
Sobic.005G197100	0.217894	5.94984	0.206863	0.654112	0.903514	1.16303
Sobic.008G132600	0.577729	4.27876	0.206717	0.654226	0.903514	1.4925
Sobic.008G011100	-0.640012	4.42927	0.206684	0.654252	0.903514	-1.55834
Sobic.008G141400	0.769363	3.40037	0.206642	0.654284	0.903514	1.70452
Sobic.009G132600	0.983624	3.2678	0.206468	0.65442	0.903514	1.97743
Sobic.004G226600	0.717522	4.84815	0.206441	0.654441	0.903514	1.64436
Sobic.003G357800	-0.580018	4.62891	0.206409	0.654466	0.903514	-1.49487
Sobic.002G394200	1.27846	3.01175	0.206387	0.654483	0.903514	2.42581
Sobic.010G005700	0.447078	5.18688	0.206191	0.654636	0.903514	1.36328
Sobic.009G017600	0.155875	8.61492	0.206172	0.654651	0.903514	1.1141
Sobic.007G009000	0.727895	3.62326	0.206131	0.654683	0.903514	1.65622
Sobic.001G111800	0.572501	5.18918	0.2061	0.654706	0.903514	1.4871
Sobic.003G209000	-0.191374	6.49179	0.20608	0.654722	0.903514	-1.14185
Sobic.008G160700	0.61084	4.11626	0.206035	0.654757	0.903514	1.52715
Sobic.009G143900	-0.677926	5.53	0.205945	0.654828	0.903514	-1.59984
Sobic.008G100700	0.782414	2.95172	0.205938	0.654833	0.903514	1.72001
Sobic.001G046100	-0.467713	4.82062	0.205929	0.65484	0.903514	-1.38292
Sobic.001G513100	0.348701	3.95214	0.205833	0.654915	0.90355	1.27341
Sobic.008G136400	0.818717	4.16565	0.206849	0.65497	0.90356	1.76384
Sobic.003G281200	-0.939437	3.22143	0.20563	0.655073	0.903635	-1.91778
Sobic.004G045300	0.814372	3.60192	0.20551	0.655166	0.903696	1.75853
Sobic.002G374300	0.913001	3.28385	0.205148	0.65545	0.903905	1.88296
Sobic.001G123600	0.704791	3.87655	0.205145	0.655451	0.903905	1.62991
Sobic.006G210100	-0.543141	3.79091	0.20513	0.655463	0.903905	-1.45714
Sobic.004G063400	0.930612	4.83329	0.204958	0.655598	0.904013	1.90608
Sobic.001G206500	-0.368456	4.29174	0.204906	0.655639	0.904013	-1.29097
Sobic.006G135900	0.832205	3.03645	0.204751	0.65576	0.904047	1.7804
Sobic.007G197200	-0.149659	6.98554	0.204749	0.655761	0.904047	-1.10931
Sobic.001G073600	-0.196765	6.17138	0.204619	0.655864	0.904111	-1.14613
Sobic.002G293300	0.328013	6.3379	0.204555	0.655913	0.904111	1.25528
Sobic.001G368100	-1.1572	3.1193	0.204289	0.656121	0.904111	-2.23025
Sobic.002G259800	-0.20314	6.4307	0.204265	0.65614	0.904111	-1.1512
Sobic.001G252000	-0.666315	4.23095	0.204252	0.656151	0.904111	-1.58701
Sobic.007G116800	-0.92491	2.471	0.204157	0.656225	0.904111	-1.89857
Sobic.001G073000	-0.680254	3.97389	0.204119	0.656255	0.904111	-1.60242
Sobic.004G055200	0.146092	8.16361	0.204028	0.656326	0.904111	1.10657
Sobic.003G078700	0.848841	1.70316	0.204026	0.656328	0.904111	1.80105
Sobic.010G207700	-0.662389	5.35449	0.203993	0.656353	0.904111	-1.5827
Sobic.001G090000	-0.276905	4.87363	0.203984	0.656361	0.904111	-1.21159
Sobic.004G265700	-0.163726	7.11238	0.203946	0.656391	0.904111	-1.12018
Sobic.005G187000	-0.863171	3.12724	0.203621	0.656646	0.904395	-1.81903
Sobic.010G124001	-0.611758	2.72176	0.203431	0.656794	0.904468	-1.52812
Sobic.007G184001	1.14311	1.25815	0.203363	0.656848	0.904468	2.20856
Sobic.001G006900	0.990283	1.27111	0.203222	0.656959	0.904468	1.98657
Sobic.009G205600	-0.800023	3.38091	0.203207	0.656971	0.904468	-1.74113
Sobic.006G199200	-0.466964	4.89477	0.203128	0.657033	0.904468	-1.3822
Sobic.001G013500	0.560893	4.92253	0.203114	0.657044	0.904468	1.47518
Sobic.002G404800	-0.614428	4.11588	0.203101	0.657054	0.904468	-1.53095
Sobic.006G268900	-0.169446	6.43538	0.203058	0.657088	0.904468	-1.12463
Sobic.006G120800	-0.364105	5.34463	0.202845	0.657255	0.904554	-1.28708
Sobic.004G238600	-1.04469	2.96458	0.202811	0.657282	0.904554	-2.06292
Sobic.001G137300	0.583545	3.55267	0.202794	0.657296	0.904554	1.49853
Sobic.002G359900	-0.185567	6.64644	0.202666	0.657397	0.904626	-1.13726
Sobic.006G025000	-0.339452	4.43669	0.202218	0.657749	0.904778	-1.26528
Sobic.001G484400	0.458135	4.89467	0.202167	0.65779	0.904778	1.37377
Sobic.009G044800	-0.161652	6.91753	0.202059	0.657875	0.904778	-1.11857
Sobic.005G004100	0.694522	4.63966	0.202045	0.657886	0.904778	1.61835
Sobic.004G199500	-0.44692	5.38274	0.202007	0.657916	0.904778	-1.36313
Sobic.010G088300	-0.517227	3.73804	0.201968	0.657946	0.904778	-1.4312
Sobic.004G127900	0.666368	4.06256	0.201888	0.65801	0.904778	1.58707
Sobic.003G321300	0.918727	3.19885	0.201786	0.65809	0.904778	1.89045
Sobic.K029400	0.526317	2.56832	0.20177	0.658103	0.904778	1.44025
Sobic.001G382400	-0.248487	6.17564	0.201747	0.658121	0.904778	-1.18796
Sobic.004G134200	-0.338231	5.94529	0.20174	0.658127	0.904778	-1.26421
Sobic.001G074400	-0.310241	5.77186	0.201601	0.658236	0.904778	-1.23992
Sobic.003G331000	0.682761	3.84072	0.201596	0.65824	0.904778	1.60521
Sobic.010G067500	0.444889	6.03598	0.201514	0.658305	0.904778	1.36121
Sobic.004G223300	0.504438	4.72359	0.201466	0.658343	0.904778	1.41857
Sobic.003G295900	0.318046	4.89079	0.201429	0.658372	0.904778	1.24664
Sobic.001G519000	-0.162466	6.95784	0.201307	0.658468	0.904778	-1.1192
Sobic.009G049200	0.971708	2.63585	0.201306	0.658469	0.904778	1.96116
Sobic.008G047800	0.248563	6.09332	0.201242	0.65852	0.904778	1.18802
Sobic.010G130000	0.273099	5.68679	0.201159	0.658586	0.904778	1.2084
Sobic.001G104000	-0.576057	5.22551	0.201109	0.658625	0.904778	-1.49077
Sobic.001G200600	-1.22206	1.71837	0.202168	0.658625	0.904778	-2.3328
Sobic.002G311501	0.826368	4.76789	0.201056	0.658667	0.904778	1.77322
Sobic.006G254300	-0.281764	5.06152	0.201025	0.658692	0.904778	-1.21568
Sobic.010G153201	-0.732663	3.09009	0.200957	0.658745	0.904778	-1.6617
Sobic.006G073200	0.222312	6.39287	0.200901	0.65879	0.904778	1.1666
Sobic.002G072200	0.41971	9.77193	0.200826	0.658849	0.904778	1.33766
Sobic.001G108100	-0.597502	5.22549	0.20079	0.658878	0.904778	-1.51309
Sobic.001G189600	-0.662268	4.69258	0.200731	0.658924	0.904778	-1.58257
Sobic.003G409200	0.557889	2.86858	0.200609	0.659021	0.904778	1.47211
Sobic.006G222100	-0.735583	3.96209	0.200599	0.659029	0.904778	-1.66507
Sobic.002G191100	-0.523695	4.20064	0.200555	0.659064	0.904778	-1.43763
Sobic.004G198300	1.36618	1.0707	0.2002	0.659345	0.905097	2.57787
Sobic.006G214200	0.536643	4.79844	0.199971	0.659527	0.905279	1.45059
Sobic.001G191500	0.791141	3.05041	0.1997	0.659742	0.905491	1.73044
Sobic.003G360800	-0.725821	3.67696	0.199646	0.659785	0.905491	-1.65384
Sobic.003G109700	-0.626685	4.46013	0.199593	0.659827	0.905491	-1.54401
Sobic.003G011300	0.508315	4.65155	0.199503	0.659899	0.905523	1.42239
Sobic.002G213900	0.945914	3.4843	0.199365	0.660008	0.905546	1.92641
Sobic.001G540700	-0.900702	4.23417	0.199359	0.660013	0.905546	-1.86697
Sobic.004G305900	-0.194447	6.1735	0.199165	0.660167	0.905546	-1.14429
Sobic.009G120100	-0.205293	6.24408	0.199157	0.660174	0.905546	-1.15292
Sobic.002G286632	-1.12467	1.28585	0.200189	0.660186	0.905546	-2.18051
Sobic.006G235600	-0.907808	3.7959	0.199114	0.660208	0.905546	-1.87619
Sobic.003G239500	-1.12414	1.72481	0.199862	0.660444	0.905707	-2.17972
Sobic.003G005600	-0.3057	6.30335	0.19881	0.66045	0.905707	-1.23602
Sobic.005G208100	1.17426	0.448429	0.198783	0.660471	0.905707	2.25677
Sobic.006G122400	-0.320985	6.52721	0.198702	0.660536	0.905726	-1.24918
Sobic.001G099000	-0.486522	5.22702	0.198618	0.660603	0.905726	-1.40106
Sobic.004G054400	0.742939	3.01582	0.198583	0.660631	0.905726	1.67358
Sobic.002G340200	-0.914097	2.80977	0.198444	0.660741	0.90581	-1.88439
Sobic.002G204600	0.488031	5.26367	0.198309	0.660849	0.905862	1.40253
Sobic.001G394800	0.386655	4.94085	0.198159	0.660969	0.905862	1.30736
Sobic.001G142000	0.845729	2.71191	0.198125	0.660996	0.905862	1.79717
Sobic.009G041600	0.981833	3.08412	0.198089	0.661025	0.905862	1.97497
Sobic.003G194100	0.271846	5.37388	0.198065	0.661044	0.905862	1.20735
Sobic.003G260200	-1.08902	1.33748	0.197926	0.661155	0.905862	-2.1273
Sobic.009G056200	0.209876	6.83172	0.197923	0.661158	0.905862	1.15659
Sobic.003G100200	1.09768	1.09406	0.198948	0.661169	0.905862	2.1401
Sobic.001G415000	-0.665452	3.80232	0.197758	0.661289	0.905961	-1.58607
Sobic.002G011800	0.345196	4.69288	0.197432	0.66155	0.906251	1.27032
Sobic.002G140600	0.777141	3.77695	0.197274	0.661676	0.906354	1.71373
Sobic.009G240900	-0.164574	9.05241	0.197192	0.661742	0.906354	-1.12084
Sobic.005G077933	-0.811144	1.29069	0.197139	0.661784	0.906354	-1.7546
Sobic.006G087900	0.578364	5.24052	0.197094	0.66182	0.906354	1.49316
Sobic.006G167300	-0.304128	5.06184	0.197033	0.661869	0.906354	-1.23467
Sobic.006G067200	0.544827	2.48004	0.196914	0.661964	0.906389	1.45885
Sobic.003G223300	0.572037	4.46051	0.19688	0.661992	0.906389	1.48662
Sobic.006G090400	-0.773116	2.31427	0.196737	0.662106	0.906436	-1.70896
Sobic.005G114800	-0.251882	6.33102	0.196649	0.662177	0.906436	-1.19076
Sobic.010G249200	-0.302644	5.16057	0.196617	0.662202	0.906436	-1.2334
Sobic.010G009800	-0.479317	4.73761	0.196593	0.662222	0.906436	-1.39408
Sobic.001G509200	0.192713	6.19976	0.196334	0.66243	0.906655	1.14291
Sobic.009G229800	-0.45348	4.56081	0.196152	0.662576	0.906781	-1.36934
Sobic.003G434700	-0.750176	4.68813	0.196068	0.662643	0.906781	-1.682
Sobic.001G071900	1.2132	1.83892	0.197065	0.662668	0.906781	2.31852
Sobic.003G184300	1.09256	1.986	0.195748	0.6629	0.906866	2.13252
Sobic.002G187200	-0.793913	3.07372	0.195729	0.662916	0.906866	-1.73377
Sobic.001G161400	-0.318313	5.2943	0.195725	0.662919	0.906866	-1.24687
Sobic.008G011000	-0.475262	5.45885	0.195717	0.662925	0.906866	-1.39017
Sobic.009G038701	0.265828	5.58733	0.19561	0.663011	0.906917	1.20233
Sobic.002G068800	1.07774	2.79239	0.195368	0.663206	0.906926	2.11072
Sobic.001G052600	0.830306	2.79095	0.195359	0.663213	0.906926	1.77806
Sobic.006G250000	0.326734	5.66811	0.195345	0.663224	0.906926	1.25417
Sobic.004G258600	-0.433673	5.64344	0.195284	0.663274	0.906926	-1.35067
Sobic.004G082900	0.166406	7.1762	0.195265	0.663289	0.906926	1.12226
Sobic.005G158100	0.304899	4.54328	0.195183	0.663355	0.906926	1.23533
Sobic.006G013100	0.400361	5.09516	0.195177	0.66336	0.906926	1.31984
Sobic.003G222900	-0.837993	3.44569	0.19495	0.663542	0.90701	-1.78756
Sobic.007G069400	0.344159	4.76444	0.194842	0.663629	0.90701	1.26941
Sobic.009G184600	-1.07391	1.38493	0.195844	0.663644	0.90701	-2.10514
Sobic.001G002600	0.662865	4.5013	0.194816	0.66365	0.90701	1.58322
Sobic.008G005700	1.02789	1.61622	0.194753	0.663701	0.90701	2.03903
Sobic.004G175200	0.306749	4.47083	0.194606	0.66382	0.90701	1.23692
Sobic.009G031200	0.421893	5.07055	0.194567	0.663852	0.90701	1.33968
Sobic.002G361300	0.313548	5.90696	0.19454	0.663873	0.90701	1.24276
Sobic.003G354400	0.449965	4.85078	0.19453	0.663881	0.90701	1.36601
Sobic.008G135200	0.324262	6.24977	0.194496	0.663908	0.90701	1.25202
Sobic.001G181700	0.188018	6.41207	0.194396	0.663989	0.90701	1.1392
Sobic.009G209650	-0.409058	3.20063	0.194326	0.664046	0.90701	-1.32782
Sobic.009G234800	-0.188997	9.90437	0.194316	0.664054	0.90701	-1.13997
Sobic.003G104000	0.483308	4.82549	0.19422	0.664131	0.907048	1.39794
Sobic.004G032500	0.435276	4.35374	0.193853	0.664429	0.907328	1.35217
Sobic.009G203100	-0.278196	5.31684	0.193664	0.664581	0.907328	-1.21268
Sobic.003G436000	1.08228	2.18594	0.193623	0.664615	0.907328	2.11737
Sobic.004G078500	1.23292	1.00808	0.193578	0.664651	0.907328	2.35042
Sobic.008G125200	0.513525	4.34446	0.193545	0.664677	0.907328	1.42753
Sobic.006G257800	-0.600901	5.69375	0.193541	0.664681	0.907328	-1.51666
Sobic.008G165000	-0.206414	5.69837	0.193491	0.664721	0.907328	-1.15382
Sobic.001G058900	-0.279472	6.39349	0.193484	0.664726	0.907328	-1.21375
Sobic.004G113600	-0.250476	5.14649	0.193382	0.66481	0.907375	-1.1896
Sobic.001G542150	-0.456207	4.51447	0.193242	0.664923	0.907378	-1.37193
Sobic.003G345500	-0.2115	6.20606	0.193185	0.664969	0.907378	-1.15789
Sobic.006G120200	-1.10135	1.53807	0.193179	0.664974	0.907378	-2.14555
Sobic.007G060100	-1.148	2.21628	0.193101	0.665037	0.907378	-2.21606
Sobic.009G159600	1.02336	1.29584	0.193078	0.665056	0.907378	2.03265
Sobic.001G014100	0.240339	5.46849	0.192956	0.665154	0.907388	1.18127
Sobic.001G049800	0.910383	3.39225	0.192948	0.665161	0.907388	1.87954
Sobic.006G022500	0.546164	4.55847	0.192821	0.665265	0.907463	1.4602
Sobic.001G018200	-0.544923	5.30088	0.192688	0.665372	0.907542	-1.45894
Sobic.005G001700	1.1253	1.51273	0.192574	0.665464	0.907578	2.18147
Sobic.001G101100	0.653191	3.35383	0.192502	0.665523	0.907578	1.57264
Sobic.003G256100	-0.715075	4.4993	0.192476	0.665544	0.907578	-1.64157
Sobic.004G198500	-0.497544	4.45874	0.19229	0.665695	0.90769	-1.41181
Sobic.001G305700	-1.08393	1.90364	0.192255	0.665724	0.90769	-2.1198
Sobic.010G038600	-1.07582	2.71459	0.19206	0.665883	0.90784	-2.10791
Sobic.006G258700	-0.578	3.53775	0.191615	0.666245	0.908267	-1.49278
Sobic.003G199700	1.1065	1.44498	0.191167	0.666609	0.908484	2.15323
Sobic.001G518700	1.12387	0.830532	0.192154	0.666619	0.908484	2.17931
Sobic.001G152000	0.476967	3.76657	0.191122	0.666646	0.908484	1.39181
Sobic.007G146400	0.437254	5.44816	0.19112	0.666648	0.908484	1.35402
Sobic.008G136800	0.274633	4.99434	0.191061	0.666696	0.908484	1.20969
Sobic.003G257000	0.161873	6.28272	0.19106	0.666697	0.908484	1.11874
Sobic.004G109700	-1.17129	1.0373	0.191932	0.666798	0.908515	-2.25214
Sobic.002G209600	0.581352	4.21548	0.190743	0.666956	0.908515	1.49625
Sobic.001G129300	-0.504539	4.1208	0.190709	0.666983	0.908515	-1.41867
Sobic.010G269600	0.180376	5.59702	0.190693	0.666996	0.908515	1.13318
Sobic.009G219900	-0.895238	3.34677	0.190667	0.667017	0.908515	-1.85992
Sobic.002G279700	0.214946	6.56852	0.190648	0.667033	0.908515	1.16066
Sobic.005G054700	0.751883	2.19677	0.190613	0.667062	0.908515	1.68399
Sobic.K033000	-0.79044	3.12047	0.190321	0.6673	0.908774	-1.7296
Sobic.004G067400	-0.686457	3.50584	0.19015	0.667441	0.9088	-1.60933
Sobic.006G271200	0.501346	4.45235	0.19013	0.667457	0.9088	1.41553
Sobic.003G296700	-0.676927	3.9237	0.190118	0.667466	0.9088	-1.59873
Sobic.001G490200	1.0527	0.553774	0.191018	0.667541	0.908835	2.07441
Sobic.002G306400	-0.247363	5.08156	0.189839	0.667695	0.908978	-1.18704
Sobic.001G124200	0.296122	6.24551	0.189596	0.667894	0.909112	1.22784
Sobic.001G421700	-0.163148	7.20963	0.189544	0.667937	0.909112	-1.11973
Sobic.010G115400	-1.09826	0.670895	0.191947	0.66794	0.909112	-2.14096
Sobic.004G093500	-0.237571	6.39471	0.189455	0.668009	0.909135	-1.17901
Sobic.002G246600	1.02429	1.85838	0.1894	0.668055	0.909135	2.03396
Sobic.008G127000	-0.675497	4.07248	0.189291	0.668144	0.90919	-1.59715
Sobic.010G134900	-1.07976	1.3519	0.189886	0.668464	0.909411	-2.11368
Sobic.002G168600	1.03433	1.29713	0.188838	0.668516	0.909411	2.04817
Sobic.003G087000	-0.196451	5.79803	0.188836	0.668517	0.909411	-1.14588
Sobic.003G158000	0.854316	3.13268	0.188745	0.668592	0.909411	1.8079
Sobic.008G177900	-0.765908	1.47248	0.188727	0.668607	0.909411	-1.70044
Sobic.001G261545	-0.448093	5.00855	0.188683	0.668643	0.909411	-1.36424
Sobic.004G212000	0.75472	4.15727	0.188574	0.668732	0.909411	1.6873
Sobic.008G165100	-0.4679	4.78814	0.188381	0.668892	0.909411	-1.38309
Sobic.001G313400	-0.580694	4.16051	0.188326	0.668937	0.909411	-1.49557
Sobic.006G045100	1.06196	1.33973	0.189298	0.668944	0.909411	2.08777
Sobic.004G177300	0.655537	2.46706	0.188257	0.668994	0.909411	1.5752
Sobic.010G223600	0.152799	6.86376	0.188235	0.669012	0.909411	1.11172
Sobic.001G192700	0.269358	5.44298	0.188227	0.669019	0.909411	1.20527
Sobic.001G432300	-0.61276	3.80185	0.188209	0.669033	0.909411	-1.52918
Sobic.006G128400	-1.18774	1.37653	0.189181	0.66904	0.909411	-2.27795
Sobic.001G000400	-1.17468	0.713449	0.18909	0.669114	0.909446	-2.25744
Sobic.004G339300	0.633234	4.2592	0.18804	0.669173	0.909459	1.55104
Sobic.007G058100	0.651342	3.86223	0.18786	0.669321	0.909594	1.57063
Sobic.004G271900	-0.185867	8.04021	0.187695	0.669457	0.909712	-1.1375
Sobic.001G447400	0.407157	4.84685	0.187489	0.669626	0.909876	1.32607
Sobic.004G277400	0.362847	4.73924	0.187332	0.669756	0.909883	1.28596
Sobic.009G010300	0.576354	4.45948	0.187319	0.669767	0.909883	1.49108
Sobic.003G102500	0.478832	4.63069	0.187305	0.669778	0.909883	1.39362
Sobic.008G067700	-0.642469	2.9816	0.187116	0.669934	0.910029	-1.561
Sobic.003G261300	0.432274	5.29095	0.186974	0.670052	0.91012	1.34936
Sobic.004G005400	0.39286	5.13748	0.1869	0.670113	0.91012	1.31299
Sobic.010G217800	0.588472	2.98879	0.186857	0.670148	0.91012	1.50365
Sobic.001G131800	-0.234314	6.07964	0.186712	0.670268	0.910216	-1.17635
Sobic.002G276100	-0.172893	6.3488	0.18663	0.670336	0.910242	-1.12732
Sobic.002G396200	-0.388332	4.30718	0.186474	0.670465	0.910351	-1.30888
Sobic.002G005000	0.702883	4.0211	0.186249	0.670651	0.910502	1.62775
Sobic.003G336900	1.11473	1.23614	0.187183	0.67068	0.910502	2.16555
Sobic.006G058800	-0.193395	6.03539	0.186095	0.670779	0.910502	-1.14345
Sobic.001G326300	-0.772255	4.0301	0.186072	0.670798	0.910502	-1.70794
Sobic.007G178100	-0.850374	2.76485	0.186044	0.670821	0.910502	-1.80297
Sobic.001G334600	-0.719679	3.82038	0.185866	0.670969	0.910531	-1.64682
Sobic.008G178300	-0.77574	1.47894	0.185784	0.671037	0.910531	-1.71207
Sobic.003G114400	0.728774	4.11613	0.185564	0.67122	0.910531	1.65723
Sobic.003G222400	-1.15102	2.40556	0.185478	0.671291	0.910531	-2.22071
Sobic.002G256700	0.514329	4.6227	0.185451	0.671313	0.910531	1.42833
Sobic.009G163950	-0.947997	1.86696	0.185414	0.671344	0.910531	-1.92919
Sobic.008G042500	-0.684633	1.342	0.185388	0.671366	0.910531	-1.60729
Sobic.003G261400	-0.432939	5.53348	0.185244	0.671485	0.910531	-1.34998
Sobic.001G180900	0.326191	6.13851	0.185222	0.671503	0.910531	1.2537
Sobic.005G162300	0.473573	4.31789	0.185116	0.671592	0.910531	1.38854
Sobic.003G440700	-0.475885	5.98846	0.185093	0.671611	0.910531	-1.39077
Sobic.005G108801	-0.28784	4.99707	0.185051	0.671646	0.910531	-1.22081
Sobic.003G405500	0.56938	5.17788	0.18499	0.671697	0.910531	1.48389
Sobic.001G509500	-0.241581	5.52658	0.184936	0.671742	0.910531	-1.18229
Sobic.008G063200	-0.592403	3.42779	0.184926	0.67175	0.910531	-1.50776
Sobic.003G341400	0.242262	5.60819	0.184878	0.671789	0.910531	1.18285
Sobic.006G279200	-0.797415	2.68605	0.184811	0.671846	0.910531	-1.73798
Sobic.005G221800	0.639721	1.85295	0.18476	0.671888	0.910531	1.55803
Sobic.001G405600	0.280383	4.5132	0.184709	0.67193	0.910531	1.21452
Sobic.007G027200	0.641223	2.11293	0.184708	0.671931	0.910531	1.55965
Sobic.004G007133	0.770584	4.78086	0.184616	0.672008	0.910531	1.70596
Sobic.009G178400	-0.472467	5.05972	0.18461	0.672013	0.910531	-1.38748
Sobic.008G034400	-0.663713	4.21206	0.184571	0.672045	0.910531	-1.58415
Sobic.006G031833	-0.905426	1.97847	0.184566	0.67205	0.910531	-1.8731
Sobic.004G263800	-0.393332	5.23935	0.184381	0.672203	0.910531	-1.31342
Sobic.003G291900	0.943264	1.84683	0.184368	0.672215	0.910531	1.92287
Sobic.001G398800	-0.349765	5.25778	0.184328	0.672248	0.910531	-1.27435
Sobic.009G086900	0.439817	6.11159	0.18431	0.672262	0.910531	1.35643
Sobic.007G112000	-0.708661	2.61817	0.184241	0.67232	0.910531	-1.63429
Sobic.007G201000	-0.221057	5.94851	0.184201	0.672354	0.910531	-1.16559
Sobic.004G338100	-0.784967	2.46964	0.184193	0.672361	0.910531	-1.72305
Sobic.002G235200	-0.835532	3.09575	0.184131	0.672412	0.910534	-1.78452
Sobic.004G212900	0.777241	2.9385	0.185012	0.672474	0.910553	1.71385
Sobic.009G094900	0.912298	1.78195	0.183777	0.672707	0.910689	1.88204
Sobic.006G086900	-0.855414	3.03693	0.183761	0.672721	0.910689	-1.80928
Sobic.010G004100	0.310244	5.15064	0.183702	0.67277	0.910689	1.23992
Sobic.007G077700	0.46678	4.63202	0.183701	0.672771	0.910689	1.38202
Sobic.010G227000	1.02009	2.34366	0.184506	0.672894	0.910789	2.02804
Sobic.004G259366	-0.453196	9.17054	0.183437	0.672992	0.910801	-1.36907
Sobic.010G150200	0.859588	1.97298	0.184352	0.673021	0.910801	1.81452
Sobic.010G235700	1.15065	1.65051	0.183368	0.673049	0.910801	2.22014
Sobic.003G332000	-0.225378	5.37628	0.183093	0.673279	0.910882	-1.16908
Sobic.002G290100	1.00477	2.3959	0.183076	0.673293	0.910882	2.00662
Sobic.006G134500	-0.827839	3.32024	0.183009	0.673349	0.910882	-1.77502
Sobic.001G290000	-0.509961	4.86839	0.182984	0.67337	0.910882	-1.42401
Sobic.010G002800	-0.695891	3.66881	0.182875	0.673462	0.910882	-1.61988
Sobic.009G054600	-0.449683	5.12723	0.182833	0.673497	0.910882	-1.36574
Sobic.003G053500	-0.296897	5.42195	0.182658	0.673643	0.910882	-1.2285
Sobic.008G125900	-0.32804	4.52181	0.182618	0.673677	0.910882	-1.25531
Sobic.001G294900	-0.420587	5.29862	0.18261	0.673684	0.910882	-1.33847
Sobic.002G328200	0.661898	2.98623	0.182594	0.673697	0.910882	1.58216
Sobic.007G013500	-0.151428	7.07907	0.182487	0.673786	0.910882	-1.11067
Sobic.001G436400	0.29439	4.66997	0.182443	0.673823	0.910882	1.22637
Sobic.002G187300	-0.298444	4.03611	0.182425	0.673839	0.910882	-1.22982
Sobic.010G032900	0.297642	5.6069	0.18238	0.673877	0.910882	1.22913
Sobic.004G249300	0.387447	6.17166	0.182322	0.673925	0.910882	1.30808
Sobic.007G093800	0.269285	6.17741	0.182178	0.674046	0.910882	1.20521
Sobic.004G274100	-1.21512	2.05202	0.183119	0.674048	0.910882	-2.32161
Sobic.010G014100	0.375283	6.57297	0.18215	0.674069	0.910882	1.29709
Sobic.007G123800	0.275494	8.87438	0.182089	0.67412	0.910882	1.21041
Sobic.003G151000	-0.590802	3.97641	0.182069	0.674137	0.910882	-1.50608
Sobic.006G049600	-0.773975	3.48464	0.182068	0.674138	0.910882	-1.70998
Sobic.001G309200	-0.192008	6.01443	0.18181	0.674355	0.911054	-1.14235
Sobic.002G084500	-0.340504	4.60854	0.181792	0.67437	0.911054	-1.2662
Sobic.003G402200	-0.875052	2.56685	0.181739	0.674415	0.911054	-1.83407
Sobic.003G297300	0.718787	2.95635	0.18164	0.674498	0.911054	1.6458
Sobic.004G287100	0.758089	3.27941	0.181625	0.67451	0.911054	1.69125
Sobic.002G252600	0.172945	6.89166	0.181481	0.674631	0.911092	1.12736
Sobic.005G096400	-0.919541	3.96941	0.181475	0.674636	0.911092	-1.89151
Sobic.005G080200	-1.10113	0.692251	0.181399	0.6747	0.911112	-2.14523
Sobic.002G126800	0.59792	3.63029	0.181324	0.674763	0.911131	1.51353
Sobic.003G384800	1.11028	1.2804	0.182055	0.674938	0.9112	2.15887
Sobic.007G056300	-0.931123	3.27809	0.181116	0.674939	0.9112	-1.90676
Sobic.001G392200	-0.467074	6.52231	0.181089	0.674961	0.9112	-1.3823
Sobic.010G235000	-0.403154	5.4106	0.181013	0.675025	0.911221	-1.3224
Sobic.008G139700	0.89829	3.44896	0.180922	0.675103	0.911239	1.86386
Sobic.008G174850	-0.670609	0.88402	0.180881	0.675137	0.911239	-1.59174
Sobic.006G000100	-0.478315	6.63454	0.180742	0.675254	0.911273	-1.39312
Sobic.003G337300	0.484518	5.26112	0.180735	0.67526	0.911273	1.39912
Sobic.001G264300	-1.05308	1.31812	0.18281	0.675429	0.911371	-2.07496
Sobic.010G074432	0.626117	1.94245	0.180532	0.675431	0.911371	1.54341
Sobic.002G038600	0.508308	3.57452	0.180427	0.67552	0.911425	1.42238
Sobic.002G272000	-0.888633	2.50168	0.180328	0.675603	0.911471	-1.85142
Sobic.007G194000	0.798631	7.3069	0.180236	0.675681	0.911481	1.73945
Sobic.003G395300	-0.652648	4.15798	0.180204	0.675708	0.911481	-1.57205
Sobic.001G355800	0.440918	5.37231	0.179974	0.675903	0.911572	1.35747
Sobic.001G281100	0.351831	5.4512	0.179912	0.675955	0.911572	1.27618
Sobic.007G216700	-0.435157	4.41528	0.179808	0.676043	0.911572	-1.35206
Sobic.008G132400	-0.23494	5.19648	0.179551	0.67626	0.911572	-1.17686
Sobic.009G178300	1.04695	2.8036	0.179549	0.676262	0.911572	2.06615
Sobic.003G043000	0.543357	3.8089	0.179527	0.676281	0.911572	1.45736
Sobic.003G376900	-0.839919	2.17647	0.180392	0.676333	0.911572	-1.78995
Sobic.002G126500	0.758442	3.48021	0.179444	0.676351	0.911572	1.69166
Sobic.008G083700	-0.460944	4.02794	0.179441	0.676353	0.911572	-1.37644
Sobic.005G107500	0.264911	5.75352	0.179379	0.676406	0.911572	1.20156
Sobic.006G184200	-0.72459	3.31968	0.17926	0.676507	0.911572	-1.65243
Sobic.004G078400	1.07847	0.877661	0.179256	0.67651	0.911572	2.11179
Sobic.003G253700	0.603906	2.58343	0.179246	0.676519	0.911572	1.51983
Sobic.009G014500	1.00351	0.892809	0.179179	0.676576	0.911572	2.00487
Sobic.008G093200	0.376612	4.42158	0.17914	0.676609	0.911572	1.29829
Sobic.009G086200	0.350805	4.90111	0.179079	0.676661	0.911572	1.27527
Sobic.001G153300	0.451083	4.22095	0.179014	0.676715	0.911572	1.36707
Sobic.002G054000	0.251681	5.87429	0.178993	0.676733	0.911572	1.19059
Sobic.001G466700	-0.394364	4.82502	0.178969	0.676753	0.911572	-1.31436
Sobic.002G368400	-0.187987	6.18697	0.178957	0.676764	0.911572	-1.13917
Sobic.007G219000	0.295303	4.96678	0.17889	0.676821	0.911572	1.22714
Sobic.008G192400	1.09175	0.331767	0.179724	0.676896	0.911572	2.13132
Sobic.009G069000	-0.33029	4.30605	0.178775	0.676918	0.911572	-1.25727
Sobic.001G272000	0.679468	1.38	0.178701	0.676981	0.911572	1.60155
Sobic.003G033200	0.607764	3.65583	0.178678	0.677001	0.911572	1.5239
Sobic.009G057900	-0.265338	5.45476	0.178533	0.677124	0.911586	-1.20192
Sobic.004G269700	-0.700641	3.28957	0.178495	0.677155	0.911586	-1.62523
Sobic.009G002800	-0.72654	3.26724	0.178492	0.677158	0.911586	-1.65467
Sobic.007G031900	-0.463772	4.27301	0.178385	0.677249	0.911596	-1.37914
Sobic.006G132000	-0.578921	4.1797	0.178368	0.677264	0.911596	-1.49373
Sobic.002G066800	0.929697	2.3737	0.178163	0.677438	0.911764	1.90488
Sobic.003G158600	0.983778	0.832652	0.177994	0.677582	0.911847	1.97764
Sobic.001G430700	0.22262	5.77672	0.177975	0.677598	0.911847	1.16685
Sobic.001G404600	0.514983	4.54481	0.177666	0.677861	0.912136	1.42898
Sobic.007G118000	0.408888	5.18887	0.177608	0.67791	0.912136	1.32766
Sobic.001G006500	0.956583	1.3519	0.177412	0.678077	0.912288	1.94071
Sobic.001G451100	-0.624277	3.4422	0.177328	0.67815	0.912288	-1.54144
Sobic.001G186500	-0.548026	5.54474	0.177273	0.678196	0.912288	-1.46208
Sobic.004G296200	-0.307326	5.84983	0.177246	0.678219	0.912288	-1.23741
Sobic.004G013300	-1.06656	2.46082	0.17708	0.678361	0.912325	-2.09443
Sobic.008G024900	0.861712	1.43645	0.176965	0.678459	0.912325	1.81719
Sobic.001G330700	-0.305447	5.45373	0.17689	0.678523	0.912325	-1.2358
Sobic.008G189200	1.07116	2.3101	0.176869	0.678541	0.912325	2.10113
Sobic.004G260200	-0.116895	7.07626	0.17682	0.678583	0.912325	-1.0844
Sobic.006G019901	-0.388246	3.35831	0.176781	0.678616	0.912325	-1.3088
Sobic.003G375200	-0.400635	5.55391	0.17678	0.678617	0.912325	-1.32009
Sobic.003G398100	-0.584982	3.78236	0.176754	0.678639	0.912325	-1.50002
Sobic.002G045100	0.484263	4.30377	0.176695	0.67869	0.912327	1.39887
Sobic.006G062500	-0.195847	9.05459	0.176594	0.678776	0.912338	-1.1454
Sobic.004G244300	0.318738	5.6632	0.17657	0.678796	0.912338	1.24724
Sobic.006G183800	0.46915	4.02418	0.176484	0.67887	0.912371	1.38429
Sobic.001G243000	0.478195	4.23243	0.176289	0.679037	0.912471	1.393
Sobic.006G180000	0.638216	4.24923	0.176242	0.679077	0.912471	1.5564
Sobic.007G144600	-0.684217	2.36397	0.176225	0.679091	0.912471	-1.60683
Sobic.006G257900	0.171557	9.52669	0.176111	0.67919	0.912537	1.12627
Sobic.002G039600	0.73287	3.86461	0.176043	0.679247	0.912548	1.66194
Sobic.002G098701	0.467943	4.24256	0.175955	0.679323	0.912584	1.38314
Sobic.003G140900	-0.661002	4.37258	0.175801	0.679455	0.912695	-1.58118
Sobic.004G049500	0.414828	4.50992	0.175447	0.679759	0.913037	1.33314
Sobic.004G232000	-0.418732	5.51678	0.17524	0.679936	0.91321	-1.33675
Sobic.004G206900	0.766656	2.90899	0.175026	0.68012	0.913341	1.70132
Sobic.007G185700	-0.903575	3.34297	0.175009	0.680135	0.913341	-1.8707
Sobic.002G284100	0.41779	4.87515	0.174955	0.680181	0.913341	1.33588
Sobic.007G178300	0.494176	6.55999	0.174833	0.680286	0.913373	1.40852
Sobic.003G012600	-0.175383	5.78435	0.174787	0.680326	0.913373	-1.12926
Sobic.003G369400	-0.486701	5.47056	0.174756	0.680352	0.913373	-1.40124
Sobic.002G197650	-0.954331	0.874309	0.174621	0.680468	0.913393	-1.93768
Sobic.003G406800	-0.249064	5.37127	0.17458	0.680503	0.913393	-1.18844
Sobic.004G198800	-1.11051	0.344297	0.175466	0.680514	0.913393	-2.15922
Sobic.003G429900	0.64044	4.32232	0.174401	0.680658	0.913421	1.55881
Sobic.008G107000	-0.931512	3.84456	0.174376	0.680679	0.913421	-1.90727
Sobic.004G218300	-0.185422	7.4569	0.174285	0.680758	0.913421	-1.13715
Sobic.007G177300	0.440537	4.23538	0.174247	0.68079	0.913421	1.35711
Sobic.004G150200	0.192497	5.58077	0.174235	0.680801	0.913421	1.14274
Sobic.001G185800	-0.812372	3.16628	0.174167	0.68086	0.913421	-1.7561
Sobic.005G084500	0.579311	3.80326	0.174144	0.680879	0.913421	1.49414
Sobic.003G381700	0.256095	5.80251	0.173952	0.681045	0.913477	1.19424
Sobic.001G505500	-0.503781	4.68844	0.17395	0.681047	0.913477	-1.41792
Sobic.006G075100	-0.461379	4.84128	0.173925	0.681068	0.913477	-1.37686
Sobic.007G128800	-0.463755	2.0344	0.173855	0.681128	0.913492	-1.37913
Sobic.008G142301	0.545655	2.56508	0.173789	0.681186	0.913503	1.45968
Sobic.006G161900	0.538992	4.56078	0.173709	0.681255	0.91353	1.45296
Sobic.007G203000	0.743908	3.79869	0.173586	0.68136	0.913605	1.67471
Sobic.005G019600	-0.304689	5.90764	0.173431	0.681495	0.91372	-1.23515
Sobic.004G122900	-0.215881	6.48404	0.173171	0.68172	0.913946	-1.16141
Sobic.008G191850	0.50303	4.85733	0.173122	0.681762	0.913946	1.41719
Sobic.006G043600	-0.525015	4.572	0.173028	0.681843	0.913989	-1.43895
Sobic.010G203300	0.468467	4.91024	0.172842	0.682004	0.914139	1.38364
Sobic.006G245900	-0.832588	3.38416	0.172742	0.682091	0.91414	-1.78088
Sobic.010G056100	-0.846796	2.99603	0.172704	0.682124	0.91414	-1.7985
Sobic.001G502200	-0.253576	5.65817	0.172671	0.682152	0.91414	-1.19216
Sobic.010G256433	-0.453647	2.92392	0.17245	0.682344	0.914315	-1.3695
Sobic.003G124200	0.84343	2.71844	0.172381	0.682404	0.914315	1.79431
Sobic.009G219400	-0.571452	3.96775	0.172293	0.68248	0.914315	-1.48602
Sobic.001G408500	-0.536137	4.76158	0.17225	0.682517	0.914315	-1.45008
Sobic.001G501300	0.150295	7.07766	0.172237	0.682528	0.914315	1.1098
Sobic.001G268200	-0.232917	6.75576	0.172141	0.682611	0.914325	-1.17521
Sobic.003G184600	-0.818689	1.65088	0.172999	0.682635	0.914325	-1.7638
Sobic.005G178800	-0.97147	2.88808	0.17196	0.682769	0.914372	-1.96084
Sobic.001G309300	-0.894943	2.37804	0.171907	0.682815	0.914372	-1.85954
Sobic.003G433300	1.05357	2.71559	0.171905	0.682817	0.914372	2.07566
Sobic.005G013000	0.476291	4.74214	0.171842	0.682872	0.91438	1.39116
Sobic.006G215100	0.309162	5.20239	0.171593	0.683088	0.914462	1.23899
Sobic.010G017000	0.374564	5.75328	0.171478	0.683188	0.914462	1.29645
Sobic.009G190300	-0.42662	4.81541	0.171467	0.683198	0.914462	-1.34408
Sobic.009G174000	-0.379514	6.56007	0.171458	0.683206	0.914462	-1.3009
Sobic.007G200300	1.03843	2.63725	0.171444	0.683217	0.914462	2.05399
Sobic.009G254100	-0.817643	3.09503	0.171429	0.683231	0.914462	-1.76252
Sobic.007G207100	-0.640353	2.696	0.171339	0.683309	0.914462	-1.55871
Sobic.006G048775	0.491239	5.20468	0.171319	0.683326	0.914462	1.40565
Sobic.007G115900	-0.441457	4.67833	0.17122	0.683413	0.914512	-1.35798
Sobic.001G007200	0.425679	4.80994	0.170972	0.683629	0.914698	1.3432
Sobic.004G178200	-0.435198	4.92886	0.170913	0.68368	0.914698	-1.3521
Sobic.009G057800	-1.03788	1.58836	0.17084	0.683744	0.914698	-2.05321
Sobic.010G184100	0.295402	6.22844	0.170795	0.683783	0.914698	1.22723
Sobic.002G210500	0.674789	2.98586	0.170769	0.683806	0.914698	1.59636
Sobic.006G028100	-0.56828	3.96535	0.170693	0.683872	0.914698	-1.48276
Sobic.008G092800	0.524332	5.0659	0.170665	0.683896	0.914698	1.43827
Sobic.006G115000	-0.428258	4.55334	0.170589	0.683963	0.914721	-1.34561
Sobic.009G024000	0.596224	4.59951	0.170484	0.684054	0.914777	1.51176
Sobic.007G107700	0.567914	4.55141	0.170216	0.684288	0.915025	1.48238
Sobic.004G312900	0.210892	6.28388	0.170126	0.684367	0.915064	1.1574
Sobic.006G189200	-0.611529	3.78214	0.170041	0.684441	0.915097	-1.52788
Sobic.006G067100	0.813636	2.13937	0.169937	0.684532	0.915153	1.75764
Sobic.006G064100	-0.401586	5.90386	0.169766	0.684682	0.915213	-1.32096
Sobic.004G189200	0.658121	4.12407	0.169671	0.684765	0.915213	1.57803
Sobic.009G126600	0.236329	5.78756	0.169618	0.684811	0.915213	1.17799
Sobic.002G239400	1.00539	2.6049	0.169598	0.684829	0.915213	2.00748
Sobic.009G199800	-0.664615	4.02019	0.169552	0.684869	0.915213	-1.58515
Sobic.001G039800	-0.197599	5.67139	0.169439	0.684968	0.915213	-1.14679
Sobic.004G296600	0.380181	6.03362	0.169365	0.685033	0.915213	1.3015
Sobic.008G137200	0.361181	4.37971	0.169342	0.685053	0.915213	1.28448
Sobic.010G178600	-0.421242	4.70954	0.169311	0.68508	0.915213	-1.33908
Sobic.006G215800	-0.25894	7.32931	0.169301	0.685089	0.915213	-1.1966
Sobic.001G380600	-0.842691	4.02235	0.169258	0.685127	0.915213	-1.79339
Sobic.010G002400	-0.484447	5.25163	0.169165	0.685208	0.915213	-1.39905
Sobic.005G231100	-0.798325	1.90821	0.169156	0.685216	0.915213	-1.73908
Sobic.008G008100	-0.84956	2.53954	0.168977	0.685373	0.915323	-1.80195
Sobic.002G402500	-0.624725	4.52323	0.168949	0.685398	0.915323	-1.54192
Sobic.001G111150	0.266344	5.54568	0.16873	0.68559	0.915383	1.20276
Sobic.010G175000	-0.578496	4.76729	0.168656	0.685655	0.915383	-1.49329
Sobic.009G079300	0.851364	3.83182	0.168638	0.685671	0.915383	1.80421
Sobic.001G367900	1.15335	0.692364	0.168625	0.685682	0.915383	2.2243
Sobic.004G265800	0.729855	4.02947	0.168618	0.685688	0.915383	1.65847
Sobic.001G081900	-0.724037	3.66591	0.168554	0.685745	0.915393	-1.6518
Sobic.003G194800	-0.593208	4.75819	0.168416	0.685866	0.915488	-1.5086
Sobic.006G043700	0.214578	5.9381	0.168338	0.685935	0.915515	1.16036
Sobic.003G044300	0.316247	4.5409	0.168223	0.686036	0.915584	1.24509
Sobic.009G143800	0.701338	4.01066	0.168082	0.68616	0.915684	1.62601
Sobic.008G162900	0.559269	4.89643	0.168014	0.68622	0.915698	1.47352
Sobic.006G272600	0.663291	3.27624	0.167922	0.6863	0.91574	1.58369
Sobic.007G094500	0.776172	2.90935	0.167862	0.686353	0.915745	1.71258
Sobic.005G028900	-0.676626	3.89845	0.167738	0.686462	0.915825	-1.5984
Sobic.005G149200	1.01941	1.68694	0.167653	0.686538	0.91586	2.02709
Sobic.001G235900	-0.477383	4.91832	0.167568	0.686612	0.915894	-1.39222
Sobic.009G198400	0.901243	2.48681	0.167384	0.686775	0.91602	1.86767
Sobic.008G052300	-0.350445	5.44584	0.167349	0.686805	0.91602	-1.27495
Sobic.001G388300	0.665882	3.59187	0.167267	0.686878	0.916051	1.58654
Sobic.008G088600	-0.541462	4.10632	0.167181	0.686954	0.916086	-1.45545
Sobic.007G202600	0.23578	5.34202	0.166994	0.687119	0.916241	1.17754
Sobic.001G009300	-0.189739	6.83693	0.166774	0.687314	0.916435	-1.14056
Sobic.001G263701	0.553275	2.03644	0.166646	0.687427	0.916456	1.46741
Sobic.009G227600	0.825789	1.74318	0.166597	0.68747	0.916456	1.7725
Sobic.004G163200	-0.71269	3.20453	0.166588	0.687478	0.916456	-1.63886
Sobic.006G263900	-0.626405	3.42843	0.166418	0.687628	0.916464	-1.54371
Sobic.010G055500	0.241505	6.60633	0.166384	0.687659	0.916464	1.18223
Sobic.006G138500	-0.875061	4.03117	0.166383	0.68766	0.916464	-1.83408
Sobic.007G130800	-0.162267	6.73545	0.166359	0.687681	0.916464	-1.11904
Sobic.009G072333	0.840466	0.962744	0.166215	0.687809	0.916548	1.79063
Sobic.001G498500	-0.152926	7.52568	0.166177	0.687842	0.916548	-1.11182
Sobic.010G035900	0.971089	1.61884	0.168181	0.687899	0.916558	1.96032
Sobic.006G198600	0.886492	3.16939	0.165852	0.68813	0.916761	1.84868
Sobic.002G017500	0.933502	3.65228	0.165829	0.68815	0.916761	1.90991
Sobic.001G360200	-0.251266	4.8518	0.165732	0.688236	0.916795	-1.19025
Sobic.003G389200	0.355418	5.5841	0.165581	0.688371	0.916795	1.27936
Sobic.005G120700	0.540524	4.87972	0.165536	0.68841	0.916795	1.4545
Sobic.008G115200	0.92603	2.44408	0.165531	0.688415	0.916795	1.90004
Sobic.001G222250	0.543699	3.57753	0.165524	0.688422	0.916795	1.45771
Sobic.001G081100	0.982863	2.56874	0.165428	0.688507	0.916808	1.97638
Sobic.002G220600	-0.736624	4.84823	0.165387	0.688543	0.916808	-1.66627
Sobic.009G032500	0.607725	3.86162	0.165297	0.688623	0.916808	1.52385
Sobic.003G218801	0.235988	5.24976	0.16529	0.688629	0.916808	1.17771
Sobic.004G034400	0.443328	5.73676	0.165154	0.68875	0.916843	1.35974
Sobic.006G161100	-0.332896	3.68561	0.16515	0.688754	0.916843	-1.25954
Sobic.001G007900	0.701125	3.31437	0.165086	0.68881	0.916853	1.62577
Sobic.001G208401	-0.826877	2.04238	0.164789	0.689075	0.917028	-1.77384
Sobic.010G021401	0.330506	3.9012	0.164781	0.689082	0.917028	1.25745
Sobic.010G063566	-0.846158	1.61029	0.164763	0.689098	0.917028	-1.79771
Sobic.001G306600	-0.577421	1.90373	0.164673	0.689178	0.917028	-1.49218
Sobic.006G035900	-0.4558	4.36099	0.164661	0.689189	0.917028	-1.37154
Sobic.003G369200	1.08312	1.12494	0.165264	0.6894	0.91713	2.11861
Sobic.001G049300	0.565951	5.35935	0.164424	0.689401	0.91713	1.48036
Sobic.010G134000	0.880021	4.31139	0.16441	0.689413	0.91713	1.8404
Sobic.001G377400	0.573124	3.24293	0.164195	0.689605	0.91715	1.48774
Sobic.001G342900	0.248866	5.50039	0.164174	0.689623	0.91715	1.18827
Sobic.010G097600	0.185069	6.44186	0.164117	0.689674	0.91715	1.13687
Sobic.001G512900	0.395982	4.99292	0.164095	0.689694	0.91715	1.31584
Sobic.007G081900	0.634734	3.46097	0.164019	0.689762	0.91715	1.55265
Sobic.010G043000	-0.499051	3.60997	0.164013	0.689767	0.91715	-1.41328
Sobic.008G090100	0.944584	0.638915	0.164842	0.689774	0.91715	1.92463
Sobic.002G192000	-0.777066	1.86929	0.163884	0.689882	0.917229	-1.71364
Sobic.001G065300	0.938404	1.82009	0.163811	0.689948	0.917246	1.91641
Sobic.K016900	-0.281369	4.40195	0.163755	0.689998	0.917246	-1.21535
Sobic.006G136300	-0.285203	4.19633	0.163705	0.690042	0.917246	-1.21858
Sobic.001G399200	0.678703	4.79704	0.163615	0.690123	0.917287	1.6007
Sobic.007G212600	-0.160654	6.83985	0.163528	0.6902	0.917287	-1.11779
Sobic.001G069900	-0.554296	4.40903	0.163437	0.690282	0.917287	-1.46845
Sobic.009G114900	0.270714	4.95402	0.16342	0.690297	0.917287	1.2064
Sobic.010G240800	0.931707	3.77422	0.16338	0.690332	0.917287	1.90753
Sobic.001G395300	-0.404317	4.92766	0.163323	0.690384	0.917287	-1.32346
Sobic.004G267400	-0.375333	5.49497	0.163207	0.690488	0.917287	-1.29714
Sobic.005G157300	0.972978	0.0609988	0.163122	0.690564	0.917287	1.96289
Sobic.005G187500	0.133909	7.21446	0.163072	0.690609	0.917287	1.09726
Sobic.008G025900	0.35629	6.31839	0.163068	0.690612	0.917287	1.28013
Sobic.002G227100	-0.699065	3.62114	0.163064	0.690616	0.917287	-1.62345
Sobic.005G008800	-0.326818	3.9726	0.16282	0.690835	0.917423	-1.25424
Sobic.008G000100	0.587458	2.99148	0.162787	0.690864	0.917423	1.5026
Sobic.001G081300	-0.886287	2.22625	0.162753	0.690895	0.917423	-1.84841
Sobic.001G283700	-0.532712	4.70574	0.16273	0.690916	0.917423	-1.44665
Sobic.001G371800	0.806726	1.38003	0.162668	0.690971	0.917431	1.74924
Sobic.001G429500	-0.734246	3.47252	0.163341	0.69111	0.917496	-1.66353
Sobic.001G028500	0.364541	5.48464	0.162503	0.691119	0.917496	1.28747
Sobic.002G266000	0.504737	5.51187	0.162367	0.691241	0.91753	1.41886
Sobic.008G152600	0.395127	5.87275	0.162365	0.691243	0.91753	1.31506
Sobic.006G136000	-0.921415	2.2995	0.162267	0.691331	0.917556	-1.89397
Sobic.001G107600	0.415329	5.00366	0.162233	0.691362	0.917556	1.3336
Sobic.003G113200	0.488937	4.65594	0.162168	0.69142	0.917565	1.40341
Sobic.003G256550	-0.593745	3.25877	0.162116	0.691467	0.917565	-1.50916
Sobic.003G309400	1.08784	0.260742	0.163825	0.691735	0.917855	2.12556
Sobic.010G105100	0.751878	1.99942	0.161674	0.691865	0.91795	1.68398
Sobic.001G117500	0.270995	4.59441	0.161612	0.691921	0.91795	1.20664
Sobic.002G301400	-0.16993	6.52314	0.161562	0.691966	0.91795	-1.125
Sobic.007G161800	0.444503	4.66619	0.16152	0.692003	0.91795	1.36085
Sobic.010G206300	0.230778	5.49372	0.161138	0.692347	0.918286	1.17347
Sobic.009G157700	-0.840854	2.63417	0.161028	0.692447	0.918286	-1.79111
Sobic.005G026100	-0.237352	7.16107	0.160983	0.692487	0.918286	-1.17883
Sobic.006G240700	0.442387	4.45303	0.160915	0.692549	0.918286	1.35885
Sobic.001G423800	-0.547491	3.67719	0.160899	0.692563	0.918286	-1.46154
Sobic.009G232800	-0.644288	3.70349	0.160892	0.69257	0.918286	-1.56297
Sobic.003G174475	0.348106	4.95431	0.160683	0.692758	0.918286	1.27289
Sobic.004G246500	0.66652	2.95455	0.160601	0.692833	0.918286	1.58724
Sobic.007G090200	-0.884331	3.32615	0.160595	0.692838	0.918286	-1.84591
Sobic.006G158700	-0.835853	0.704923	0.160594	0.692839	0.918286	-1.78491
Sobic.010G118500	0.261355	5.10494	0.160583	0.692849	0.918286	1.1986
Sobic.010G020800	0.843584	2.41637	0.160583	0.692849	0.918286	1.7945
Sobic.009G065300	0.82004	1.01591	0.160402	0.693013	0.918297	1.76545
Sobic.010G051800	1.09344	2.21523	0.16038	0.693032	0.918297	2.13382
Sobic.003G396800	-0.625218	3.6496	0.16038	0.693033	0.918297	-1.54244
Sobic.003G274200	-0.588056	4.10547	0.160355	0.693055	0.918297	-1.50322
Sobic.003G402000	0.266886	5.5657	0.160219	0.693178	0.918394	1.20321
Sobic.006G033500	0.789389	2.57787	0.160141	0.693248	0.918422	1.72834
Sobic.009G058100	-1.00108	1.18211	0.160055	0.693326	0.91846	-2.0015
Sobic.004G028800	-0.428359	4.87591	0.159751	0.693602	0.918659	-1.3457
Sobic.002G364900	0.618393	4.2999	0.159726	0.693624	0.918659	1.53516
Sobic.001G491700	1.08496	2.36288	0.160537	0.693625	0.918659	2.12131
Sobic.008G077700	-0.922669	2.96063	0.15957	0.693767	0.91875	-1.89562
Sobic.009G047000	-0.731485	2.59695	0.159541	0.693792	0.91875	-1.66035
Sobic.009G128800	0.883558	3.34725	0.159288	0.694023	0.91899	1.84492
Sobic.002G339300	-0.268595	5.4794	0.159101	0.694192	0.919104	-1.20463
Sobic.008G117100	-0.407739	4.56223	0.159067	0.694223	0.919104	-1.3266
Sobic.006G065600	0.511412	4.37616	0.159029	0.694257	0.919104	1.42544
Sobic.004G047600	0.706532	6.64329	0.158924	0.694353	0.919108	1.63188
Sobic.001G417500	0.720483	4.10793	0.158902	0.694373	0.919108	1.64773
Sobic.002G265300	0.760648	3.8145	0.158863	0.694408	0.919108	1.69425
Sobic.004G339400	-0.511822	5.14156	0.158492	0.694746	0.919463	-1.42585
Sobic.001G247200	0.387958	5.1632	0.158456	0.69478	0.919463	1.30854
Sobic.002G016100	-0.471249	3.93632	0.158405	0.694825	0.919463	-1.38631
Sobic.009G239200	-0.443408	4.02666	0.158326	0.694898	0.919494	-1.35981
Sobic.002G266800	-0.370461	4.80253	0.158264	0.694954	0.919502	-1.29277
Sobic.003G291300	-0.893027	2.21052	0.15813	0.695077	0.919575	-1.85707
Sobic.004G246400	-0.206901	7.26462	0.158096	0.695107	0.919575	-1.15421
Sobic.003G077600	-1.07813	1.21457	0.158024	0.695173	0.919596	-2.1113
Sobic.009G050200	-0.244502	4.65599	0.15786	0.695323	0.919728	-1.18468
Sobic.003G137100	0.375761	5.27182	0.157806	0.695372	0.919728	1.29752
Sobic.010G109300	0.399317	2.75547	0.157665	0.695501	0.919834	1.31888
Sobic.001G036700	0.488485	4.70923	0.157581	0.695578	0.919834	1.40297
Sobic.004G064800	-0.899502	2.27421	0.157485	0.695665	0.919834	-1.86542
Sobic.002G408900	0.424983	4.57898	0.157336	0.695802	0.919834	1.34256
Sobic.001G411100	-0.748637	2.88577	0.157306	0.695829	0.919834	-1.6802
Sobic.005G225400	0.646975	2.95413	0.157195	0.695931	0.919834	1.56588
Sobic.002G415900	0.242489	6.02834	0.157193	0.695933	0.919834	1.18303
Sobic.010G042100	0.124407	9.34411	0.157122	0.695997	0.919834	1.09006
Sobic.006G213800	-0.384193	4.61377	0.1571	0.696018	0.919834	-1.30513
Sobic.001G441900	0.222253	5.04848	0.157062	0.696052	0.919834	1.16655
Sobic.003G289100	1.0283	2.05815	0.157014	0.696097	0.919834	2.03962
Sobic.004G311200	-0.902701	0.968709	0.15701	0.6961	0.919834	-1.86956
Sobic.007G000200	0.372879	4.78293	0.157	0.696109	0.919834	1.29493
Sobic.009G128700	0.792476	2.3711	0.156962	0.696144	0.919834	1.73204
Sobic.003G217700	-0.784206	3.51271	0.156601	0.696475	0.920151	-1.72214
Sobic.004G242500	-0.725143	4.19878	0.156487	0.69658	0.920151	-1.65306
Sobic.010G077100	0.526514	4.58478	0.156469	0.696596	0.920151	1.44044
Sobic.010G263001	-0.406116	4.44578	0.156455	0.696609	0.920151	-1.32511
Sobic.010G267000	-0.609602	3.67466	0.156427	0.696635	0.920151	-1.52584
Sobic.003G135800	0.626888	2.38889	0.156377	0.696681	0.920151	1.54423
Sobic.006G237500	0.906697	2.34046	0.156224	0.696821	0.920214	1.87475
Sobic.002G117400	-0.279101	5.41121	0.156217	0.696828	0.920214	-1.21344
Sobic.001G039900	-0.508568	5.39828	0.156043	0.696988	0.920319	-1.42264
Sobic.006G162600	0.494898	1.8793	0.156002	0.697025	0.920319	1.40922
Sobic.002G107000	-1.05356	1.93401	0.155969	0.697056	0.920319	-2.07564
Sobic.004G193700	-0.503329	3.9795	0.155787	0.697223	0.920475	-1.41748
Sobic.006G207500	-0.263049	5.7768	0.155696	0.697307	0.920509	-1.20001
Sobic.005G015100	-0.664443	3.14101	0.155535	0.697455	0.920509	-1.58496
Sobic.008G014801	0.63806	2.76381	0.155491	0.697495	0.920509	1.55624
Sobic.001G049600	0.3023	5.59631	0.155452	0.697531	0.920509	1.23311
Sobic.003G352200	0.402285	4.8042	0.155363	0.697614	0.920509	1.3216
Sobic.009G001300	-1.11489	2.01325	0.15533	0.697644	0.920509	-2.16579
Sobic.004G341100	-0.36024	3.58659	0.155292	0.697679	0.920509	-1.28364
Sobic.006G015600	-0.855528	2.38416	0.155279	0.697691	0.920509	-1.80942
Sobic.003G312600	0.578298	2.67489	0.155275	0.697694	0.920509	1.49309
Sobic.006G200500	-0.368149	6.1768	0.15517	0.697791	0.920519	-1.2907
Sobic.003G219700	-0.600851	3.92045	0.15516	0.697801	0.920519	-1.51661
Sobic.003G423100	0.489016	3.5142	0.155097	0.697859	0.92053	1.40349
Sobic.002G058600	-0.759035	2.65977	0.155039	0.697913	0.920536	-1.69236
Sobic.005G063700	0.355103	4.84418	0.154912	0.69803	0.920625	1.27908
Sobic.002G151600	0.152474	6.53445	0.15473	0.698197	0.920781	1.11147
Sobic.001G355000	-0.18139	5.45413	0.154556	0.698359	0.920928	-1.13398
Sobic.010G232600	0.226882	6.02856	0.154499	0.698411	0.920932	1.1703
Sobic.006G012900	0.218925	5.5594	0.154296	0.698599	0.921114	1.16387
Sobic.001G534300	0.853749	1.56172	0.154895	0.698766	0.921269	1.80719
Sobic.002G348400	0.223157	6.65255	0.154	0.698873	0.921307	1.16729
Sobic.002G194000	0.498359	4.25844	0.153911	0.698956	0.921307	1.41261
Sobic.003G229400	0.193813	7.67896	0.153886	0.698979	0.921307	1.14378
Sobic.009G201700	-0.298384	6.00628	0.153783	0.699074	0.921307	-1.22977
Sobic.003G061200	0.57437	2.42106	0.153781	0.699076	0.921307	1.48903
Sobic.002G056900	-0.197113	5.91171	0.153758	0.699097	0.921307	-1.1464
Sobic.002G410200	-0.642431	3.03457	0.153687	0.699163	0.921307	-1.56096
Sobic.004G157500	-0.977435	1.36866	0.153621	0.699224	0.921307	-1.96896
Sobic.001G197000	0.233493	7.6407	0.153505	0.699332	0.921307	1.17568
Sobic.002G401900	-0.607995	3.44196	0.153504	0.699332	0.921307	-1.52414
Sobic.005G056600	-0.213607	6.51757	0.15346	0.699374	0.921307	-1.15958
Sobic.002G366700	-0.6048	1.94608	0.153393	0.699436	0.921307	-1.52077
Sobic.007G017200	-0.915262	2.51932	0.153251	0.699567	0.921307	-1.88591
Sobic.001G319500	-0.576789	3.92494	0.153207	0.699609	0.921307	-1.49153
Sobic.003G217200	-0.632294	3.9122	0.153197	0.699618	0.921307	-1.55003
Sobic.001G501000	0.72529	2.58956	0.153182	0.699632	0.921307	1.65323
Sobic.002G322400	0.133005	7.24395	0.15311	0.699699	0.921307	1.09658
Sobic.005G076100	-0.501641	3.36605	0.153075	0.699731	0.921307	-1.41582
Sobic.007G088500	0.614823	4.70844	0.153071	0.699735	0.921307	1.53137
Sobic.006G184700	0.984015	1.99176	0.153752	0.699821	0.921326	1.97796
Sobic.007G096200	-0.564477	2.61845	0.152948	0.699849	0.921326	-1.47885
Sobic.008G016100	-0.429611	4.7296	0.152869	0.699922	0.921351	-1.34687
Sobic.010G008700	-0.584131	3.68508	0.152733	0.700049	0.921351	-1.49914
Sobic.006G143200	-0.623563	4.06305	0.15239	0.700369	0.921351	-1.54068
Sobic.004G347500	0.99324	1.0984	0.152338	0.700417	0.921351	1.99065
Sobic.009G050100	-0.162436	5.83727	0.152272	0.700479	0.921351	-1.11918
Sobic.002G292900	0.433016	4.60563	0.152245	0.700504	0.921351	1.35005
Sobic.007G078000	0.299082	6.54211	0.152164	0.70058	0.921351	1.23036
Sobic.001G405800	-0.66804	4.05885	0.152106	0.700634	0.921351	-1.58891
Sobic.006G180500	-0.732405	1.4285	0.15209	0.700649	0.921351	-1.66141
Sobic.010G093800	-0.50708	2.92071	0.152061	0.700676	0.921351	-1.42117
Sobic.003G241100	0.429539	5.48807	0.152061	0.700676	0.921351	1.3468
Sobic.005G211301	0.389984	4.38897	0.152049	0.700687	0.921351	1.31038
Sobic.007G119400	-0.875657	3.25618	0.152022	0.700713	0.921351	-1.83484
Sobic.007G130400	1.05876	0.568219	0.152716	0.700781	0.921351	2.08314
Sobic.003G159600	0.559477	4.20691	0.151913	0.700814	0.921351	1.47373
Sobic.007G046900	-0.743876	3.74077	0.151728	0.700986	0.921351	-1.67467
Sobic.003G411600	0.427961	4.72983	0.151717	0.700997	0.921351	1.34533
Sobic.001G132100	-0.15227	6.23317	0.151679	0.701033	0.921351	-1.11132
Sobic.002G181132	0.744818	3.4384	0.151626	0.701082	0.921351	1.67576
Sobic.010G043800	0.906811	1.00084	0.152357	0.701114	0.921351	1.8749
Sobic.001G082000	0.443035	3.23591	0.151414	0.70128	0.921351	1.35946
Sobic.007G211300	-0.635635	3.99427	0.151411	0.701283	0.921351	-1.55362
Sobic.003G012300	0.962913	1.36047	0.151404	0.701289	0.921351	1.94924
Sobic.001G046300	-0.249081	6.04419	0.151382	0.701311	0.921351	-1.18845
Sobic.006G072501	-0.884904	1.71573	0.151324	0.701364	0.921351	-1.84664
Sobic.008G144000	-0.635933	3.27217	0.151264	0.701421	0.921351	-1.55394
Sobic.001G277400	-0.895609	3.51641	0.151167	0.701511	0.921351	-1.8604
Sobic.004G075200	-0.520783	5.38711	0.151124	0.701552	0.921351	-1.43473
Sobic.009G126300	-0.336064	5.0066	0.151124	0.701552	0.921351	-1.26231
Sobic.005G164100	-0.540612	2.04001	0.151119	0.701557	0.921351	-1.45459
Sobic.005G033000	-0.508015	3.20566	0.151093	0.701581	0.921351	-1.42209
Sobic.002G283400	0.598505	4.12488	0.151018	0.701651	0.921351	1.51415
Sobic.004G356100	0.794954	2.74313	0.15097	0.701696	0.921351	1.73502
Sobic.002G279900	-0.986428	1.2256	0.151698	0.701727	0.921351	-1.98127
Sobic.008G073500	-0.755344	3.56625	0.150915	0.701748	0.921351	-1.68803
Sobic.009G154500	0.586094	5.02708	0.150904	0.701757	0.921351	1.50118
Sobic.009G074700	-0.184637	7.48301	0.150847	0.701811	0.921351	-1.13653
Sobic.002G311700	-0.714125	1.55882	0.150807	0.701848	0.921351	-1.64049
Sobic.004G086150	0.658414	1.86077	0.150776	0.701878	0.921351	1.57835
Sobic.003G243700	0.419859	4.7958	0.150725	0.701926	0.921351	1.3378
Sobic.001G192000	0.885212	3.21072	0.150695	0.701954	0.921351	1.84704
Sobic.002G033300	0.441996	4.32341	0.150655	0.701991	0.921351	1.35848
Sobic.006G157700	-0.558477	4.34996	0.150648	0.701998	0.921351	-1.47271
Sobic.001G168250	-0.501381	3.7806	0.150454	0.70218	0.921524	-1.41557
Sobic.010G085900	-0.92534	1.91473	0.150391	0.70224	0.921538	-1.89913
Sobic.004G099300	0.362782	7.55737	0.150323	0.702303	0.921538	1.2859
Sobic.001G037000	-0.373916	5.57949	0.15018	0.702437	0.921538	-1.29587
Sobic.006G130501	-0.861143	2.52	0.15018	0.702437	0.921538	-1.81648
Sobic.004G290100	0.559054	2.36098	0.150133	0.702482	0.921538	1.4733
Sobic.003G122000	-0.429593	4.92363	0.150093	0.70252	0.921538	-1.34685
Sobic.007G148800	-0.185679	5.86979	0.150071	0.70254	0.921538	-1.13735
Sobic.010G092100	0.850153	1.97165	0.15077	0.702594	0.921538	1.80269
Sobic.004G275100	-0.433263	3.43878	0.149968	0.702636	0.921538	-1.35028
Sobic.001G452000	0.981811	2.19731	0.149863	0.702736	0.921603	1.97494
Sobic.002G206300	-0.51927	3.30925	0.149792	0.702803	0.921626	-1.43323
Sobic.003G202300	0.812294	3.08342	0.149661	0.702925	0.921722	1.756
Sobic.002G383900	-0.486474	4.38041	0.149589	0.702993	0.921746	-1.40102
Sobic.008G056200	-0.785509	3.27379	0.149491	0.703086	0.92176	-1.7237
Sobic.006G249200	0.733061	3.49511	0.149473	0.703103	0.92176	1.66216
Sobic.009G078500	0.452939	6.19156	0.149382	0.703189	0.921808	1.36883
Sobic.004G143475	-0.442689	5.12029	0.149181	0.703378	0.921991	-1.35913
Sobic.003G253400	-0.307781	5.33412	0.149027	0.703523	0.922066	-1.2378
Sobic.009G207300	0.352853	6.03091	0.148998	0.703551	0.922066	1.27708
Sobic.003G404500	-0.23224	5.69375	0.148855	0.703686	0.922066	-1.17466
Sobic.003G046300	0.666921	3.5506	0.148803	0.703735	0.922066	1.58768
Sobic.002G237600	-0.929877	2.35358	0.148796	0.703741	0.922066	-1.90511
Sobic.001G166600	-0.387632	4.70805	0.148766	0.70377	0.922066	-1.30824
Sobic.009G137000	0.983203	1.30411	0.148753	0.703782	0.922066	1.97685
Sobic.001G126600	-0.261983	6.14659	0.148682	0.703849	0.922088	-1.19913
Sobic.009G199700	-0.151103	6.44456	0.148547	0.703977	0.922191	-1.11042
Sobic.010G006400	-0.484782	6.05276	0.148412	0.704105	0.922217	-1.39937
Sobic.007G039300	-0.29971	4.62938	0.148333	0.70418	0.922217	-1.2309
Sobic.001G315200	-0.994079	1.7767	0.148327	0.704185	0.922217	-1.99181
Sobic.008G188400	0.620702	3.43249	0.148316	0.704195	0.922217	1.53762
Sobic.001G417400	-0.26062	4.52411	0.148076	0.704423	0.922451	-1.19799
Sobic.001G439600	-0.132335	6.73601	0.147971	0.704522	0.922515	-1.09607
Sobic.004G243800	-0.415058	7.23959	0.14792	0.704571	0.922515	-1.33335
Sobic.009G127500	-0.678211	3.47666	0.147832	0.704654	0.922558	-1.60015
Sobic.008G142500	-0.910334	1.89878	0.147659	0.704818	0.92265	-1.87948
Sobic.001G127800	0.173179	6.33584	0.147654	0.704823	0.92265	1.12754
Sobic.009G234300	0.203602	7.14084	0.14755	0.704922	0.922714	1.15157
Sobic.001G312700	0.83346	1.8376	0.148157	0.705049	0.922726	1.78195
Sobic.007G188900	-0.367651	5.23443	0.147345	0.705117	0.922726	-1.29025
Sobic.004G156800	-0.608648	3.95681	0.147301	0.705159	0.922726	-1.52483
Sobic.003G124600	0.905114	1.55697	0.147286	0.705172	0.922726	1.87269
Sobic.010G112000	0.356641	4.98088	0.14728	0.705179	0.922726	1.28044
Sobic.007G043600	-0.175329	6.071	0.147149	0.705303	0.922766	-1.12922
Sobic.002G386900	0.928389	2.44581	0.147143	0.705309	0.922766	1.90315
Sobic.005G098900	-0.65855	3.85916	0.147053	0.705395	0.922813	-1.5785
Sobic.006G192700	-0.279865	5.36015	0.146932	0.70551	0.922813	-1.21408
Sobic.002G184900	-0.951813	2.04669	0.146927	0.705514	0.922813	-1.9343
Sobic.007G163901	0.844063	2.12409	0.146896	0.705544	0.922813	1.7951
Sobic.002G055300	-0.897619	1.7286	0.146792	0.705643	0.922879	-1.86299
Sobic.002G242200	-0.372533	5.53207	0.146621	0.705806	0.922971	-1.29462
Sobic.003G259600	-0.585584	3.80392	0.146584	0.705841	0.922971	-1.50065
Sobic.005G059100	-0.157417	6.82389	0.146514	0.705908	0.922971	-1.11529
Sobic.007G090442	-0.679278	1.32524	0.146489	0.705932	0.922971	-1.60134
Sobic.003G229600	0.574347	3.75176	0.146452	0.705967	0.922971	1.489
Sobic.007G173000	-0.37876	6.63138	0.146405	0.706012	0.922971	-1.30022
Sobic.009G152400	0.613663	3.61756	0.146244	0.706165	0.9231	1.53014
Sobic.005G058800	-0.662017	3.33222	0.146198	0.706209	0.9231	-1.58229
Sobic.005G002050	0.864403	1.73715	0.146067	0.706334	0.923198	1.82059
Sobic.004G261800	-0.435627	5.21475	0.145791	0.706598	0.923385	-1.3525
Sobic.007G196500	0.515383	3.20177	0.145777	0.706611	0.923385	1.42937
Sobic.001G201000	0.551838	5.56624	0.145762	0.706626	0.923385	1.46595
Sobic.004G274200	0.543394	3.92666	0.145584	0.706797	0.923481	1.4574
Sobic.006G056600	-0.288913	4.88801	0.145581	0.706799	0.923481	-1.22172
Sobic.008G174200	-0.605249	3.41787	0.14548	0.706896	0.923543	-1.52124
Sobic.009G255100	-0.185855	6.07777	0.145305	0.707064	0.923568	-1.13749
Sobic.002G360500	0.737344	2.62289	0.145291	0.707077	0.923568	1.6671
Sobic.001G169000	0.904027	0.977631	0.147059	0.707084	0.923568	1.87128
Sobic.003G424300	-0.755941	2.01258	0.145219	0.707145	0.923568	-1.68873
Sobic.001G102500	-0.194153	6.50394	0.1452	0.707164	0.923568	-1.14405
Sobic.006G061100	0.348655	5.51139	0.145128	0.707233	0.923595	1.27337
Sobic.002G343800	0.618126	5.02931	0.144969	0.707386	0.923674	1.53488
Sobic.010G279450	0.435749	4.65902	0.144934	0.707419	0.923674	1.35261
Sobic.002G398700	-0.531482	4.25096	0.144877	0.707473	0.923674	-1.44541
Sobic.005G021500	0.579931	4.50632	0.144857	0.707493	0.923674	1.49478
Sobic.007G076400	0.368366	4.00688	0.144634	0.707707	0.923889	1.29089
Sobic.004G027300	0.773685	2.11773	0.144421	0.707912	0.924091	1.70963
Sobic.003G218700	0.898213	2.83851	0.144101	0.70822	0.924428	1.86376
Sobic.008G070700	0.262832	5.13647	0.14375	0.708557	0.924804	1.19983
Sobic.006G067800	-0.345505	4.00455	0.143636	0.708668	0.924818	-1.2706
Sobic.005G138600	1.01212	1.38479	0.14361	0.708693	0.924818	2.01687
Sobic.004G119100	-0.340262	4.79853	0.143571	0.70873	0.924818	-1.26599
Sobic.006G186200	0.984583	1.65368	0.143533	0.708767	0.924818	1.97874
Sobic.004G276100	0.25565	4.15888	0.143478	0.70882	0.924822	1.19387
Sobic.001G368000	-0.706282	2.20519	0.143277	0.709014	0.924868	-1.63159
Sobic.004G034300	-0.426973	4.00861	0.143207	0.709081	0.924868	-1.34441
Sobic.001G121900	-0.490041	4.57759	0.143173	0.709115	0.924868	-1.40448
Sobic.002G210200	0.215109	5.64348	0.143137	0.70915	0.924868	1.16079
Sobic.005G015900	0.528183	4.15122	0.143121	0.709165	0.924868	1.44211
Sobic.006G163300	-0.947106	3.52944	0.1431	0.709185	0.924868	-1.928
Sobic.001G149000	0.691563	3.33002	0.142977	0.709304	0.924868	1.61503
Sobic.008G126200	0.740597	2.43312	0.142949	0.709331	0.924868	1.67087
Sobic.010G074900	-0.198407	5.62031	0.142913	0.709366	0.924868	-1.14743
Sobic.004G074300	0.179683	5.47688	0.142911	0.709368	0.924868	1.13264
Sobic.002G428100	0.206689	5.81154	0.142855	0.709421	0.924868	1.15404
Sobic.002G050500	-0.855634	2.463	0.142761	0.709513	0.924868	-1.80955
Sobic.006G141000	-0.663059	3.84681	0.142729	0.709544	0.924868	-1.58344
Sobic.002G030001	-0.417394	2.76715	0.142721	0.709551	0.924868	-1.33551
Sobic.001G339700	-0.411669	5.89348	0.142548	0.709719	0.925008	-1.33022
Sobic.001G334700	0.650133	5.14787	0.142507	0.709758	0.925008	1.56931
Sobic.010G188200	-0.198019	5.27846	0.142416	0.709847	0.925059	-1.14712
Sobic.006G027200	-0.251262	5.4904	0.142364	0.709897	0.925059	-1.19025
Sobic.010G238800	0.202852	8.82274	0.142272	0.709986	0.925093	1.15097
Sobic.002G312700	0.497302	5.64171	0.142187	0.710069	0.925093	1.41157
Sobic.009G225200	-0.546477	3.66821	0.142142	0.710113	0.925093	-1.46051
Sobic.003G190900	-0.430167	4.08837	0.142126	0.710128	0.925093	-1.34739
Sobic.003G319000	0.200597	5.90065	0.142018	0.710233	0.925093	1.14917
Sobic.002G297600	-0.494048	3.91149	0.141952	0.710297	0.925093	-1.40839
Sobic.001G410700	-0.903315	2.8861	0.14182	0.710425	0.925093	-1.87036
Sobic.007G053700	0.223953	5.37794	0.141803	0.710442	0.925093	1.16793
Sobic.004G135333	0.455587	3.60936	0.141784	0.71046	0.925093	1.37134
Sobic.004G096600	0.914065	1.45356	0.141705	0.710537	0.925093	1.88435
Sobic.002G214400	0.469933	5.70311	0.141705	0.710537	0.925093	1.38505
Sobic.006G009400	0.47127	4.55427	0.141684	0.710558	0.925093	1.38633
Sobic.008G011800	0.911385	1.93694	0.141632	0.710608	0.925093	1.88085
Sobic.002G276000	-0.768132	2.66817	0.141598	0.710641	0.925093	-1.70306
Sobic.007G116200	-0.626235	4.92937	0.141569	0.710669	0.925093	-1.54353
Sobic.004G253601	-0.545394	1.88182	0.141504	0.710733	0.925112	-1.45942
Sobic.004G287400	0.887528	1.55005	0.141284	0.710946	0.925246	1.85
Sobic.009G049900	0.670238	2.64217	0.141255	0.710975	0.925246	1.59134
Sobic.002G160700	0.660279	4.26137	0.141122	0.711104	0.925246	1.58039
Sobic.004G027500	-0.564665	1.14384	0.141099	0.711127	0.925246	-1.47904
Sobic.010G192600	-0.503852	4.84084	0.141065	0.71116	0.925246	-1.41799
Sobic.004G125800	-0.710113	3.57317	0.141055	0.71117	0.925246	-1.63593
Sobic.007G058700	-0.38103	2.92951	0.14104	0.711184	0.925246	-1.30227
Sobic.001G006201	-0.714646	3.75872	0.140693	0.711522	0.92552	-1.64108
Sobic.007G112200	0.407251	4.49686	0.140667	0.711548	0.92552	1.32616
Sobic.008G190700	0.832014	4.10408	0.140624	0.71159	0.92552	1.78017
Sobic.009G075900	1.13926	1.50077	0.140616	0.711598	0.92552	2.20268
Sobic.003G292700	-0.800624	3.11253	0.140545	0.711667	0.92552	-1.74185
Sobic.003G099300	-0.258709	5.93721	0.140509	0.711702	0.92552	-1.19641
Sobic.004G154700	0.636769	3.5308	0.140459	0.711751	0.92552	1.55484
Sobic.007G112766	0.469828	2.9806	0.140416	0.711793	0.92552	1.38494
Sobic.003G391600	0.493861	3.61669	0.140352	0.711856	0.925537	1.40821
Sobic.008G097900	-0.558047	4.72066	0.140091	0.712111	0.925705	-1.47227
Sobic.001G038400	0.820323	3.56452	0.140055	0.712146	0.925705	1.7658
Sobic.006G177300	-0.438632	4.61447	0.14001	0.71219	0.925705	-1.35532
Sobic.009G119000	-0.535032	4.48052	0.139813	0.712382	0.925705	-1.44897
Sobic.005G228000	-0.173529	6.49253	0.139771	0.712424	0.925705	-1.12781
Sobic.007G206500	0.614694	3.22709	0.139738	0.712456	0.925705	1.53123
Sobic.006G170800	0.9037	1.90119	0.139736	0.712458	0.925705	1.87086
Sobic.003G346000	0.152373	6.85861	0.139705	0.712489	0.925705	1.1114
Sobic.003G087100	-0.453277	3.45414	0.139702	0.712491	0.925705	-1.36915
Sobic.001G346300	0.412797	4.44088	0.139691	0.712502	0.925705	1.33126
Sobic.010G009300	-0.156768	7.8381	0.13966	0.712533	0.925705	-1.11479
Sobic.006G279700	-0.565778	2.0937	0.139574	0.712617	0.92575	-1.48019
Sobic.010G238100	-0.384686	6.2788	0.139447	0.712742	0.925848	-1.30558
Sobic.002G009300	-0.379933	4.59827	0.139187	0.712997	0.926115	-1.30128
Sobic.003G442800	-0.83259	2.58443	0.138938	0.713242	0.926368	-1.78088
Sobic.001G262500	-0.891797	1.48429	0.138813	0.713364	0.926462	-1.85549
Sobic.004G107600	-0.329179	5.84387	0.138724	0.713452	0.926512	-1.2563
Sobic.002G375100	-0.273607	5.49686	0.138619	0.713555	0.926581	-1.20883
Sobic.010G275800	-0.451833	4.15694	0.138459	0.713713	0.92667	-1.36778
Sobic.002G198100	1.03417	0.513711	0.138331	0.713839	0.92667	2.04794
Sobic.006G236000	0.475976	4.71275	0.138324	0.713846	0.92667	1.39086
Sobic.002G365900	0.42756	4.21497	0.138276	0.713893	0.92667	1.34496
Sobic.003G010500	0.38514	4.51418	0.138252	0.713917	0.92667	1.30599
Sobic.010G160500	-0.930574	1.0301	0.13818	0.713987	0.92667	-1.90603
Sobic.007G216800	0.812044	2.03703	0.138163	0.714004	0.92667	1.7557
Sobic.001G047100	-0.245442	5.65073	0.138145	0.714022	0.92667	-1.18546
Sobic.006G278500	0.303081	4.88957	0.137876	0.714288	0.926873	1.23378
Sobic.005G025500	-0.632386	2.15849	0.137859	0.714305	0.926873	-1.55013
Sobic.003G353400	-0.296766	6.0891	0.137816	0.714347	0.926873	-1.22839
Sobic.001G257800	0.790351	2.60299	0.137784	0.714378	0.926873	1.7295
Sobic.001G188000	-0.352072	4.90808	0.13771	0.714452	0.926904	-1.27639
Sobic.003G377800	0.603151	4.78245	0.137641	0.714519	0.926926	1.51903
Sobic.009G239250	0.581616	2.36043	0.137539	0.714621	0.926994	1.49653
Sobic.010G213500	0.456976	4.69682	0.137456	0.714703	0.927035	1.37266
Sobic.003G292600	0.702042	2.50749	0.137381	0.714777	0.927048	1.62681
Sobic.003G008500	-0.258849	7.96111	0.137339	0.714819	0.927048	-1.19652
Sobic.003G395100	0.273199	5.50249	0.13723	0.714926	0.927048	1.20848
Sobic.004G066500	-0.185701	5.71892	0.137225	0.714931	0.927048	-1.13737
Sobic.001G516901	0.405252	5.02726	0.137194	0.714962	0.927048	1.32432
Sobic.007G044300	-0.635622	3.2686	0.137012	0.715142	0.927147	-1.55361
Sobic.010G059500	0.467638	4.62868	0.136954	0.7152	0.927147	1.38284
Sobic.008G096100	-0.199746	6.67168	0.136928	0.715226	0.927147	-1.1485
Sobic.002G053200	0.447243	4.00385	0.136876	0.715277	0.927147	1.36343
Sobic.009G257800	-0.160672	7.03798	0.136738	0.715414	0.927147	-1.11781
Sobic.004G268600	-0.670095	3.84517	0.136728	0.715423	0.927147	-1.59118
Sobic.003G104100	0.568396	4.14139	0.136657	0.715494	0.927147	1.48287
Sobic.006G195700	-0.247479	5.81249	0.136639	0.715512	0.927147	-1.18713
Sobic.008G018500	-0.538188	3.80653	0.136495	0.715655	0.927147	-1.45215
Sobic.006G216200	0.177131	5.81354	0.136461	0.715689	0.927147	1.13063
Sobic.006G145000	-0.904491	2.46073	0.136443	0.715707	0.927147	-1.87188
Sobic.001G477200	-0.306114	4.74881	0.136357	0.715792	0.927147	-1.23637
Sobic.008G189900	0.42718	4.38218	0.136341	0.715808	0.927147	1.3446
Sobic.004G054700	0.252005	4.9667	0.136326	0.715823	0.927147	1.19086
Sobic.009G149700	0.571307	4.54298	0.136299	0.71585	0.927147	1.48587
Sobic.009G151400	-0.388698	5.22568	0.136274	0.715875	0.927147	-1.30921
Sobic.002G027800	-0.524422	5.26107	0.136263	0.715886	0.927147	-1.43836
Sobic.005G178950	0.60782	3.6268	0.136209	0.715939	0.927152	1.52395
Sobic.009G034300	-0.413379	6.83934	0.135857	0.716289	0.927505	-1.3318
Sobic.004G241600	-0.721683	1.71713	0.135819	0.716327	0.927505	-1.6491
Sobic.001G499500	-0.283066	4.84891	0.135771	0.716375	0.927505	-1.21678
Sobic.008G002000	0.401662	4.31525	0.135648	0.716498	0.927505	1.32103
Sobic.005G008500	-0.661418	1.89678	0.135629	0.716517	0.927505	-1.58164
Sobic.009G110366	-0.32376	4.25642	0.135626	0.716519	0.927505	-1.25159
Sobic.004G064600	0.445841	4.53567	0.135567	0.716578	0.927505	1.36211
Sobic.001G194200	0.475836	4.58151	0.135428	0.716717	0.927505	1.39072
Sobic.003G195000	-0.35224	5.58079	0.135392	0.716753	0.927505	-1.27654
Sobic.002G264500	0.57282	4.48648	0.135346	0.716798	0.927505	1.48743
Sobic.005G129501	0.76103	2.44734	0.135336	0.716809	0.927505	1.6947
Sobic.010G189000	-0.528005	4.92477	0.1353	0.716845	0.927505	-1.44193
Sobic.010G216400	0.370353	5.40327	0.135258	0.716886	0.927505	1.29267
Sobic.002G020100	0.565459	2.79744	0.135234	0.71691	0.927505	1.47986
Sobic.003G122900	-0.697113	2.36673	0.135136	0.717009	0.927568	-1.62126
Sobic.008G088875	0.455835	4.32902	0.135054	0.71709	0.927575	1.37158
Sobic.002G060450	0.74939	2.67463	0.13503	0.717114	0.927575	1.68108
Sobic.009G164400	-0.99233	1.17314	0.134946	0.717199	0.927576	-1.98939
Sobic.009G245600	0.969658	0.287102	0.135601	0.717214	0.927576	1.95838
Sobic.003G205801	0.290694	4.1026	0.134815	0.717329	0.927631	1.22323
Sobic.004G178500	0.194956	6.84326	0.134764	0.71738	0.927631	1.14469
Sobic.006G142400	0.5322	4.93454	0.134738	0.717407	0.927631	1.44613
Sobic.008G066000	0.368076	4.65784	0.134648	0.717496	0.927683	1.29063
Sobic.004G158200	0.300281	5.4108	0.134521	0.717623	0.927704	1.23138
Sobic.010G195000	-0.43047	3.67244	0.134488	0.717656	0.927704	-1.34767
Sobic.004G184500	-0.373222	4.60703	0.134482	0.717662	0.927704	-1.29524
Sobic.006G073600	0.89775	0.882077	0.134313	0.717832	0.927858	1.86316
Sobic.001G191700	0.517632	3.04873	0.134237	0.717908	0.927892	1.4316
Sobic.003G057700	0.606456	4.03206	0.134001	0.718145	0.928082	1.52251
Sobic.002G366400	-0.210162	5.67013	0.133975	0.718171	0.928082	-1.15682
Sobic.002G248400	0.45943	3.81502	0.133942	0.718204	0.928082	1.375
Sobic.007G115400	0.932871	0.709392	0.134458	0.718353	0.928207	1.90907
Sobic.005G072600	-0.719543	3.6842	0.133645	0.718502	0.928207	-1.64666
Sobic.001G171200	-0.728036	3.00101	0.133609	0.718538	0.928207	-1.65638
Sobic.001G031800	-0.578182	3.80751	0.133584	0.718563	0.928207	-1.49297
Sobic.009G227000	-0.637159	2.65135	0.133405	0.718744	0.928207	-1.55526
Sobic.003G408100	-0.186907	6.50028	0.133325	0.718824	0.928207	-1.13832
Sobic.010G158832	-0.827757	2.55235	0.133316	0.718833	0.928207	-1.77492
Sobic.005G016100	0.508279	4.40719	0.133288	0.718861	0.928207	1.42235
Sobic.004G167300	0.765171	0.616838	0.133284	0.718865	0.928207	1.69957
Sobic.002G246700	0.333785	5.94468	0.133189	0.71896	0.928207	1.26032
Sobic.009G114500	-0.687405	3.0734	0.13317	0.71898	0.928207	-1.61038
Sobic.007G194700	0.747111	3.39563	0.133021	0.71913	0.928207	1.67843
Sobic.001G166300	-0.915838	1.38101	0.132989	0.719163	0.928207	-1.88666
Sobic.003G264600	-0.804554	1.6524	0.132978	0.719173	0.928207	-1.74661
Sobic.009G216000	-0.464756	5.41837	0.132955	0.719196	0.928207	-1.38008
Sobic.001G135300	-0.893702	3.17758	0.132949	0.719202	0.928207	-1.85794
Sobic.001G250700	0.454262	4.20843	0.132911	0.719241	0.928207	1.37008
Sobic.005G088900	0.545026	4.183	0.132906	0.719246	0.928207	1.45905
Sobic.004G134100	0.248996	5.68986	0.132902	0.719249	0.928207	1.18838
Sobic.008G150300	-0.142546	6.89864	0.132709	0.719444	0.928217	-1.10385
Sobic.007G186200	0.518153	3.11883	0.132689	0.719465	0.928217	1.43212
Sobic.006G004000	-0.660864	1.69833	0.132677	0.719477	0.928217	-1.58103
Sobic.008G083600	-0.697574	2.56617	0.132646	0.719508	0.928217	-1.62178
Sobic.010G279900	0.260784	4.72748	0.132626	0.719528	0.928217	1.19813
Sobic.009G139200	0.80214	2.09021	0.132503	0.719652	0.928217	1.74369
Sobic.002G248600	0.263174	4.54402	0.132455	0.719701	0.928217	1.20012
Sobic.003G223500	0.350137	5.61482	0.132413	0.719744	0.928217	1.27468
Sobic.005G217000	-0.707365	2.74172	0.132391	0.719766	0.928217	-1.63282
Sobic.001G039700	0.187844	6.75562	0.132341	0.719816	0.928217	1.13906
Sobic.010G154500	0.307432	3.89837	0.132313	0.719845	0.928217	1.2375
Sobic.001G198400	-0.817381	2.40706	0.132302	0.719856	0.928217	-1.7622
Sobic.004G051600	0.811808	0.537641	0.132236	0.719922	0.928238	1.75541
Sobic.001G511900	0.674635	3.47616	0.132096	0.720064	0.928353	1.59619
Sobic.006G179700	0.238564	5.40342	0.13205	0.720111	0.928353	1.17982
Sobic.004G113100	0.566436	4.13556	0.131947	0.720214	0.928415	1.48086
Sobic.007G145100	0.435278	4.17954	0.131884	0.720278	0.928415	1.35217
Sobic.009G076800	0.799035	2.19797	0.131854	0.720309	0.928415	1.73994
Sobic.008G125100	0.743437	2.62577	0.131758	0.720406	0.928476	1.67416
Sobic.006G255900	-0.783568	2.89736	0.13164	0.720526	0.928566	-1.72138
Sobic.004G062900	-0.635683	2.44526	0.131389	0.72078	0.928829	-1.55367
Sobic.001G105500	0.328307	6.12037	0.131281	0.72089	0.928888	1.25554
Sobic.001G423300	0.406747	4.58916	0.13122	0.720951	0.928888	1.32569
Sobic.007G169533	-0.330319	6.56694	0.131197	0.720975	0.928888	-1.25729
Sobic.002G014700	0.767318	1.95326	0.131054	0.72112	0.928945	1.7021
Sobic.001G113000	0.195619	5.77835	0.131014	0.721162	0.928945	1.14522
Sobic.007G002600	0.584314	4.07222	0.130965	0.721211	0.928945	1.49933
Sobic.006G027800	0.644712	2.54369	0.130956	0.72122	0.928945	1.56343
Sobic.002G400200	-0.406328	4.33371	0.13083	0.721349	0.929047	-1.32531
Sobic.001G215400	0.71648	3.4127	0.130743	0.721437	0.929096	1.64317
Sobic.005G154500	0.551526	3.38213	0.130601	0.721581	0.929212	1.46564
Sobic.004G311400	-0.515277	4.86117	0.130518	0.721666	0.929212	-1.42927
Sobic.001G471000	0.414223	4.69654	0.130464	0.72172	0.929212	1.33258
Sobic.003G421201	-0.437484	3.49866	0.130458	0.721727	0.929212	-1.35424
Sobic.004G185500	-0.600511	2.47953	0.130293	0.721895	0.929261	-1.51625
Sobic.006G134300	-0.346165	2.94036	0.130219	0.72197	0.929261	-1.27118
Sobic.003G297700	0.567913	4.45166	0.130142	0.72205	0.929261	1.48238
Sobic.002G108100	0.833751	2.56182	0.130107	0.722085	0.929261	1.78231
Sobic.001G473000	0.363918	4.46793	0.130106	0.722086	0.929261	1.28692
Sobic.006G197600	0.543247	4.89908	0.130081	0.722112	0.929261	1.45725
Sobic.007G078100	-0.444697	4.34648	0.130078	0.722115	0.929261	-1.36103
Sobic.003G127300	-0.429998	4.8333	0.129951	0.722244	0.929363	-1.34723
Sobic.006G172200	0.34012	4.80219	0.129781	0.722418	0.929503	1.26586
Sobic.003G367900	-0.173393	6.44676	0.129747	0.722452	0.929503	-1.12771
Sobic.001G494200	-0.734371	2.82607	0.129625	0.722577	0.929551	-1.66367
Sobic.004G244900	0.405467	4.87811	0.129613	0.72259	0.929551	1.32452
Sobic.006G225600	0.147144	6.08426	0.129287	0.722923	0.929915	1.10737
Sobic.002G293700	0.491693	3.73999	0.129069	0.723147	0.930139	1.40609
Sobic.007G090403	0.548505	3.70481	0.128908	0.723311	0.930261	1.46257
Sobic.005G114400	0.443368	4.32144	0.128878	0.723342	0.930261	1.35978
Sobic.004G259300	0.367751	5.81961	0.128581	0.723647	0.930589	1.29034
Sobic.001G429400	0.21262	5.386	0.12849	0.723741	0.930628	1.15879
Sobic.009G115700	-0.245133	4.82082	0.12841	0.723823	0.930628	-1.1852
Sobic.003G106200	-0.774003	3.64948	0.128376	0.723859	0.930628	-1.71001
Sobic.001G443300	0.852719	2.22121	0.128977	0.723892	0.930628	1.8059
Sobic.003G382300	-0.741078	2.2523	0.128309	0.723927	0.930628	-1.67142
Sobic.007G121300	0.652513	4.02614	0.128101	0.724141	0.930681	1.5719
Sobic.001G539016	0.216232	6.06207	0.128043	0.7242	0.930681	1.1617
Sobic.002G223700	-0.688631	2.69282	0.127953	0.724293	0.930681	-1.61175
Sobic.003G330200	0.505802	4.32473	0.127953	0.724293	0.930681	1.41991
Sobic.001G071100	0.459771	3.87014	0.127931	0.724316	0.930681	1.37532
Sobic.001G389300	0.205719	5.85303	0.127908	0.72434	0.930681	1.15326
Sobic.008G068800	0.607682	3.14006	0.127831	0.724419	0.930681	1.52381
Sobic.001G407100	-0.789035	2.71779	0.127811	0.72444	0.930681	-1.72792
Sobic.008G115600	-0.505066	4.34388	0.127801	0.72445	0.930681	-1.41919
Sobic.003G281900	0.462833	5.45653	0.127746	0.724507	0.930681	1.37825
Sobic.003G045700	0.454981	4.8225	0.127734	0.724519	0.930681	1.37076
Sobic.001G275900	0.353336	5.49585	0.127554	0.724705	0.930855	1.27751
Sobic.008G039600	-0.821958	2.10474	0.127456	0.724806	0.930877	-1.7678
Sobic.004G042900	-0.543972	4.07064	0.127379	0.724886	0.930877	-1.45798
Sobic.007G028400	0.160586	7.27574	0.127356	0.724909	0.930877	1.11774
Sobic.007G190700	0.799184	1.02381	0.127241	0.725028	0.930877	1.74012
Sobic.009G177200	-0.556582	3.97081	0.127189	0.725081	0.930877	-1.47078
Sobic.002G267500	0.171679	6.18062	0.127176	0.725096	0.930877	1.12637
Sobic.008G056800	-0.839193	2.11913	0.127757	0.725143	0.930877	-1.78905
Sobic.006G015500	0.670598	4.6146	0.127114	0.72516	0.930877	1.59173
Sobic.005G077400	0.370076	3.11903	0.127037	0.725239	0.930877	1.29242
Sobic.010G055400	0.70597	3.94751	0.127011	0.725266	0.930877	1.63124
Sobic.003G059750	0.468615	4.78165	0.127004	0.725273	0.930877	1.38378
Sobic.002G205900	0.536979	5.07096	0.127474	0.725435	0.930886	1.45093
Sobic.001G432100	0.384699	4.49814	0.126838	0.725445	0.930886	1.30559
Sobic.008G026900	0.521673	2.52882	0.126806	0.725478	0.930886	1.43562
Sobic.002G264300	-0.445374	5.21473	0.126805	0.725479	0.930886	-1.36167
Sobic.007G024500	0.705544	4.42504	0.126597	0.725695	0.931098	1.63076
Sobic.001G019900	-0.171281	6.5111	0.126501	0.725795	0.931143	-1.12606
Sobic.006G053800	-0.703683	1.885	0.126421	0.725877	0.931143	-1.62866
Sobic.002G058500	-0.561845	4.33605	0.126418	0.72588	0.931143	-1.47616
Sobic.008G044750	0.651866	1.51985	0.126349	0.725952	0.931163	1.5712
Sobic.003G213900	-0.255562	5.2433	0.126284	0.726019	0.931163	-1.1938
Sobic.001G361750	0.404459	1.98598	0.1262	0.726106	0.931163	1.32359
Sobic.009G068000	-0.454099	3.76024	0.126153	0.726155	0.931163	-1.36993
Sobic.005G029000	0.668201	3.18353	0.126135	0.726174	0.931163	1.58909
Sobic.007G227000	-0.361204	3.95679	0.126113	0.726196	0.931163	-1.2845
Sobic.008G105366	-0.72121	2.27993	0.125971	0.726344	0.931183	-1.64856
Sobic.004G013600	0.36175	4.41935	0.125964	0.726351	0.931183	1.28498
Sobic.009G036200	0.559208	4.05333	0.125954	0.726362	0.931183	1.47346
Sobic.006G226300	0.416638	5.68423	0.125871	0.726448	0.931229	1.33481
Sobic.004G145600	0.523496	4.81937	0.125556	0.726776	0.931337	1.43743
Sobic.001G515000	0.596763	3.675	0.125541	0.726792	0.931337	1.51232
Sobic.001G523866	-0.551093	4.09265	0.125519	0.726814	0.931337	-1.4652
Sobic.004G337600	0.810973	2.06581	0.125442	0.726895	0.931337	1.75439
Sobic.010G221800	-0.144348	6.30417	0.125435	0.726902	0.931337	-1.10523
Sobic.006G001800	-0.492978	3.78792	0.125417	0.726921	0.931337	-1.40735
Sobic.001G328200	0.574208	4.30528	0.125408	0.72693	0.931337	1.48886
Sobic.006G258900	-0.489939	3.42525	0.125387	0.726952	0.931337	-1.40439
