## Supplemental Data Set for "The stem cell-type transcriptome of bioenergy sorghum reveals the spatial regulation of secondary cell wall networks": SupplementalDataSet3 Differentially expressed genes (DEGs) between vascular bundle (VB) and non-vascular bundle (non-VB) cells.xlsx (part 2 of 3)

### Sheet: Phloem_vs_Pith (continued)
GeneID	logFC	logCPM	F	PValue	FDR	FC
Sobic.001G381200	0.14321	7.41761	0.125346	0.726994	0.931337	1.10436
Sobic.002G132400	0.335051	5.54973	0.12531	0.727033	0.931337	1.26142
Sobic.003G177350	0.744723	1.49996	0.125846	0.727117	0.93138	1.67565
Sobic.004G081900	-0.580463	2.8181	0.124958	0.7274	0.931564	-1.49533
Sobic.006G181700	-0.526677	2.55862	0.124935	0.727424	0.931564	-1.44061
Sobic.010G278700	0.435476	4.60211	0.124932	0.727427	0.931564	1.35236
Sobic.004G175600	0.50924	4.18181	0.124895	0.727465	0.931564	1.4233
Sobic.002G333100	-0.267599	4.44857	0.124852	0.72751	0.931564	-1.2038
Sobic.001G097500	-0.207389	5.5134	0.124748	0.727619	0.931569	-1.1546
Sobic.010G201900	0.505527	3.75004	0.12471	0.727658	0.931569	1.41964
Sobic.007G167900	0.236515	5.19112	0.124553	0.727822	0.931569	1.17814
Sobic.010G066900	1.01643	0.891503	0.126001	0.72787	0.931569	2.0229
Sobic.009G034100	0.505552	3.90813	0.124496	0.727882	0.931569	1.41967
Sobic.003G108600	-0.334523	5.89462	0.124465	0.727915	0.931569	-1.26096
Sobic.003G124100	0.569676	3.82961	0.124424	0.727958	0.931569	1.48419
Sobic.004G307100	0.362761	4.68052	0.124403	0.72798	0.931569	1.28588
Sobic.007G185600	0.7187	3.17421	0.12438	0.728004	0.931569	1.6457
Sobic.006G010400	-0.626594	3.9255	0.124369	0.728015	0.931569	-1.54392
Sobic.001G049400	-0.162973	5.64504	0.124088	0.728309	0.931785	-1.11959
Sobic.001G216600	0.213119	5.09748	0.124084	0.728314	0.931785	1.15919
Sobic.001G178700	-0.827005	3.51879	0.124064	0.728335	0.931785	-1.774
Sobic.006G178800	-0.60818	3.44251	0.124006	0.728395	0.931799	-1.52434
Sobic.001G253200	0.269669	4.41632	0.12391	0.728496	0.931818	1.20553
Sobic.010G192500	-0.537057	4.45978	0.123896	0.728511	0.931818	-1.45101
Sobic.004G144600	-0.204751	5.44303	0.123773	0.72864	0.931919	-1.15249
Sobic.010G003900	-0.903701	1.92752	0.123667	0.728751	0.931998	-1.87086
Sobic.003G085100	-0.90887	2.35181	0.123535	0.72889	0.932111	-1.87757
Sobic.002G381700	0.711134	3.11774	0.123361	0.729073	0.932281	1.63709
Sobic.003G438200	0.389276	4.84956	0.123269	0.72917	0.932341	1.30974
Sobic.009G112900	-0.349572	5.3954	0.123135	0.729311	0.932367	-1.27418
Sobic.003G308400	0.159607	6.58532	0.12311	0.729337	0.932367	1.11698
Sobic.003G358000	0.560872	2.7697	0.123107	0.729341	0.932367	1.47516
Sobic.004G171200	0.72734	3.38663	0.123033	0.729418	0.932402	1.65558
Sobic.003G155900	0.417821	5.45297	0.122975	0.729479	0.932416	1.33591
Sobic.002G333600	0.223103	5.42071	0.122839	0.729623	0.932426	1.16724
Sobic.001G333900	0.478776	3.99955	0.122803	0.729661	0.932426	1.39356
Sobic.003G427200	0.466871	4.27128	0.122724	0.729744	0.932426	1.38211
Sobic.008G163000	-0.769254	3.64518	0.122666	0.729805	0.932426	-1.70439
Sobic.006G142600	-0.646706	3.72784	0.122656	0.729816	0.932426	-1.56559
Sobic.001G118000	0.291731	5.48866	0.122645	0.729827	0.932426	1.22411
Sobic.006G148200	-0.461279	5.06868	0.122635	0.729838	0.932426	-1.37676
Sobic.010G079850	-0.541734	2.37586	0.122536	0.729942	0.932495	-1.45572
Sobic.004G082700	0.823472	2.02256	0.12247	0.730011	0.932519	1.76966
Sobic.004G227700	-0.80412	2.96878	0.122415	0.73007	0.932522	-1.74608
Sobic.006G131500	-0.295208	5.25807	0.122374	0.730113	0.932522	-1.22706
Sobic.002G251100	-0.281076	5.13434	0.122318	0.730173	0.932533	-1.2151
Sobic.006G081500	0.736519	2.26833	0.122235	0.73026	0.932581	1.66615
Sobic.001G119700	-0.419892	3.62496	0.122055	0.73045	0.932759	-1.33783
Sobic.002G294100	0.485586	4.3432	0.121949	0.730563	0.93284	1.40015
Sobic.003G170400	0.585226	2.11356	0.121891	0.730625	0.932852	1.50027
Sobic.006G036400	0.442478	7.34535	0.121817	0.730702	0.932852	1.35894
Sobic.004G005100	-0.762116	2.70701	0.121797	0.730723	0.932852	-1.69598
Sobic.010G030300	-0.626581	3.68051	0.121563	0.730972	0.933105	-1.5439
Sobic.001G117900	-0.677892	3.31906	0.121456	0.731086	0.933152	-1.5998
Sobic.009G046100	-0.404406	4.81885	0.121398	0.731146	0.933152	-1.32354
Sobic.001G452600	-0.222875	4.93228	0.121333	0.731215	0.933152	-1.16706
Sobic.002G193500	0.716246	2.57627	0.121279	0.731273	0.933152	1.6429
Sobic.010G136700	-0.706416	1.2918	0.121852	0.731297	0.933152	-1.63174
Sobic.007G117700	0.366635	5.12438	0.121245	0.731309	0.933152	1.28934
Sobic.003G439100	0.730167	1.67584	0.121163	0.731396	0.933199	1.65883
Sobic.005G072100	0.655565	3.72771	0.121053	0.731513	0.933284	1.57523
Sobic.007G147400	0.305022	4.25949	0.121003	0.731566	0.933287	1.23544
Sobic.009G044900	-0.170615	6.7085	0.120787	0.731797	0.933517	-1.12554
Sobic.001G384000	0.191425	5.37576	0.120699	0.731889	0.933572	1.14189
Sobic.001G526300	0.340466	5.86073	0.120571	0.732027	0.933683	1.26617
Sobic.001G322600	0.569462	3.83668	0.120337	0.732276	0.933899	1.48397
Sobic.001G322832	-0.482582	5.99607	0.120244	0.732374	0.933899	-1.39724
Sobic.003G379800	-0.697611	3.36155	0.120224	0.732396	0.933899	-1.62182
Sobic.002G312400	-0.118618	7.65694	0.120223	0.732397	0.933899	-1.08569
Sobic.003G250600	0.279208	6.76521	0.120082	0.732548	0.933919	1.21353
Sobic.005G131800	-0.709407	3.44272	0.120049	0.732583	0.933919	-1.63513
Sobic.006G103700	-0.609221	3.36416	0.120022	0.732611	0.933919	-1.52544
Sobic.005G092000	0.474989	3.9847	0.119997	0.732638	0.933919	1.38991
Sobic.006G185600	-0.503795	4.14937	0.119949	0.732689	0.933919	-1.41794
Sobic.010G005300	0.193254	6.15445	0.119879	0.732764	0.933919	1.14334
Sobic.002G399500	0.219615	5.20133	0.119759	0.732893	0.933919	1.16442
Sobic.001G163300	0.64294	3.05459	0.119757	0.732895	0.933919	1.56151
Sobic.009G082200	0.603656	4.96153	0.119636	0.733025	0.933919	1.51956
Sobic.001G206000	0.37469	4.5657	0.119598	0.733065	0.933919	1.29656
Sobic.002G328000	-0.698428	1.32653	0.119477	0.733195	0.933919	-1.62274
Sobic.002G274700	-0.43682	4.2709	0.119462	0.73321	0.933919	-1.35362
Sobic.009G213800	0.796239	1.46274	0.119455	0.733218	0.933919	1.73657
Sobic.004G173600	0.825628	3.36927	0.119423	0.733252	0.933919	1.77231
Sobic.001G033900	-0.818592	1.71946	0.119412	0.733264	0.933919	-1.76368
Sobic.010G046400	-0.560239	3.05049	0.119379	0.733299	0.933919	-1.47451
Sobic.002G295700	0.516222	4.65124	0.119365	0.733315	0.933919	1.4302
Sobic.003G336800	0.365357	5.79108	0.119363	0.733317	0.933919	1.2882
Sobic.007G217600	-0.710507	2.65902	0.119262	0.733425	0.933944	-1.63638
Sobic.002G299200	-0.777022	3.49863	0.119836	0.733436	0.933944	-1.71359
Sobic.006G106300	0.80396	2.00549	0.119122	0.733574	0.934015	1.74589
Sobic.001G178300	0.417514	4.13011	0.119105	0.733593	0.934015	1.33562
Sobic.003G001200	-0.566613	3.36763	0.119017	0.733688	0.93404	-1.48104
Sobic.002G068100	0.191005	5.37241	0.118993	0.733713	0.93404	1.14156
Sobic.002G107600	1.02564	1.4248	0.118941	0.733769	0.934047	2.03587
Sobic.008G088830	-0.238853	5.87874	0.118771	0.733952	0.934217	-1.18005
Sobic.006G271900	-0.904195	1.43764	0.118654	0.734077	0.934227	-1.8715
Sobic.006G075801	-0.596417	1.89532	0.118627	0.734107	0.934227	-1.51196
Sobic.004G026700	-0.674843	3.76478	0.118623	0.73411	0.934227	-1.59642
Sobic.005G110800	0.162768	6.74916	0.118541	0.734199	0.934275	1.11943
Sobic.004G244800	-0.155014	7.8721	0.118485	0.734259	0.934288	-1.11343
Sobic.001G335800	0.933883	1.92538	0.11841	0.73434	0.934326	1.91041
Sobic.003G397700	0.732895	2.8754	0.118323	0.734434	0.934326	1.66197
Sobic.004G329400	-0.631329	4.00748	0.118317	0.73444	0.934326	-1.54899
Sobic.009G114400	-0.578099	3.47115	0.118218	0.734546	0.934366	-1.49288
Sobic.010G188000	0.570059	4.06369	0.118195	0.734572	0.934366	1.48458
Sobic.001G238700	0.227058	4.88066	0.118072	0.734704	0.934387	1.17045
Sobic.005G209000	-0.61939	1.32605	0.118066	0.73471	0.934387	-1.53623
Sobic.004G239750	0.717842	1.51474	0.11799	0.734792	0.934387	1.64472
Sobic.004G230900	-0.794907	2.07218	0.117949	0.734836	0.934387	-1.73497
Sobic.005G014950	-0.670582	3.5142	0.117946	0.73484	0.934387	-1.59172
Sobic.004G188600	-0.267515	4.28527	0.117851	0.734942	0.934454	-1.20373
Sobic.009G037800	0.16518	6.17507	0.117726	0.735077	0.934522	1.12131
Sobic.002G368000	0.464929	3.68825	0.117708	0.735097	0.934522	1.38025
Sobic.010G235200	-0.180108	5.8552	0.117621	0.735191	0.93453	-1.13297
Sobic.009G024500	-0.456997	3.96917	0.117609	0.735203	0.93453	-1.37268
Sobic.006G252200	0.160006	6.22422	0.117541	0.735278	0.934553	1.11729
Sobic.007G207600	0.395257	5.6511	0.1175	0.735321	0.934553	1.31518
Sobic.006G170200	-0.343861	5.56581	0.117445	0.735381	0.934564	-1.26915
Sobic.005G117200	-0.437568	3.45501	0.117355	0.735478	0.934612	-1.35432
Sobic.003G089000	0.356427	4.95844	0.117315	0.735522	0.934612	1.28025
Sobic.006G158200	0.521047	4.54203	0.117271	0.735569	0.934612	1.435
Sobic.007G084300	0.49558	4.57169	0.117003	0.735859	0.934835	1.40989
Sobic.005G019500	0.457519	4.1945	0.116993	0.73587	0.934835	1.37318
Sobic.010G141600	0.412745	4.2141	0.116844	0.736031	0.934835	1.33122
Sobic.008G149450	-0.275259	3.62614	0.116841	0.736035	0.934835	-1.21021
Sobic.001G006000	0.629706	3.44314	0.116777	0.736104	0.934835	1.54725
Sobic.001G309100	-0.179662	5.39866	0.116748	0.736136	0.934835	-1.13262
Sobic.001G230500	-0.430533	4.84811	0.1167	0.736187	0.934835	-1.34773
Sobic.003G415100	-0.322436	5.24224	0.116591	0.736307	0.934835	-1.25044
Sobic.005G168600	0.209769	5.78526	0.116572	0.736327	0.934835	1.1565
Sobic.009G230100	-0.780682	3.02617	0.1165	0.736405	0.934835	-1.71794
Sobic.002G185300	0.658199	4.06671	0.116492	0.736414	0.934835	1.57811
Sobic.002G430800	0.261904	4.73901	0.116482	0.736424	0.934835	1.19906
Sobic.008G001100	0.249473	5.42617	0.11638	0.736536	0.934835	1.18877
Sobic.009G037000	0.262209	4.49348	0.116322	0.736598	0.934835	1.19931
Sobic.004G032800	0.797434	2.38506	0.116239	0.736688	0.934835	1.73801
Sobic.003G092000	-0.548464	3.15871	0.116239	0.736689	0.934835	-1.46253
Sobic.009G000600	0.457496	4.60974	0.116232	0.736697	0.934835	1.37316
Sobic.006G100501	0.558301	1.63867	0.116082	0.736859	0.934835	1.47253
Sobic.003G262500	0.210492	6.11331	0.116071	0.736871	0.934835	1.15708
Sobic.006G085100	0.558058	3.24966	0.116038	0.736907	0.934835	1.47229
Sobic.002G215100	0.4861	4.57337	0.116016	0.736932	0.934835	1.40065
Sobic.002G132600	-0.436736	3.95684	0.115972	0.736979	0.934835	-1.35354
Sobic.009G155700	-0.717272	2.16196	0.115945	0.737008	0.934835	-1.64407
Sobic.002G070000	0.877156	1.38642	0.1159	0.737058	0.934835	1.83675
Sobic.001G354600	-0.185915	6.17336	0.115858	0.737104	0.934835	-1.13754
Sobic.004G349800	-0.125921	7.09821	0.115852	0.737109	0.934835	-1.0912
Sobic.001G127500	-0.57739	4.46265	0.115763	0.737207	0.934835	-1.49215
Sobic.001G445500	-0.214089	6.19596	0.115753	0.737217	0.934835	-1.15997
Sobic.004G161600	-0.349023	5.13093	0.115749	0.737222	0.934835	-1.2737
Sobic.005G096201	-0.562924	3.55511	0.115692	0.737284	0.934835	-1.47726
Sobic.001G444100	-0.468246	4.60452	0.115648	0.737333	0.934835	-1.38343
Sobic.003G366850	0.97624	1.52102	0.115605	0.737379	0.934835	1.96733
Sobic.003G172500	-0.395429	2.15303	0.115572	0.737415	0.934835	-1.31533
Sobic.006G000300	-0.231518	4.59562	0.115537	0.737453	0.934835	-1.17407
Sobic.004G345700	-0.227373	5.25017	0.115489	0.737505	0.934837	-1.1707
Sobic.005G028800	-0.618504	1.16358	0.115405	0.737597	0.934841	-1.53528
Sobic.010G222800	-0.913157	2.05279	0.115958	0.737609	0.934841	-1.88316
Sobic.009G215500	0.215303	5.85754	0.115263	0.737753	0.934959	1.16095
Sobic.001G000800	-0.233555	5.38614	0.115199	0.737822	0.934983	-1.17573
Sobic.001G534600	-0.603569	4.07217	0.115082	0.73795	0.935082	-1.51947
Sobic.001G306700	-0.776612	1.94197	0.115019	0.738019	0.935105	-1.7131
Sobic.007G143000	-0.240311	4.32887	0.114891	0.738159	0.93522	-1.18125
Sobic.001G336500	-0.194195	6.97671	0.114621	0.738455	0.935465	-1.14409
Sobic.003G031400	-0.308078	8.67034	0.114582	0.738497	0.935465	-1.23806
Sobic.004G272400	0.606225	3.61932	0.114576	0.738504	0.935465	1.52227
Sobic.003G164200	0.195759	6.52194	0.11446	0.738631	0.935508	1.14533
Sobic.004G337300	-0.426327	4.95156	0.114454	0.738638	0.935508	-1.34381
Sobic.001G525900	0.44769	5.39342	0.114262	0.738848	0.93571	1.36386
Sobic.001G263600	-0.376362	4.75059	0.114142	0.73898	0.935758	-1.29806
Sobic.001G466200	0.465689	3.98303	0.114109	0.739016	0.935758	1.38098
Sobic.003G350700	0.0903616	8.29607	0.114091	0.739037	0.935758	1.06464
Sobic.010G106000	0.537549	2.64189	0.114037	0.739096	0.935769	1.4515
Sobic.006G134800	0.62511	2.70307	0.113891	0.739257	0.935909	1.54233
Sobic.003G186900	0.639723	3.67957	0.113718	0.739447	0.936039	1.55803
Sobic.001G287101	-0.679978	1.89423	0.113662	0.739509	0.936039	-1.60212
Sobic.010G218000	-0.65507	3.00364	0.11357	0.73961	0.936039	-1.57469
Sobic.007G013900	-0.10584	7.25205	0.113508	0.739678	0.936039	-1.07612
Sobic.005G142300	-0.405517	2.63093	0.113504	0.739682	0.936039	-1.32456
Sobic.003G112001	0.506001	4.00118	0.113399	0.739799	0.936039	1.42011
Sobic.006G008300	0.757645	2.65867	0.113357	0.739845	0.936039	1.69073
Sobic.007G086500	-0.328347	5.32612	0.113333	0.739871	0.936039	-1.25557
Sobic.004G267500	-0.218786	6.40663	0.113322	0.739883	0.936039	-1.16375
Sobic.007G139500	0.87129	2.58203	0.113305	0.739902	0.936039	1.8293
Sobic.007G194300	0.177776	6.87262	0.113266	0.739945	0.936039	1.13114
Sobic.001G464100	0.325346	5.1738	0.113249	0.739964	0.936039	1.25297
Sobic.007G185300	0.5243	1.30026	0.113182	0.740038	0.93607	1.43824
Sobic.004G086600	-0.111869	7.67185	0.113029	0.740207	0.936138	-1.08063
Sobic.004G284500	-0.19658	5.92072	0.112983	0.740257	0.936138	-1.14598
Sobic.006G090700	0.850848	2.3401	0.112926	0.740321	0.936138	1.80356
Sobic.001G036050	0.645101	3.9143	0.112882	0.740369	0.936138	1.56385
Sobic.003G436600	0.595559	3.63141	0.112836	0.74042	0.936138	1.51106
Sobic.006G053500	0.637511	3.38278	0.112836	0.74042	0.936138	1.55564
Sobic.008G107300	0.763207	2.93954	0.112811	0.740448	0.936138	1.69726
Sobic.008G084401	0.281298	4.04012	0.112736	0.740531	0.936138	1.21529
Sobic.002G341300	-0.547115	3.17795	0.112723	0.740545	0.936138	-1.46116
Sobic.009G151200	0.329703	5.03489	0.112667	0.740607	0.936153	1.25675
Sobic.009G216800	-0.377832	5.9112	0.112604	0.740676	0.936155	-1.29939
Sobic.001G315700	-0.266483	5.69206	0.112575	0.740709	0.936155	-1.20287
Sobic.010G100700	-0.343587	6.39959	0.112438	0.740861	0.936249	-1.26891
Sobic.002G081100	-0.323357	4.72418	0.112353	0.740955	0.936249	-1.25124
Sobic.002G187350	0.708041	1.91554	0.112335	0.740974	0.936249	1.63358
Sobic.001G116800	-0.764446	1.9934	0.11227	0.741047	0.936249	-1.69872
Sobic.002G309100	-0.775776	0.393793	0.112262	0.741055	0.936249	-1.71211
Sobic.006G265700	0.838418	0.176725	0.112235	0.741086	0.936249	1.78809
Sobic.010G262100	0.828896	2.85393	0.112165	0.741164	0.936283	1.77633
Sobic.003G257600	-0.215503	4.7467	0.112115	0.741219	0.93629	-1.16111
Sobic.001G196600	-0.703927	4.10771	0.112047	0.741294	0.936321	-1.62893
Sobic.004G033200	0.490189	4.8095	0.111995	0.741352	0.93633	1.40463
Sobic.002G150301	0.591942	1.19246	0.111895	0.741463	0.936405	1.50727
Sobic.006G217300	-0.21953	5.99388	0.111851	0.741511	0.936405	-1.16435
Sobic.001G179800	-0.547571	5.21477	0.111748	0.741626	0.936486	-1.46162
Sobic.002G361900	-0.502901	2.65877	0.111675	0.741707	0.936493	-1.41706
Sobic.007G038600	-0.462313	4.46366	0.111635	0.741752	0.936493	-1.37775
Sobic.003G260600	0.128052	6.88855	0.111607	0.741783	0.936493	1.09282
Sobic.001G014800	-0.123729	6.65581	0.111332	0.742089	0.936817	-1.08955
Sobic.007G140500	0.253115	4.82643	0.111257	0.742173	0.936838	1.19178
Sobic.001G233700	0.382418	4.95387	0.111224	0.742209	0.936838	1.30352
Sobic.010G248500	-0.940457	1.71446	0.111722	0.742258	0.936838	-1.91914
Sobic.008G134900	-0.13738	6.25312	0.110983	0.742479	0.93705	-1.09991
Sobic.008G087400	-0.746926	1.75874	0.11094	0.742526	0.93705	-1.67821
Sobic.001G208700	-0.363894	5.60245	0.110818	0.742662	0.937136	-1.28689
Sobic.003G033000	0.741729	2.5537	0.110786	0.742698	0.937136	1.67218
Sobic.005G060666	-0.49615	2.37722	0.110744	0.742745	0.937136	-1.41044
Sobic.010G000700	-0.335764	3.47075	0.110669	0.742829	0.937154	-1.26205
Sobic.006G073400	-0.663544	3.27714	0.110641	0.74286	0.937154	-1.58397
Sobic.001G453400	-0.429027	4.25129	0.110502	0.743016	0.937217	-1.34632
Sobic.006G032900	-0.410056	5.02109	0.110448	0.743076	0.937217	-1.32874
Sobic.010G259800	1.13651	0.715205	0.11044	0.743085	0.937217	2.19849
Sobic.006G147450	0.914895	0.188271	0.111627	0.743218	0.937217	1.88543
Sobic.003G107700	-0.404963	4.22676	0.110293	0.74325	0.937217	-1.32405
Sobic.005G192400	-0.396824	3.99854	0.11023	0.74332	0.937217	-1.31661
Sobic.003G019100	-0.584505	4.0298	0.110187	0.743369	0.937217	-1.49952
Sobic.010G054600	0.663535	2.96018	0.110175	0.743382	0.937217	1.58396
Sobic.004G210200	-0.574649	3.48403	0.110158	0.743401	0.937217	-1.48932
Sobic.009G220100	-0.223678	8.59976	0.110146	0.743414	0.937217	-1.16771
Sobic.006G222500	0.34541	5.26809	0.11004	0.743534	0.937219	1.27051
Sobic.008G029500	0.757546	2.23653	0.110011	0.743566	0.937219	1.69061
Sobic.010G071100	-0.531563	3.45281	0.109988	0.743592	0.937219	-1.44549
Sobic.002G095800	-0.819501	0.467772	0.110499	0.743617	0.937219	-1.7648
Sobic.010G243700	0.59388	1.4572	0.109655	0.743965	0.937593	1.5093
Sobic.002G330900	0.740172	0.882303	0.109603	0.744023	0.937604	1.67038
Sobic.006G245700	0.424309	4.64995	0.109511	0.744127	0.937671	1.34193
Sobic.006G129700	-0.652404	2.81164	0.109341	0.744318	0.937846	-1.57179
Sobic.005G023100	0.699293	2.58377	0.109298	0.744367	0.937846	1.62371
Sobic.002G175900	-0.201048	4.7336	0.109107	0.744582	0.937892	-1.14953
Sobic.001G013000	-0.330234	5.00537	0.109101	0.744588	0.937892	-1.25722
Sobic.001G372900	0.397825	3.52459	0.109098	0.744592	0.937892	1.31752
Sobic.006G056100	0.531262	2.16451	0.109086	0.744605	0.937892	1.44519
Sobic.003G327200	-0.308188	6.20135	0.108856	0.744865	0.938156	-1.23815
Sobic.005G170000	0.620471	1.77682	0.108763	0.74497	0.938224	1.53738
Sobic.004G071500	0.469429	3.83415	0.108706	0.745034	0.938241	1.38456
Sobic.001G179000	-0.130518	7.63443	0.108563	0.745196	0.938324	-1.09469
Sobic.007G090300	0.412743	3.14748	0.108558	0.745201	0.938324	1.33121
Sobic.001G124100	0.24547	5.84983	0.108359	0.745426	0.938498	1.18548
Sobic.009G027900	-0.500269	4.15043	0.108332	0.745457	0.938498	-1.41448
Sobic.010G143200	0.590482	3.29064	0.10828	0.745515	0.938498	1.50575
Sobic.007G000300	-0.696168	2.68907	0.108216	0.745588	0.938498	-1.6202
Sobic.006G241350	0.574237	3.0363	0.108156	0.745655	0.938498	1.48889
Sobic.001G076100	0.28912	4.44066	0.108096	0.745724	0.938498	1.22189
Sobic.001G104800	0.519681	2.46674	0.10809	0.745731	0.938498	1.43364
Sobic.010G109600	-0.676742	3.35522	0.108053	0.745773	0.938498	-1.59853
Sobic.009G101300	0.379772	5.25165	0.108035	0.745793	0.938498	1.30114
Sobic.003G405900	-0.119676	6.47363	0.107983	0.745852	0.938509	-1.08649
Sobic.003G379400	0.562766	2.62152	0.107897	0.745949	0.938568	1.4771
Sobic.006G113800	0.562401	5.54255	0.107832	0.746023	0.938598	1.47672
Sobic.007G216500	-0.300389	5.01653	0.107786	0.746076	0.9386	-1.23148
Sobic.009G020100	0.769368	3.05506	0.107625	0.746258	0.938728	1.70452
Sobic.009G134500	-0.321679	5.0478	0.107518	0.746379	0.938728	-1.24978
Sobic.003G320300	-0.831757	2.3541	0.107502	0.746398	0.938728	-1.77985
Sobic.009G046700	0.166353	6.37914	0.107479	0.746424	0.938728	1.12222
Sobic.004G340566	-0.757511	1.50851	0.107959	0.746471	0.938728	-1.69057
Sobic.007G162500	-0.582435	3.22052	0.107427	0.746482	0.938728	-1.49737
Sobic.006G088500	0.825411	0.676213	0.10736	0.746559	0.938728	1.77204
Sobic.003G400400	-0.991294	0.844781	0.107861	0.746582	0.938728	-1.98797
Sobic.002G132300	0.22518	4.34264	0.107245	0.74669	0.938783	1.16892
Sobic.009G070200	-0.167162	6.04798	0.107213	0.746726	0.938783	-1.12285
Sobic.009G127000	-0.621117	3.08902	0.107143	0.746806	0.93882	-1.53807
Sobic.002G235300	0.610882	2.88893	0.106843	0.747148	0.939097	1.52719
Sobic.010G083100	0.900151	0.676449	0.106774	0.747227	0.939097	1.86626
Sobic.006G260600	-0.611451	3.22327	0.106758	0.747244	0.939097	-1.52779
Sobic.003G391400	0.485473	4.39075	0.106748	0.747256	0.939097	1.40004
Sobic.002G340000	0.721234	2.90082	0.10671	0.747299	0.939097	1.64859
Sobic.001G221100	0.554532	4.24058	0.106683	0.747329	0.939097	1.46869
Sobic.008G116000	0.36011	4.43621	0.106579	0.747449	0.939109	1.28352
Sobic.002G010800	-0.33866	4.77865	0.106503	0.747536	0.939109	-1.26458
Sobic.006G223500	-0.80719	1.38609	0.106454	0.747591	0.939109	-1.7498
Sobic.008G169200	0.161028	5.97372	0.106417	0.747633	0.939109	1.11808
Sobic.009G045300	0.527971	3.35808	0.106379	0.747677	0.939109	1.4419
Sobic.006G216000	0.322448	4.22932	0.106297	0.747771	0.939109	1.25045
Sobic.001G523100	-0.575333	2.82761	0.106279	0.747791	0.939109	-1.49002
Sobic.003G162800	0.356607	4.13269	0.10625	0.747825	0.939109	1.28041
Sobic.007G145200	0.323563	4.90995	0.106245	0.74783	0.939109	1.25142
Sobic.005G210600	-0.604927	2.91686	0.106214	0.747865	0.939109	-1.5209
Sobic.004G267950	-0.472752	1.30777	0.106189	0.747894	0.939109	-1.38775
Sobic.009G192300	0.441247	5.38252	0.106049	0.748054	0.939241	1.35778
Sobic.001G280400	0.336171	4.44825	0.105971	0.748144	0.939241	1.2624
Sobic.002G120200	-0.779862	2.02575	0.106449	0.748184	0.939241	-1.71697
Sobic.007G186900	0.539572	3.69316	0.105904	0.748221	0.939241	1.45354
Sobic.009G080100	0.436313	3.73422	0.105855	0.748276	0.939241	1.35314
Sobic.004G231501	-0.431021	3.22847	0.105832	0.748302	0.939241	-1.34819
Sobic.008G098300	-0.471529	3.88186	0.105787	0.748355	0.939244	-1.38658
Sobic.003G396900	-0.951598	1.10243	0.10571	0.748442	0.93929	-1.93401
Sobic.002G212200	0.568095	3.53322	0.105607	0.748561	0.939327	1.48257
Sobic.006G148700	-0.326215	4.72692	0.105597	0.748573	0.939327	-1.25372
Sobic.004G117300	-0.635433	3.35201	0.105527	0.748653	0.939354	-1.5534
Sobic.003G199200	0.419818	4.22862	0.10549	0.748696	0.939354	1.33776
Sobic.005G090800	0.523301	3.4118	0.105358	0.748847	0.939394	1.43724
Sobic.004G241100	0.374902	6.23482	0.105352	0.748854	0.939394	1.29675
Sobic.010G268300	0.119829	8.02686	0.105311	0.748901	0.939394	1.08661
Sobic.005G163700	-0.16125	5.90828	0.105286	0.748929	0.939394	-1.11826
Sobic.001G535100	-0.901118	1.01748	0.105213	0.749014	0.939397	-1.86751
Sobic.001G041000	-0.164146	5.82963	0.105177	0.749054	0.939397	-1.1205
Sobic.001G482900	-0.28457	5.02796	0.105113	0.749129	0.939397	-1.21805
Sobic.002G048200	-0.757202	2.34592	0.105098	0.749145	0.939397	-1.69021
Sobic.009G186700	0.432041	3.69955	0.105064	0.749184	0.939397	1.34914
Sobic.002G236600	0.344328	4.21392	0.104922	0.749348	0.939539	1.26956
Sobic.010G067950	0.709613	2.76867	0.104848	0.749433	0.939583	1.63537
Sobic.006G194000	0.359306	3.76793	0.104804	0.749484	0.939584	1.28281
Sobic.003G029600	-0.203543	5.44022	0.104755	0.749541	0.93959	-1.15152
Sobic.001G195932	0.194335	5.37716	0.104614	0.749703	0.939731	1.1442
Sobic.001G291400	0.53655	4.08672	0.104453	0.749888	0.939753	1.4505
Sobic.001G518000	-0.745982	2.56128	0.104425	0.749921	0.939753	-1.67711
Sobic.009G079950	0.6747	2.05791	0.104404	0.749945	0.939753	1.59626
Sobic.002G299000	-0.34328	4.51325	0.104371	0.749983	0.939753	-1.26864
Sobic.009G013700	-0.441495	4.65375	0.104262	0.750109	0.939753	-1.35801
Sobic.006G149800	-0.62689	2.70135	0.104256	0.750117	0.939753	-1.54423
Sobic.003G311000	-0.416454	4.01459	0.104249	0.750125	0.939753	-1.33464
Sobic.002G399000	0.222372	5.26937	0.104226	0.750151	0.939753	1.16665
Sobic.008G026200	0.588751	2.59322	0.104205	0.750176	0.939753	1.50394
Sobic.009G140900	-0.543265	3.21577	0.104068	0.750334	0.939805	-1.45727
Sobic.001G486500	0.508596	3.73765	0.103996	0.750417	0.939805	1.42266
Sobic.004G280200	-0.510974	4.47118	0.103958	0.750461	0.939805	-1.42501
Sobic.003G157900	0.191884	5.31844	0.103957	0.750462	0.939805	1.14225
Sobic.002G262200	-0.271318	4.80565	0.103823	0.750618	0.939805	-1.20691
Sobic.003G244100	-0.742405	1.69728	0.103786	0.75066	0.939805	-1.67296
Sobic.006G050500	-0.172727	5.94903	0.103708	0.750751	0.939805	-1.12719
Sobic.009G104100	-0.159695	6.01713	0.103698	0.750762	0.939805	-1.11705
Sobic.003G211700	-0.717546	2.74396	0.103691	0.75077	0.939805	-1.64438
Sobic.001G119900	0.523273	3.70358	0.103647	0.750821	0.939805	1.43721
Sobic.005G149300	0.531319	3.17	0.103582	0.750897	0.939805	1.44525
Sobic.010G003300	0.485329	3.13365	0.103578	0.750901	0.939805	1.39991
Sobic.010G018900	0.410367	3.63538	0.103525	0.750963	0.939805	1.32902
Sobic.002G033500	-0.391141	4.85741	0.103524	0.750964	0.939805	-1.31143
Sobic.003G185000	0.685046	1.1572	0.103514	0.750975	0.939805	1.60775
Sobic.001G082900	0.439136	5.92192	0.1033	0.751224	0.940037	1.35579
Sobic.006G027000	-0.715218	2.0464	0.103268	0.751261	0.940037	-1.64173
Sobic.006G242500	-0.750055	2.36858	0.103167	0.751378	0.940056	-1.68186
Sobic.001G368400	0.108088	7.20031	0.103073	0.751488	0.940056	1.0778
Sobic.002G200000	-0.149001	6.39782	0.103028	0.75154	0.940056	-1.1088
Sobic.010G241600	-0.566994	3.46429	0.103002	0.75157	0.940056	-1.48143
Sobic.004G051900	0.352164	4.38705	0.102977	0.751599	0.940056	1.27647
Sobic.002G136400	0.185263	5.48031	0.10295	0.75163	0.940056	1.13702
Sobic.003G167000	-0.609107	3.55338	0.10295	0.75163	0.940056	-1.52532
Sobic.003G397900	0.153837	6.69846	0.10283	0.75177	0.940167	1.11252
Sobic.009G105900	-0.414899	4.01539	0.102663	0.751965	0.940256	-1.33321
Sobic.004G197900	0.258314	5.32225	0.10264	0.751992	0.940256	1.19608
Sobic.008G010400	0.655561	3.7894	0.102639	0.751992	0.940256	1.57523
Sobic.002G325400	-0.478418	4.01058	0.102596	0.752043	0.940256	-1.39322
Sobic.009G027300	0.231386	6.25031	0.102428	0.752238	0.940311	1.17396
Sobic.005G087900	-0.449725	4.78718	0.102377	0.752299	0.940311	-1.36578
Sobic.001G530900	0.451205	4.35263	0.102349	0.752332	0.940311	1.36718
Sobic.004G306200	-0.0925184	8.03529	0.102338	0.752344	0.940311	-1.06623
Sobic.003G162900	-0.464772	3.70199	0.102273	0.75242	0.940311	-1.3801
Sobic.004G058050	0.47387	2.29354	0.102239	0.75246	0.940311	1.38883
Sobic.001G313301	0.559497	2.57874	0.102209	0.752495	0.940311	1.47376
Sobic.008G088851	-0.551309	3.03445	0.102123	0.752595	0.940311	-1.46541
Sobic.002G204000	0.283226	6.30513	0.102077	0.752649	0.940311	1.21691
Sobic.003G094100	-0.720167	2.62997	0.102545	0.752677	0.940311	-1.64737
Sobic.004G163800	-0.262116	5.33304	0.102036	0.752697	0.940311	-1.19924
Sobic.003G222200	0.368705	5.12455	0.101967	0.752777	0.940311	1.29119
Sobic.008G050800	0.772864	0.856784	0.101961	0.752785	0.940311	1.70866
Sobic.001G448600	-0.564509	3.63968	0.101885	0.752873	0.940311	-1.47888
Sobic.002G225000	-0.192958	5.89233	0.101876	0.752884	0.940311	-1.1431
Sobic.004G185800	0.62528	3.72035	0.101866	0.752896	0.940311	1.54251
Sobic.006G141300	0.813591	2.2882	0.101489	0.753338	0.940739	1.75758
Sobic.005G048800	-0.754269	3.38453	0.101487	0.753339	0.940739	-1.68678
Sobic.001G003900	0.582382	2.43314	0.101404	0.753437	0.940758	1.49732
Sobic.001G126400	0.887371	0.655263	0.10186	0.753475	0.940758	1.8498
Sobic.001G051500	0.63652	3.63277	0.101287	0.753574	0.940758	1.55457
Sobic.003G290200	0.821133	2.10273	0.101268	0.753597	0.940758	1.76679
Sobic.001G227700	0.718614	1.03376	0.101213	0.753661	0.940758	1.6456
Sobic.002G074200	0.19722	4.76657	0.101207	0.753669	0.940758	1.14649
Sobic.001G362800	-0.827624	2.05057	0.10115	0.753735	0.940758	-1.77476
Sobic.007G088200	-0.339084	5.24887	0.101129	0.75376	0.940758	-1.26495
Sobic.001G445600	0.583205	2.49362	0.101061	0.753839	0.940794	1.49817
Sobic.007G200200	0.625549	3.15551	0.101001	0.753911	0.94082	1.5428
Sobic.003G361400	0.246434	4.78567	0.100894	0.754036	0.940913	1.18627
Sobic.002G375500	0.838963	0.965395	0.10121	0.754235	0.941037	1.78876
Sobic.010G032600	0.166166	5.50402	0.100724	0.754236	0.941037	1.12207
Sobic.001G214800	0.353198	4.41399	0.100623	0.754356	0.941123	1.27739
Sobic.005G229400	-0.42594	4.66026	0.100527	0.754469	0.941173	-1.34345
Sobic.006G282200	-0.157669	6.18787	0.10047	0.754536	0.941173	-1.11548
Sobic.003G355000	-0.277563	5.38797	0.100377	0.754645	0.941173	-1.21215
Sobic.002G429300	-0.502221	3.8389	0.100368	0.754656	0.941173	-1.41639
Sobic.010G189600	-0.892068	1.55547	0.100363	0.754662	0.941173	-1.85583
Sobic.009G238850	0.185254	4.97533	0.100277	0.754764	0.941173	1.13702
Sobic.003G286500	-0.652486	2.84301	0.100251	0.754794	0.941173	-1.57187
Sobic.003G444200	-0.42123	4.7089	0.100199	0.754856	0.941173	-1.33907
Sobic.008G040400	-0.373689	2.68865	0.100129	0.754938	0.941173	-1.29566
Sobic.003G198500	0.285392	7.32527	0.10012	0.754948	0.941173	1.21874
Sobic.008G018000	-0.191521	4.70663	0.100088	0.754986	0.941173	-1.14197
Sobic.001G533800	-0.210051	4.96511	0.100074	0.755003	0.941173	-1.15673
Sobic.001G325200	-0.312003	5.20961	0.0999683	0.755128	0.941226	-1.24143
Sobic.003G350300	0.128733	7.15888	0.0999525	0.755147	0.941226	1.09333
Sobic.008G167200	0.165351	5.91085	0.0998594	0.755257	0.941248	1.12144
Sobic.007G223600	-0.50028	8.64858	0.099852	0.755266	0.941248	-1.41449
Sobic.007G160600	0.469745	3.87328	0.0997761	0.755356	0.941248	1.38486
Sobic.004G033000	-0.357691	4.97759	0.0997396	0.755399	0.941248	-1.28137
Sobic.002G309200	-0.456865	4.13509	0.0996935	0.755453	0.941248	-1.37256
Sobic.009G154900	0.17348	5.71071	0.0996728	0.755478	0.941248	1.12778
Sobic.006G032500	0.475949	4.51823	0.0996384	0.755519	0.941248	1.39083
Sobic.001G474400	0.187552	5.58464	0.0995251	0.755653	0.941352	1.13883
Sobic.009G229300	-0.281605	6.282	0.0994712	0.755717	0.941369	-1.21555
Sobic.006G038500	0.466025	4.29923	0.0994144	0.755784	0.941379	1.3813
Sobic.001G285800	0.345252	4.4559	0.0993791	0.755826	0.941379	1.27037
Sobic.005G028600	-0.425927	4.86786	0.0992683	0.755958	0.941379	-1.34344
Sobic.007G204000	0.672148	2.69801	0.0992377	0.755994	0.941379	1.59344
Sobic.010G266800	0.524606	4.19904	0.0992272	0.756007	0.941379	1.43854
Sobic.005G110535	0.738878	1.52449	0.0991802	0.756062	0.941379	1.66888
Sobic.010G269000	0.464112	1.81642	0.099166	0.756079	0.941379	1.37947
Sobic.006G150400	0.447662	3.22931	0.0988796	0.75642	0.94174	1.36383
Sobic.002G359400	0.278246	5.66588	0.0987844	0.756533	0.94178	1.21272
Sobic.001G532400	0.579097	2.78221	0.0987381	0.756588	0.94178	1.49391
Sobic.008G176800	0.419634	3.87067	0.0987246	0.756604	0.94178	1.33759
Sobic.001G373900	0.791909	2.79036	0.0986688	0.756671	0.9418	1.73136
Sobic.010G223100	0.595889	3.51898	0.0985633	0.756796	0.941875	1.5114
Sobic.001G037100	-0.272903	5.54838	0.098533	0.756832	0.941875	-1.20824
Sobic.001G346900	0.422614	4.63266	0.098333	0.757071	0.942109	1.34035
Sobic.001G183600	0.350912	6.45141	0.0982295	0.757195	0.942132	1.27537
Sobic.006G095100	-0.636006	2.72666	0.0981625	0.757275	0.942132	-1.55402
Sobic.009G115400	-0.785274	1.76115	0.0986287	0.757281	0.942132	-1.72342
Sobic.009G239500	-0.757677	2.96448	0.098074	0.75738	0.942132	-1.69077
Sobic.002G013400	0.65234	1.40228	0.0980008	0.757468	0.942132	1.57172
Sobic.001G072800	-0.284532	5.90155	0.0979697	0.757505	0.942132	-1.21801
Sobic.010G223400	-0.438904	5.02337	0.0978893	0.757601	0.942132	-1.35557
Sobic.002G182000	0.603779	3.36887	0.0978559	0.757641	0.942132	1.51969
Sobic.001G304900	0.195424	6.23232	0.0978422	0.757657	0.942132	1.14506
Sobic.001G172800	-0.256071	4.39953	0.0978255	0.757678	0.942132	-1.19422
Sobic.001G481900	0.395776	4.71586	0.0978086	0.757698	0.942132	1.31565
Sobic.004G154466	-0.455868	3.13195	0.0977351	0.757786	0.942132	-1.37161
Sobic.001G375300	0.447648	4.19048	0.0977237	0.757799	0.942132	1.36382
Sobic.009G152120	-0.291211	3.87104	0.0975397	0.75802	0.942132	-1.22367
Sobic.007G188800	-0.25167	4.29478	0.0974718	0.758101	0.942132	-1.19058
Sobic.003G340900	0.455984	5.25577	0.097449	0.758129	0.942132	1.37172
Sobic.009G231600	-0.707659	3.13019	0.0974483	0.758129	0.942132	-1.63315
Sobic.002G050200	-0.329418	4.97838	0.0974352	0.758145	0.942132	-1.25651
Sobic.010G153700	-0.391155	4.45564	0.0973601	0.758235	0.942132	-1.31144
Sobic.003G221200	-0.649881	3.43826	0.0973349	0.758265	0.942132	-1.56904
Sobic.001G421400	0.438982	4.25514	0.0973204	0.758283	0.942132	1.35565
Sobic.002G252900	0.289454	6.25342	0.0972977	0.75831	0.942132	1.22218
Sobic.008G112100	-0.447701	4.85292	0.0972846	0.758326	0.942132	-1.36386
Sobic.004G050300	-0.54395	3.37955	0.0972534	0.758363	0.942132	-1.45796
Sobic.005G113533	-0.660117	1.23126	0.0972246	0.758398	0.942132	-1.58021
Sobic.007G140400	0.908946	1.45691	0.0972174	0.758407	0.942132	1.87767
Sobic.004G211100	0.352202	4.60058	0.0971196	0.758524	0.942215	1.27651
Sobic.006G197300	-0.324894	5.12079	0.0969812	0.75869	0.942327	-1.25257
Sobic.004G001900	0.448234	4.36015	0.0969569	0.75872	0.942327	1.36437
Sobic.005G036800	-0.283458	5.36413	0.0968728	0.758821	0.942327	-1.21711
Sobic.002G164200	-0.373388	4.82815	0.0968716	0.758822	0.942327	-1.29539
Sobic.003G043600	-0.203984	6.70819	0.0968342	0.758867	0.942327	-1.15188
Sobic.001G201700	-0.192448	5.83449	0.0967174	0.759008	0.942439	-1.1427
Sobic.004G179200	0.685592	2.83075	0.096664	0.759072	0.942456	1.60836
Sobic.001G314900	-0.543709	2.99385	0.0966113	0.759136	0.942471	-1.45772
Sobic.004G226700	-0.214915	4.84136	0.0965055	0.759263	0.942567	-1.16064
Sobic.001G180800	0.692029	1.74181	0.0963566	0.759443	0.942671	1.61555
Sobic.007G004200	0.552158	3.85372	0.0963185	0.759489	0.942671	1.46628
Sobic.002G376300	0.202833	5.17275	0.09631	0.759499	0.942671	1.15096
Sobic.002G136200	0.359714	4.22235	0.0962348	0.75959	0.942684	1.28317
Sobic.004G321100	0.228547	5.53722	0.0962174	0.759611	0.942684	1.17165
Sobic.007G203300	0.223188	5.39737	0.0959426	0.759943	0.942985	1.16731
Sobic.001G098200	0.123882	6.90766	0.0959327	0.759955	0.942985	1.08966
Sobic.009G148200	-0.439662	4.53382	0.0958134	0.760099	0.943101	-1.35629
Sobic.001G148700	-0.112117	6.39262	0.095594	0.760365	0.943303	-1.08081
Sobic.009G156200	-0.345788	5.06267	0.0955741	0.760389	0.943303	-1.27084
Sobic.008G064900	0.753666	2.86096	0.0955377	0.760433	0.943303	1.68607
Sobic.006G138800	-0.631196	2.70322	0.095485	0.760497	0.943303	-1.54885
Sobic.005G208275	0.201104	4.38403	0.095431	0.760563	0.943303	1.14958
Sobic.001G236800	0.578095	4.37617	0.0954285	0.760566	0.943303	1.49288
Sobic.008G087900	-0.19417	5.58964	0.0953252	0.760691	0.943395	-1.14407
Sobic.002G167100	-0.632072	3.65797	0.0951885	0.760857	0.943483	-1.54979
Sobic.001G069600	0.443308	3.76255	0.0951403	0.760916	0.943483	1.35972
Sobic.004G307400	0.366642	3.91585	0.0951033	0.760961	0.943483	1.28935
Sobic.008G060300	0.317217	5.44215	0.0951001	0.760965	0.943483	1.24592
Sobic.003G347800	-0.78215	1.9615	0.0960144	0.761199	0.943711	-1.71969
Sobic.006G039400	0.571419	3.54575	0.0948598	0.761257	0.943719	1.48598
Sobic.005G204400	0.448062	4.13663	0.0947607	0.761378	0.943781	1.36421
Sobic.003G040300	-0.452354	1.11267	0.0947358	0.761408	0.943781	-1.36827
Sobic.010G101800	0.120264	7.0884	0.0946542	0.761507	0.943841	1.08693
Sobic.004G055600	0.33642	3.63693	0.0945965	0.761578	0.943865	1.26262
Sobic.001G401400	0.5315	3.66274	0.0944915	0.761706	0.943902	1.44543
Sobic.006G131700	0.401241	2.60992	0.0944559	0.761749	0.943902	1.32064
Sobic.010G100900	-0.608333	3.275	0.0944476	0.761759	0.943902	-1.5245
Sobic.002G017900	0.374593	5.02885	0.0940899	0.762196	0.94438	1.29647
Sobic.005G111000	-0.468276	3.97193	0.0936468	0.762739	0.944968	-1.38346
Sobic.010G022400	-0.693731	2.82662	0.0936038	0.762792	0.944968	-1.61746
Sobic.009G222900	-0.192114	5.0049	0.0935142	0.762902	0.944968	-1.14244
Sobic.005G148500	-0.813631	2.12058	0.093512	0.762904	0.944968	-1.75763
Sobic.008G044000	0.483255	4.56585	0.0934955	0.762924	0.944968	1.39789
Sobic.001G523932	-0.532234	1.73466	0.0934236	0.763013	0.945014	-1.44617
Sobic.009G023801	-0.338191	4.38538	0.0932994	0.763165	0.945051	-1.26417
Sobic.005G012200	-0.319105	5.57789	0.0932414	0.763237	0.945051	-1.24756
Sobic.010G265600	0.318438	5.72986	0.0932339	0.763246	0.945051	1.24698
Sobic.008G105900	0.5461	2.92052	0.0932336	0.763246	0.945051	1.46013
Sobic.006G273800	0.279824	6.33042	0.0931397	0.763361	0.945092	1.21405
Sobic.002G246800	-0.430253	3.54318	0.0931244	0.76338	0.945092	-1.34747
Sobic.009G054700	-0.224353	4.86532	0.0930742	0.763442	0.945105	-1.16825
Sobic.001G420800	0.280531	5.1969	0.0929506	0.763594	0.94523	1.21464
Sobic.006G067700	0.327341	5.20434	0.0928563	0.76371	0.945287	1.2547
Sobic.009G213300	0.229455	4.65203	0.0927676	0.763819	0.945287	1.17239
Sobic.008G005300	-0.629135	1.81498	0.0927204	0.763878	0.945287	-1.54664
Sobic.003G233500	-0.331181	4.72578	0.092711	0.763889	0.945287	-1.25804
Sobic.003G223000	0.621452	2.58457	0.0926684	0.763942	0.945287	1.53842
Sobic.001G346600	-0.418275	4.24362	0.0926333	0.763985	0.945287	-1.33633
Sobic.006G000600	0.500316	4.94886	0.0925929	0.764035	0.945287	1.41452
Sobic.001G418000	-0.295813	4.66434	0.0925835	0.764046	0.945287	-1.22758
Sobic.010G272101	-0.570884	2.9073	0.0924354	0.764229	0.94545	-1.48543
Sobic.009G194000	-0.535578	4.3768	0.0923084	0.764386	0.945581	-1.44952
Sobic.001G379200	0.504545	5.42006	0.0920055	0.764761	0.94587	1.41868
Sobic.010G248700	0.648994	3.75922	0.0920015	0.764766	0.94587	1.56807
Sobic.003G397100	-0.330149	4.6332	0.0919963	0.764772	0.94587	-1.25714
Sobic.003G176000	0.202975	4.62137	0.0918823	0.764913	0.945982	1.15107
Sobic.007G071700	-0.391537	2.59722	0.0918332	0.764974	0.945994	-1.31179
Sobic.002G398500	-0.378972	4.64022	0.0917256	0.765108	0.946096	-1.30042
Sobic.007G185000	0.597283	1.35248	0.0915364	0.765342	0.946324	1.51286
Sobic.002G237800	-0.668514	2.52227	0.0919179	0.765411	0.946346	-1.58943
Sobic.009G188900	-0.613567	2.96041	0.0913372	0.76559	0.946501	-1.53004
Sobic.003G172850	-0.536345	2.9188	0.0912981	0.765638	0.946501	-1.45029
Sobic.003G125500	0.673413	1.06989	0.0912331	0.765719	0.946529	1.59484
Sobic.005G031000	-0.334555	4.41928	0.0911483	0.765825	0.946529	-1.26099
Sobic.004G004300	0.290052	4.75389	0.0911167	0.765864	0.946529	1.22268
Sobic.003G303800	-0.655971	2.62348	0.0911162	0.765865	0.946529	-1.57568
Sobic.001G220400	-0.14975	6.76232	0.0910348	0.765966	0.94653	-1.10938
Sobic.001G308800	-0.2627	4.91342	0.09095	0.766071	0.94653	-1.19972
Sobic.001G428800	0.346346	4.59539	0.0909007	0.766133	0.94653	1.27134
Sobic.008G147900	-0.125312	7.00409	0.0908908	0.766145	0.94653	-1.09074
Sobic.001G063800	0.180607	5.5193	0.0908747	0.766165	0.94653	1.13336
Sobic.008G137500	-0.757724	2.80179	0.0908265	0.766225	0.94653	-1.69082
Sobic.002G431600	-0.41411	4.54594	0.0908039	0.766254	0.94653	-1.33248
Sobic.002G303700	0.531235	3.94397	0.0907778	0.766286	0.94653	1.44517
Sobic.001G050400	-0.500437	2.87994	0.0907478	0.766324	0.94653	-1.41464
Sobic.009G221701	0.756734	0.876146	0.0907032	0.766379	0.946536	1.68966
Sobic.002G208400	0.434594	3.64249	0.0905663	0.76655	0.946594	1.35153
Sobic.004G065600	-0.344751	4.01887	0.0905541	0.766565	0.946594	-1.26993
Sobic.003G053800	0.208666	5.55896	0.0905432	0.766579	0.946594	1.15562
Sobic.006G165700	0.33986	3.13803	0.0902855	0.766901	0.946894	1.26563
Sobic.003G038200	0.589306	2.83013	0.0902235	0.766979	0.946894	1.50452
Sobic.010G244000	0.4039	3.99751	0.090206	0.767	0.946894	1.32308
Sobic.010G075000	-0.325591	4.6794	0.0901862	0.767025	0.946894	-1.25318
Sobic.003G265100	0.498146	3.45201	0.0900692	0.767172	0.946946	1.4124
Sobic.004G052900	0.443675	4.66065	0.0900481	0.767198	0.946946	1.36006
Sobic.009G203000	-0.497348	3.50719	0.0900306	0.76722	0.946946	-1.41162
Sobic.009G249900	0.178754	6.20625	0.0899616	0.767306	0.946974	1.13191
Sobic.005G187200	0.394121	5.15326	0.0898569	0.767438	0.946974	1.31414
Sobic.004G250100	0.78643	0.934363	0.0898321	0.767469	0.946974	1.7248
Sobic.001G315100	0.439416	4.40029	0.0898157	0.767489	0.946974	1.35606
Sobic.001G370700	-0.265201	4.45352	0.0897311	0.767596	0.946974	-1.2018
Sobic.006G053200	0.710311	2.06575	0.0896347	0.767716	0.946974	1.63616
Sobic.002G027600	-0.628949	4.21009	0.0895876	0.767776	0.946974	-1.54644
Sobic.003G092900	-0.471712	3.92313	0.0895701	0.767798	0.946974	-1.38675
Sobic.003G174850	-0.450209	3.15783	0.0894755	0.767917	0.946974	-1.36624
Sobic.002G090400	-0.369863	4.23319	0.0894526	0.767945	0.946974	-1.29223
Sobic.003G144300	-0.359029	4.82212	0.0894343	0.767968	0.946974	-1.28256
Sobic.006G232400	-0.748275	0.640464	0.0897885	0.768059	0.946974	-1.67978
Sobic.001G350700	-0.232603	5.46767	0.0893612	0.76806	0.946974	-1.17495
Sobic.001G321000	0.126292	5.91945	0.0893461	0.768079	0.946974	1.09149
Sobic.007G103500	-0.431606	2.57059	0.0893312	0.768098	0.946974	-1.34873
Sobic.007G112600	0.26429	5.37936	0.0893267	0.768104	0.946974	1.20104
Sobic.010G076400	-0.140237	7.60997	0.089323	0.768108	0.946974	-1.10209
Sobic.002G000300	-0.527744	2.64727	0.0891831	0.768284	0.947044	-1.44167
Sobic.003G002800	0.513813	2.94811	0.0891353	0.768345	0.947044	1.42782
Sobic.008G079900	-0.553125	2.68363	0.0891298	0.768351	0.947044	-1.46726
Sobic.002G412700	-0.327462	4.21024	0.0891074	0.76838	0.947044	-1.2548
Sobic.006G260500	0.269961	4.94724	0.0890447	0.768459	0.947044	1.20578
Sobic.002G356400	-0.120766	6.35667	0.0890354	0.76847	0.947044	-1.08731
Sobic.001G261484	0.447135	3.60901	0.0889599	0.768566	0.947098	1.36333
Sobic.010G185400	-0.240466	5.47002	0.0888032	0.768763	0.947227	-1.18137
Sobic.010G229450	-0.659985	0.728285	0.0887963	0.768772	0.947227	-1.58007
Sobic.002G046400	-0.647319	0.996975	0.0887256	0.768861	0.947274	-1.56625
Sobic.009G102000	0.338091	4.7179	0.0886675	0.768935	0.947302	1.26408
Sobic.009G061000	-0.330254	4.37781	0.0885644	0.769065	0.947399	-1.25723
Sobic.001G068301	-0.617053	2.82163	0.0884958	0.769152	0.947406	-1.53374
Sobic.003G338600	-0.634113	1.42692	0.0884795	0.769172	0.947406	-1.55198
Sobic.010G177900	-0.347826	2.91736	0.08838	0.769298	0.947499	-1.27264
Sobic.006G045901	0.218752	4.41309	0.0883046	0.769394	0.947553	1.16373
Sobic.002G428800	0.359815	4.37964	0.0882025	0.769523	0.947582	1.28326
Sobic.006G032100	-0.391342	4.10017	0.0881997	0.769526	0.947582	-1.31161
Sobic.005G019100	-0.57142	2.98887	0.0881655	0.76957	0.947582	-1.48599
Sobic.010G275500	0.175549	5.20868	0.0880593	0.769704	0.947583	1.12939
Sobic.001G133900	-0.133033	8.05762	0.0880137	0.769762	0.947583	-1.0966
Sobic.001G207500	0.196073	5.5457	0.0879366	0.76986	0.947583	1.14558
Sobic.009G166200	-0.25492	4.80811	0.0879285	0.76987	0.947583	-1.19327
Sobic.010G089100	-0.375796	4.03027	0.0878844	0.769926	0.947583	-1.29756
Sobic.008G054500	-0.274588	5.62253	0.087883	0.769928	0.947583	-1.20965
Sobic.003G028200	-0.2546	5.06526	0.0878584	0.769959	0.947583	-1.19301
Sobic.008G119000	0.654064	1.46958	0.0881647	0.770101	0.947583	1.57359
Sobic.006G073001	0.290682	4.60008	0.0877244	0.770129	0.947583	1.22322
Sobic.003G309300	0.425334	4.23807	0.0876849	0.77018	0.947583	1.34288
Sobic.009G150700	0.408949	3.34878	0.0876163	0.770267	0.947583	1.32772
Sobic.010G113400	0.325509	2.60025	0.0875753	0.770319	0.947583	1.25311
Sobic.010G103000	-0.368087	4.33037	0.0875451	0.770357	0.947583	-1.29064
Sobic.001G493200	0.306313	5.74302	0.0874532	0.770474	0.947583	1.23654
Sobic.006G260400	-0.208549	6.03695	0.0874203	0.770516	0.947583	-1.15553
Sobic.002G239300	-0.620958	3.4172	0.0873904	0.770554	0.947583	-1.5379
Sobic.003G380400	-0.138831	6.67169	0.0873868	0.770559	0.947583	-1.10101
Sobic.003G415600	-0.237712	4.72316	0.0873828	0.770564	0.947583	-1.17912
Sobic.007G037100	-0.218982	4.97715	0.0873472	0.770609	0.947583	-1.16391
Sobic.001G362300	0.645941	3.01431	0.0873458	0.770611	0.947583	1.56476
Sobic.008G104350	0.502939	2.18922	0.0873215	0.770642	0.947583	1.4171
Sobic.008G167700	-0.533851	3.35383	0.0872828	0.770691	0.947583	-1.44779
Sobic.004G069500	-0.345394	5.50877	0.0872168	0.770775	0.947596	-1.2705
Sobic.002G020600	-0.586819	2.8015	0.0871943	0.770804	0.947596	-1.50193
Sobic.001G337300	0.450255	2.00375	0.0870407	0.771	0.947731	1.36628
Sobic.001G470800	0.522092	4.34423	0.0870284	0.771016	0.947731	1.43604
Sobic.001G450700	-0.391279	4.31247	0.0869779	0.77108	0.947748	-1.31156
Sobic.004G337800	0.438442	4.86252	0.0868971	0.771183	0.947799	1.35514
Sobic.008G012400	-0.573953	2.9015	0.0868176	0.771285	0.947799	-1.4886
Sobic.004G017100	-0.633152	1.92346	0.0867905	0.771319	0.947799	-1.55095
Sobic.006G159400	-0.768275	1.54068	0.0867858	0.771325	0.947799	-1.70323
Sobic.009G125400	-0.658805	3.56161	0.0867192	0.771411	0.947841	-1.57877
Sobic.002G402000	-0.162827	6.1707	0.0865005	0.77169	0.948122	-1.11948
Sobic.006G260900	-0.43452	3.95361	0.0863614	0.771869	0.948278	-1.35146
Sobic.010G083900	-0.568547	3.05563	0.086259	0.772	0.948377	-1.48303
Sobic.004G294900	0.375666	3.55928	0.0861947	0.772082	0.948411	1.29744
Sobic.010G091333	-0.20035	4.58013	0.0860932	0.772213	0.948411	-1.14898
Sobic.006G097400	0.736755	1.09377	0.0865015	0.772214	0.948411	1.66642
Sobic.006G033700	-0.512875	4.05063	0.0860784	0.772232	0.948411	-1.42689
Sobic.010G044200	-0.148792	6.13037	0.0859943	0.772339	0.948481	-1.10864
Sobic.001G324400	-0.170357	5.85022	0.0859372	0.772413	0.948508	-1.12534
Sobic.001G122500	-0.365269	4.88742	0.0858712	0.772498	0.94854	-1.28812
Sobic.004G162400	0.238694	4.87191	0.085833	0.772547	0.94854	1.17992
Sobic.001G449400	0.486559	3.87065	0.0857496	0.772654	0.94854	1.4011
Sobic.006G278200	0.198603	4.75077	0.0857352	0.772673	0.94854	1.14759
Sobic.008G017900	0.46999	3.32911	0.0857191	0.772693	0.94854	1.3851
Sobic.010G017300	0.76539	1.66252	0.0856561	0.772774	0.948576	1.69983
Sobic.001G220000	0.54591	4.21626	0.085516	0.772955	0.948717	1.45994
Sobic.007G157300	-0.324284	3.9893	0.085427	0.77307	0.948717	-1.25204
Sobic.003G125100	0.279952	4.95245	0.0854074	0.773095	0.948717	1.21415
Sobic.002G139100	0.611018	3.51933	0.085397	0.773108	0.948717	1.52734
Sobic.005G114101	-0.265826	4.19658	0.0853388	0.773183	0.948717	-1.20232
Sobic.007G019400	-0.185654	5.93931	0.0853237	0.773203	0.948717	-1.13733
Sobic.008G185300	0.657781	1.8685	0.0851699	0.773401	0.948717	1.57765
Sobic.004G051700	0.158979	6.00027	0.0850971	0.773495	0.948717	1.1165
Sobic.001G507900	-0.400692	4.6934	0.0850791	0.773519	0.948717	-1.32014
Sobic.004G272950	0.675305	1.1525	0.0849013	0.773748	0.948717	1.59693
Sobic.001G520000	-0.545582	1.93831	0.0848491	0.773816	0.948717	-1.45961
Sobic.006G263000	-0.160777	5.65036	0.0848222	0.773851	0.948717	-1.11789
Sobic.001G447000	-0.430304	3.3253	0.0847466	0.773949	0.948717	-1.34752
Sobic.003G413100	-0.494266	4.0593	0.0847291	0.773971	0.948717	-1.4086
Sobic.005G202000	-0.247491	5.52011	0.0846576	0.774064	0.948717	-1.18714
Sobic.005G026800	0.443776	1.37258	0.0846313	0.774098	0.948717	1.36016
Sobic.001G314800	0.464047	4.09319	0.0846204	0.774112	0.948717	1.37941
Sobic.008G006000	-0.169508	5.31609	0.0846014	0.774137	0.948717	-1.12467
Sobic.002G055400	-0.435674	4.38637	0.0845845	0.774158	0.948717	-1.35254
Sobic.006G038100	-0.704069	1.77532	0.0845714	0.774175	0.948717	-1.62909
Sobic.001G469100	-0.545185	3.10683	0.084547	0.774207	0.948717	-1.45921
Sobic.003G425500	-0.1548	7.29787	0.0845155	0.774248	0.948717	-1.11327
Sobic.001G234200	-0.376162	4.59039	0.084465	0.774313	0.948717	-1.29788
Sobic.007G218000	0.278334	5.08249	0.0844384	0.774348	0.948717	1.21279
Sobic.010G206000	-0.329662	3.79416	0.0844346	0.774353	0.948717	-1.25672
Sobic.009G199401	0.21533	4.46846	0.0844077	0.774388	0.948717	1.16097
Sobic.007G157900	0.256907	5.89813	0.084379	0.774425	0.948717	1.19491
Sobic.001G169100	-0.484562	4.09462	0.0843597	0.77445	0.948717	-1.39916
Sobic.010G277000	0.606507	2.57216	0.0843532	0.774459	0.948717	1.52257
Sobic.003G316000	-0.543625	4.38234	0.0843484	0.774465	0.948717	-1.45763
Sobic.001G167100	0.523238	3.89922	0.084344	0.77447	0.948717	1.43718
Sobic.006G261500	0.277468	6.74011	0.0842675	0.77457	0.948777	1.21207
Sobic.006G008400	0.406463	3.90523	0.0841346	0.774742	0.948886	1.32543
Sobic.006G063700	0.469891	3.14927	0.0841199	0.774762	0.948886	1.385
Sobic.010G064500	-0.427739	4.04051	0.0840296	0.774879	0.948968	-1.34512
Sobic.010G013300	0.500048	3.52827	0.0839007	0.775047	0.949111	1.41426
Sobic.009G169100	0.376425	4.60463	0.0837267	0.775273	0.94928	1.29812
Sobic.008G113500	0.440338	3.64391	0.083685	0.775328	0.94928	1.35692
Sobic.008G116500	-0.300134	5.1026	0.0836485	0.775375	0.94928	-1.23126
Sobic.010G094301	-0.341656	3.10578	0.0836196	0.775413	0.94928	-1.26721
Sobic.004G230200	-0.290917	4.10054	0.0835605	0.77549	0.94928	-1.22342
Sobic.001G199300	-0.537081	2.45605	0.0835594	0.775491	0.94928	-1.45103
Sobic.001G296500	-0.212641	5.57988	0.0834305	0.77566	0.949424	-1.15881
Sobic.002G371600	-0.576187	3.99551	0.0833159	0.775809	0.949483	-1.4909
Sobic.003G223900	-0.46983	4.03829	0.0833046	0.775824	0.949483	-1.38495
Sobic.010G059100	-0.366706	1.93831	0.0832563	0.775887	0.949483	-1.28941
Sobic.005G068700	-0.408755	4.14963	0.0831398	0.77604	0.949483	-1.32754
Sobic.003G071600	0.113945	8.62534	0.0830885	0.776107	0.949483	1.08218
Sobic.008G082900	0.706598	1.29012	0.0830854	0.776111	0.949483	1.63195
Sobic.006G195400	0.698707	2.51616	0.0830706	0.77613	0.949483	1.62305
Sobic.001G060300	-0.497194	3.0937	0.0830201	0.776196	0.949483	-1.41147
Sobic.004G119000	0.306725	5.45796	0.0830159	0.776202	0.949483	1.2369
Sobic.001G217500	-0.369395	4.71989	0.0830029	0.776219	0.949483	-1.29181
Sobic.003G181700	0.363934	5.04664	0.082933	0.77631	0.949533	1.28693
Sobic.003G177800	0.656948	1.65952	0.0828925	0.776363	0.949535	1.57674
Sobic.008G027000	0.446426	1.39361	0.0828189	0.77646	0.949591	1.36266
Sobic.006G216800	0.51587	3.72851	0.082467	0.776922	0.950093	1.42986
Sobic.003G277600	-0.352918	4.67836	0.0823089	0.77713	0.950278	-1.27714
Sobic.006G123300	0.460383	3.49825	0.0822345	0.777228	0.950278	1.37591
Sobic.002G372600	0.538305	2.23875	0.0822035	0.777268	0.950278	1.45226
Sobic.003G283300	0.505435	2.65705	0.0821643	0.77732	0.950278	1.41955
Sobic.009G087700	0.52374	2.34719	0.0821546	0.777333	0.950278	1.43768
Sobic.003G382000	0.604425	2.67374	0.0820872	0.777422	0.950278	1.52037
Sobic.007G004500	0.195618	5.09498	0.0820474	0.777474	0.950278	1.14521
Sobic.001G189300	0.688198	0.972048	0.0820416	0.777482	0.950278	1.61127
Sobic.001G025800	0.724332	2.37603	0.0819336	0.777624	0.950314	1.65214
Sobic.009G214900	0.302267	4.245	0.0818585	0.777723	0.950314	1.23308
Sobic.003G309500	-0.497584	3.90253	0.0818381	0.77775	0.950314	-1.41185
Sobic.010G144100	-0.367548	3.07726	0.0817789	0.777828	0.950314	-1.29016
Sobic.006G043400	0.385176	4.29837	0.0816608	0.777984	0.950314	1.30602
Sobic.010G147000	0.717994	2.84762	0.0816566	0.77799	0.950314	1.64489
Sobic.002G038866	0.366379	5.07787	0.0816487	0.778	0.950314	1.28911
Sobic.007G076000	-0.433948	4.03899	0.0816362	0.778016	0.950314	-1.35093
Sobic.009G132800	-0.192388	4.61825	0.0814951	0.778203	0.950314	-1.14265
Sobic.009G201200	0.564146	3.12598	0.0814498	0.778263	0.950314	1.47851
Sobic.003G011000	-0.480285	4.91795	0.0814272	0.778293	0.950314	-1.39502
Sobic.004G349400	0.320095	4.99034	0.081413	0.778312	0.950314	1.24841
Sobic.010G120600	0.278317	4.67293	0.0813976	0.778332	0.950314	1.21278
Sobic.004G188000	0.345513	3.39822	0.0813681	0.778371	0.950314	1.2706
Sobic.002G424700	0.646298	2.89115	0.0813645	0.778376	0.950314	1.56515
Sobic.002G038400	0.54817	2.04422	0.0813429	0.778404	0.950314	1.46223
Sobic.007G132500	0.519648	2.45017	0.0813377	0.778411	0.950314	1.43361
Sobic.007G039100	-0.615259	4.7205	0.0813228	0.778431	0.950314	-1.53183
Sobic.002G029800	-0.149983	5.99164	0.0811805	0.77862	0.950425	-1.10956
Sobic.002G155200	-0.791064	0.896194	0.0811773	0.778624	0.950425	-1.73035
Sobic.010G224501	-0.457528	4.80283	0.0810347	0.778813	0.950574	-1.37319
Sobic.007G111600	0.373808	4.77572	0.0810078	0.778849	0.950574	1.29577
Sobic.003G297800	0.481308	3.7598	0.0809672	0.778902	0.950578	1.39601
Sobic.004G357800	-0.446282	2.02166	0.080921	0.778964	0.95059	-1.36252
Sobic.001G230000	0.337339	4.27424	0.0808211	0.779096	0.95069	1.26342
Sobic.003G188300	0.655529	3.07954	0.0807376	0.779207	0.950763	1.57519
Sobic.004G128000	-0.294747	3.95214	0.0806485	0.779326	0.950845	-1.22667
Sobic.006G052250	-0.517585	1.10803	0.0805414	0.779468	0.950956	-1.43156
Sobic.009G205200	0.266654	5.01157	0.0804445	0.779597	0.95103	1.20301
Sobic.009G038900	-0.208325	6.07095	0.0804165	0.779635	0.95103	-1.15535
Sobic.001G513600	-0.12057	7.08516	0.080381	0.779682	0.95103	-1.08716
Sobic.002G421000	0.515923	1.50063	0.0803237	0.779758	0.951061	1.42991
Sobic.008G099900	-0.809779	1.38591	0.0805143	0.780009	0.951072	-1.75294
Sobic.005G005000	0.497081	3.33873	0.0800691	0.780098	0.951072	1.41135
Sobic.K028600	-0.70352	1.14462	0.0800687	0.780099	0.951072	-1.62847
Sobic.003G392200	-0.370703	4.40002	0.0800199	0.780164	0.951072	-1.29298
Sobic.010G210200	0.556853	3.52228	0.0799642	0.780238	0.951072	1.47106
Sobic.004G045566	0.352912	4.13309	0.0799559	0.780249	0.951072	1.27714
Sobic.003G192400	0.332665	4.2847	0.0798518	0.780388	0.951072	1.25934
Sobic.002G322000	-0.594127	3.30474	0.0798458	0.780396	0.951072	-1.50956
Sobic.005G200900	0.351124	4.54674	0.0798115	0.780442	0.951072	1.27555
Sobic.006G176500	0.524693	4.26758	0.0797769	0.780489	0.951072	1.43863
Sobic.006G250100	0.530679	2.69734	0.079672	0.780629	0.951072	1.44461
Sobic.004G110400	0.274194	4.11689	0.0796576	0.780648	0.951072	1.20932
Sobic.003G165800	-0.352304	3.63969	0.0796549	0.780652	0.951072	-1.2766
Sobic.002G371500	-0.562198	2.40406	0.0796512	0.780657	0.951072	-1.47652
Sobic.003G186500	0.109285	9.39125	0.0796412	0.78067	0.951072	1.07869
Sobic.001G209800	0.386788	6.41534	0.0795583	0.780781	0.951072	1.30748
Sobic.003G193200	-0.516048	3.64214	0.0795539	0.780787	0.951072	-1.43003
Sobic.007G029700	0.343571	4.10626	0.0795519	0.78079	0.951072	1.26889
Sobic.009G217200	0.348399	5.12674	0.0795356	0.780812	0.951072	1.27315
Sobic.004G025700	-0.608273	3.19952	0.0795236	0.780828	0.951072	-1.52443
Sobic.010G279300	-0.775232	1.0705	0.0798151	0.78094	0.951072	-1.71147
Sobic.008G000600	0.685336	1.7677	0.0794267	0.780958	0.951072	1.60808
Sobic.007G115801	-0.62163	2.0745	0.0793656	0.78104	0.951072	-1.53861
Sobic.009G214100	0.350427	4.58765	0.0793324	0.781084	0.951072	1.27494
Sobic.004G282500	0.602536	1.6552	0.0793258	0.781093	0.951072	1.51838
Sobic.001G404200	0.131059	5.70888	0.0793169	0.781105	0.951072	1.0951
Sobic.004G094200	0.187081	4.86469	0.0792062	0.781254	0.951072	1.13846
Sobic.002G303200	0.307546	5.03784	0.0791912	0.781274	0.951072	1.2376
Sobic.001G151600	0.260872	5.19046	0.0791715	0.7813	0.951072	1.1982
Sobic.003G233400	0.401686	4.31984	0.0790588	0.781452	0.951072	1.32105
Sobic.007G208000	0.288094	5.2792	0.0790496	0.781464	0.951072	1.22103
Sobic.003G119600	-0.429195	4.06816	0.0790232	0.781499	0.951072	-1.34648
Sobic.004G192900	-0.587121	3.48752	0.0790187	0.781506	0.951072	-1.50225
Sobic.010G118950	0.170308	5.10526	0.0790184	0.781506	0.951072	1.1253
Sobic.006G065800	0.461569	3.88052	0.078949	0.781599	0.951123	1.37704
Sobic.009G148800	-0.590276	1.46287	0.0788571	0.781723	0.951192	-1.50554
Sobic.001G255800	-0.363291	4.81661	0.0787804	0.781826	0.951192	-1.28636
Sobic.002G223600	-0.365731	3.21779	0.0787792	0.781828	0.951192	-1.28853
Sobic.004G091200	0.299304	5.34106	0.0787553	0.78186	0.951192	1.23055
Sobic.004G075700	-0.428945	3.80019	0.0785552	0.78213	0.951458	-1.34625
Sobic.001G044900	-0.635812	1.33382	0.0784042	0.782334	0.951643	-1.55381
Sobic.009G117400	-0.214715	6.3712	0.0783167	0.782452	0.951672	-1.16047
Sobic.007G086900	0.556294	3.38384	0.0782441	0.78255	0.951672	1.47049
Sobic.003G192100	0.433283	2.57066	0.0782083	0.782598	0.951672	1.3503
Sobic.005G164500	0.270149	3.9471	0.0781175	0.782721	0.951672	1.20593
Sobic.007G076900	-0.444381	3.2822	0.0781018	0.782743	0.951672	-1.36073
Sobic.007G208900	-0.524573	4.04922	0.0781004	0.782744	0.951672	-1.43851
Sobic.001G038800	-0.44317	4.90698	0.0780887	0.78276	0.951672	-1.35959
Sobic.003G388150	-0.546087	2.45424	0.0780077	0.78287	0.951672	-1.46012
Sobic.007G079300	-0.409907	5.31355	0.0779854	0.7829	0.951672	-1.3286
Sobic.002G395000	-0.248155	5.16117	0.0779473	0.782952	0.951672	-1.18769
Sobic.001G446200	-0.425477	4.4232	0.0778917	0.783027	0.951672	-1.34302
Sobic.001G289500	-0.364896	3.97801	0.0778891	0.783031	0.951672	-1.28779
Sobic.001G173800	0.466553	4.25046	0.0778866	0.783034	0.951672	1.3818
Sobic.003G274400	0.139388	5.67374	0.0777293	0.783247	0.951672	1.10144
Sobic.008G052200	-0.317102	4.51328	0.077706	0.783279	0.951672	-1.24583
Sobic.001G358500	-0.466643	4.07426	0.0776833	0.78331	0.951672	-1.38189
Sobic.006G145901	0.377145	5.16721	0.0776666	0.783332	0.951672	1.29877
Sobic.006G194300	0.147031	6.70869	0.07758	0.78345	0.951672	1.10729
Sobic.003G115400	-0.467299	3.41005	0.0775794	0.783451	0.951672	-1.38252
Sobic.006G254600	-0.546729	2.45931	0.0775419	0.783502	0.951672	-1.46077
Sobic.005G027840	0.726374	0.852589	0.0775073	0.783549	0.951672	1.65448
Sobic.001G512200	-0.598158	1.86794	0.0774839	0.783581	0.951672	-1.51378
Sobic.010G215900	-0.63826	1.05445	0.0774614	0.783611	0.951672	-1.55645
Sobic.002G325000	-0.305535	3.37744	0.0774511	0.783625	0.951672	-1.23588
Sobic.001G178000	0.527625	3.16509	0.0774119	0.783678	0.951672	1.44155
Sobic.002G348000	0.261896	5.50287	0.0773773	0.783725	0.951672	1.19905
Sobic.007G036700	0.176551	4.86669	0.077296	0.783836	0.951672	1.13018
Sobic.009G041700	0.367016	4.93798	0.077244	0.783907	0.951672	1.28968
Sobic.001G483400	0.310017	4.53707	0.0771994	0.783968	0.951672	1.23972
Sobic.007G078900	0.463373	1.54375	0.0771682	0.78401	0.951672	1.37876
Sobic.003G139700	0.452296	1.83813	0.0771481	0.784037	0.951672	1.36822
Sobic.004G205900	0.549962	0.415447	0.0771185	0.784078	0.951672	1.46405
Sobic.002G056400	0.440116	4.24495	0.0770802	0.78413	0.951672	1.35671
Sobic.005G185500	0.387849	5.163	0.0770665	0.784149	0.951672	1.30844
Sobic.005G213100	-0.572767	3.00773	0.0770343	0.784193	0.951672	-1.48737
Sobic.009G078300	0.667487	1.63701	0.0769884	0.784255	0.951672	1.5883
Sobic.009G186300	-0.481556	2.64742	0.0769426	0.784318	0.951672	-1.39625
Sobic.002G352200	0.112141	6.37692	0.0769302	0.784335	0.951672	1.08083
Sobic.003G250500	0.191053	6.29905	0.0768872	0.784393	0.951672	1.1416
Sobic.001G273800	0.528555	2.4314	0.076837	0.784462	0.951672	1.44248
Sobic.004G282400	0.72296	1.78892	0.0768305	0.784471	0.951672	1.65057
Sobic.001G321800	0.352491	5.00814	0.0767312	0.784606	0.951672	1.27676
Sobic.003G432500	-0.604561	3.3633	0.0767158	0.784627	0.951672	-1.52052
Sobic.010G009400	-0.276439	5.08292	0.0766818	0.784674	0.951672	-1.2112
Sobic.008G181300	-0.422414	3.79332	0.0766783	0.784679	0.951672	-1.34017
Sobic.006G045700	-0.175681	5.60996	0.0766543	0.784711	0.951672	-1.1295
Sobic.004G059400	0.118297	6.88809	0.0765949	0.784793	0.951672	1.08545
Sobic.002G002100	0.282166	5.01969	0.0765798	0.784813	0.951672	1.21602
Sobic.004G025400	0.395961	3.88829	0.0764998	0.784923	0.951716	1.31582
Sobic.008G034700	0.57105	2.60526	0.076758	0.785062	0.951716	1.4856
Sobic.004G260000	-0.313397	4.9436	0.0762707	0.785236	0.951716	-1.24263
Sobic.003G226800	-0.751612	1.9494	0.0762248	0.785299	0.951716	-1.68367
Sobic.006G158332	0.391765	3.85226	0.0762219	0.785303	0.951716	1.312
Sobic.003G050700	0.229792	6.81326	0.0761592	0.785389	0.951716	1.17267
Sobic.009G004300	-0.217062	5.44188	0.0761286	0.785431	0.951716	-1.16236
Sobic.001G475300	-0.163913	6.18134	0.0761264	0.785434	0.951716	-1.12032
Sobic.007G095200	0.42064	4.13483	0.0761088	0.785459	0.951716	1.33852
Sobic.007G049800	0.681216	1.14145	0.0760602	0.785525	0.951716	1.60349
Sobic.002G115801	-0.485274	1.07781	0.0760281	0.785569	0.951716	-1.39985
Sobic.010G145800	0.395176	4.27446	0.0760175	0.785584	0.951716	1.3151
Sobic.002G318600	0.299572	4.37758	0.075979	0.785637	0.951716	1.23078
Sobic.001G308700	-0.509982	2.43111	0.0759241	0.785712	0.951716	-1.42403
Sobic.005G030700	0.550978	2.2513	0.075911	0.78573	0.951716	1.46508
Sobic.007G054400	0.564463	3.20469	0.0758758	0.785779	0.951716	1.47884
Sobic.003G148800	-0.45537	2.82866	0.0758651	0.785793	0.951716	-1.37113
Sobic.002G329700	-0.466345	2.89002	0.0758624	0.785797	0.951716	-1.3816
Sobic.002G110800	-0.760198	1.92793	0.0756806	0.786047	0.951716	-1.69372
Sobic.009G060400	0.374884	3.53882	0.0756583	0.786078	0.951716	1.29674
Sobic.008G090000	0.382755	4.33882	0.0756522	0.786086	0.951716	1.30383
Sobic.008G065300	-0.315772	4.18757	0.0756346	0.786111	0.951716	-1.24468
Sobic.001G019200	0.53742	2.62556	0.0756152	0.786137	0.951716	1.45137
Sobic.001G184650	0.361163	1.95346	0.0756022	0.786155	0.951716	1.28446
Sobic.002G403833	-0.379801	3.18642	0.0755922	0.786169	0.951716	-1.30116
Sobic.003G298400	-0.381043	4.00497	0.0755837	0.786181	0.951716	-1.30228
Sobic.008G045800	-0.539814	3.26824	0.0754049	0.786427	0.951953	-1.45379
Sobic.001G288900	-0.347841	4.2772	0.0753489	0.786504	0.951984	-1.27265
Sobic.008G126700	-0.539156	3.45881	0.0752239	0.786677	0.952131	-1.45312
Sobic.006G001100	-0.207109	5.13934	0.0750716	0.786887	0.952211	-1.15437
Sobic.008G081300	0.669027	1.98815	0.0750034	0.786982	0.952211	1.59
Sobic.004G087600	-0.159312	6.88021	0.0749963	0.786991	0.952211	-1.11675
Sobic.005G160100	0.412051	3.39332	0.0749832	0.78701	0.952211	1.33058
Sobic.002G408800	0.450162	4.02875	0.0749082	0.787113	0.952211	1.36619
Sobic.003G170900	-0.0998804	6.76999	0.0749064	0.787116	0.952211	-1.07168
Sobic.006G217500	-0.480586	2.83491	0.0748261	0.787227	0.952211	-1.39531
Sobic.003G104600	0.260607	7.27869	0.0748065	0.787254	0.952211	1.19798
Sobic.002G353500	0.323738	4.03119	0.0747866	0.787282	0.952211	1.25157
Sobic.010G163800	0.642796	2.00512	0.0747406	0.787346	0.952211	1.56135
Sobic.007G197400	-0.476326	3.74514	0.0747402	0.787346	0.952211	-1.3912
Sobic.004G356000	0.66041	2.39388	0.0746997	0.787402	0.952211	1.58053
Sobic.002G012100	0.378688	2.12201	0.0746662	0.787449	0.952211	1.30016
Sobic.002G342600	-0.608304	2.04836	0.0746425	0.787482	0.952211	-1.52447
Sobic.001G480100	0.387851	4.40733	0.0746214	0.787511	0.952211	1.30844
Sobic.001G335900	0.208636	5.58066	0.0744758	0.787713	0.952371	1.15559
Sobic.005G046900	0.3784	4.033	0.0744525	0.787745	0.952371	1.2999
Sobic.010G253200	0.524755	3.7304	0.0741994	0.788097	0.952734	1.43869
Sobic.001G100100	0.139499	5.48042	0.0740867	0.788254	0.952793	1.10152
Sobic.009G227100	-0.57965	2.60055	0.0740822	0.78826	0.952793	-1.49449
Sobic.002G138100	-0.289071	4.48256	0.074054	0.788299	0.952793	-1.22185
Sobic.006G038000	0.346118	3.91171	0.0739885	0.788391	0.952841	1.27114
Sobic.010G040600	0.508716	0.000793806	0.0738821	0.788539	0.952841	1.42278
Sobic.001G350400	0.211418	4.48237	0.0738106	0.788639	0.952841	1.15783
Sobic.004G223900	0.386405	3.18463	0.0737846	0.788675	0.952841	1.30713
Sobic.K044403	0.336814	2.50042	0.0737598	0.78871	0.952841	1.26296
Sobic.007G029600	0.153448	5.51908	0.0736579	0.788852	0.952841	1.11222
Sobic.003G234600	-0.744021	2.30351	0.0736554	0.788855	0.952841	-1.67484
Sobic.002G031100	-0.390347	4.0657	0.0736496	0.788864	0.952841	-1.31071
Sobic.002G208200	-0.638663	2.56777	0.0736452	0.78887	0.952841	-1.55689
Sobic.001G291100	-0.0955351	7.37625	0.0736381	0.78888	0.952841	-1.06846
Sobic.001G362001	-0.580512	1.97515	0.0736214	0.788903	0.952841	-1.49538
Sobic.002G418100	-0.447854	3.50886	0.073511	0.789057	0.952966	-1.36401
Sobic.005G160200	-0.537914	3.56399	0.073176	0.789526	0.953239	-1.45187
Sobic.002G407800	-0.779104	0.835754	0.073509	0.789541	0.953239	-1.71606
Sobic.002G290300	0.414851	3.13299	0.0730654	0.789681	0.953239	1.33316
Sobic.002G420800	-0.545993	4.81309	0.0730445	0.789711	0.953239	-1.46002
Sobic.003G070300	-0.63299	2.0928	0.0730082	0.789762	0.953239	-1.55078
Sobic.010G250400	0.687329	1.73078	0.0732838	0.789855	0.953239	1.6103
Sobic.001G376900	-0.383098	4.88138	0.0728478	0.789987	0.953239	-1.30414
Sobic.008G115900	0.402239	4.09412	0.0728455	0.78999	0.953239	1.32156
Sobic.002G378600	-0.493559	3.92189	0.0728265	0.790017	0.953239	-1.40791
Sobic.005G105000	0.291349	6.14866	0.0728121	0.790037	0.953239	1.22378
Sobic.001G007700	-0.205061	4.59437	0.0727763	0.790087	0.953239	-1.15274
Sobic.003G004100	-0.554695	2.39506	0.0727482	0.790127	0.953239	-1.46886
Sobic.003G054100	-0.466883	2.86445	0.0727208	0.790165	0.953239	-1.38212
Sobic.006G264300	0.113232	6.82457	0.0727138	0.790175	0.953239	1.08165
Sobic.004G036300	0.312808	4.61858	0.0726827	0.790219	0.953239	1.24212
Sobic.003G081400	-0.615571	1.3767	0.0726663	0.790242	0.953239	-1.53216
Sobic.006G250800	-0.556215	3.75386	0.0726554	0.790257	0.953239	-1.47041
Sobic.005G017200	-0.527302	3.02408	0.0726542	0.790259	0.953239	-1.44123
Sobic.002G251200	-0.660571	1.86152	0.0726017	0.790333	0.953239	-1.58071
Sobic.008G078400	-0.431967	2.89325	0.0725831	0.790359	0.953239	-1.34907
Sobic.004G174900	-0.113488	6.91732	0.0725826	0.79036	0.953239	-1.08184
Sobic.005G143000	-0.388824	3.67469	0.0725443	0.790414	0.953242	-1.30933
Sobic.002G295100	0.238088	3.94804	0.0725043	0.79047	0.953249	1.17943
Sobic.003G308700	0.179131	5.7721	0.0724238	0.790584	0.953275	1.1322
Sobic.009G046900	-0.327462	4.33608	0.072416	0.790595	0.953275	-1.2548
Sobic.004G226800	-0.185531	4.99279	0.0723169	0.790734	0.953285	-1.13724
Sobic.010G130200	-0.278145	5.14633	0.0723091	0.790745	0.953285	-1.21263
Sobic.004G079700	0.254421	5.05708	0.072301	0.790757	0.953285	1.19286
Sobic.010G102600	-0.382621	3.25879	0.0722298	0.790857	0.953328	-1.30371
Sobic.006G246900	0.148587	6.18874	0.072201	0.790898	0.953328	1.10848
Sobic.001G174700	0.2708	5.38078	0.0721668	0.790946	0.953328	1.20648
Sobic.001G166500	0.502289	2.70846	0.0724082	0.791083	0.953431	1.41646
Sobic.001G195100	-0.526622	3.79211	0.0720142	0.791162	0.953464	-1.44055
Sobic.001G156900	0.344138	4.7767	0.0718807	0.791351	0.953591	1.26939
Sobic.002G366800	0.469816	4.58269	0.0718678	0.791369	0.953591	1.38493
Sobic.002G154800	0.633212	2.29337	0.0717307	0.791563	0.953763	1.55101
Sobic.006G245200	-0.732413	1.34872	0.0716717	0.791647	0.953802	-1.66142
Sobic.002G222400	0.686364	1.95842	0.0715736	0.791786	0.953907	1.60922
Sobic.004G185600	0.357686	4.75577	0.0715214	0.79186	0.953935	1.28137
Sobic.004G043200	0.480437	3.53957	0.0714489	0.791963	0.953951	1.39517
Sobic.010G211500	0.659463	2.58766	0.0714395	0.791976	0.953951	1.57949
Sobic.002G067500	1.15887	1.79027	0.191976	0.792041	0.953968	2.23282
Sobic.004G208800	0.745541	1.14812	0.0712758	0.792209	0.954107	1.6766
Sobic.001G422500	0.298306	4.45279	0.0712261	0.792279	0.954107	1.2297
Sobic.010G035500	-0.38789	3.65667	0.0711948	0.792324	0.954107	-1.30848
Sobic.007G033100	-0.421379	3.76713	0.0711645	0.792367	0.954107	-1.33921
Sobic.004G054100	-0.516726	4.2056	0.0711318	0.792413	0.954107	-1.4307
Sobic.009G121400	-0.633576	2.73175	0.0710612	0.792514	0.954167	-1.55141
Sobic.004G010500	0.611226	2.8701	0.0709596	0.792659	0.954229	1.52756
Sobic.009G104201	0.417528	2.89818	0.0709529	0.792668	0.954229	1.33564
Sobic.004G192200	-0.568241	3.08124	0.0708806	0.792771	0.954291	-1.48271
Sobic.006G246100	-0.453851	2.73371	0.0708359	0.792835	0.954306	-1.36969
Sobic.007G011000	-0.134502	6.59836	0.0707695	0.79293	0.954359	-1.09771
Sobic.009G188100	0.300695	5.48458	0.0707078	0.793018	0.954403	1.23174
Sobic.010G095700	0.0963359	9.76617	0.0706486	0.793102	0.954426	1.06905
Sobic.004G143000	-0.318214	3.90024	0.0706015	0.79317	0.954426	-1.24679
Sobic.004G337200	0.0910695	6.89783	0.0705864	0.793191	0.954426	1.06516
Sobic.009G066200	-0.536211	3.06078	0.070453	0.793382	0.954553	-1.45016
Sobic.007G010100	0.26852	4.53525	0.0704408	0.7934	0.954553	1.20457
Sobic.005G118600	0.25801	5.1367	0.0702143	0.793724	0.954882	1.19583
Sobic.005G196700	0.679177	3.77678	0.0701512	0.793814	0.954907	1.60123
Sobic.009G147600	0.537737	3.8412	0.0701281	0.793848	0.954907	1.45169
Sobic.001G035900	-0.265677	5.40344	0.070068	0.793934	0.954949	-1.2022
Sobic.002G377800	-0.470462	3.37055	0.0700282	0.793991	0.954956	-1.38555
Sobic.010G240500	-0.323917	4.05143	0.0699573	0.794093	0.955012	-1.25172
Sobic.003G232700	-0.27377	4.64763	0.0699239	0.794141	0.955012	-1.20896
Sobic.003G362800	-0.429692	2.69228	0.0698512	0.794245	0.955076	-1.34695
Sobic.008G068000	-0.163079	4.86691	0.0697079	0.794451	0.955262	-1.11967
Sobic.003G125332	-0.600825	2.18229	0.0696359	0.794555	0.955318	-1.51658
Sobic.002G358300	-0.565783	2.08589	0.0696042	0.7946	0.955318	-1.48019
Sobic.009G238200	-0.35999	2.97516	0.0693927	0.794905	0.95558	-1.28342
Sobic.001G177300	0.401661	3.30331	0.0693819	0.794921	0.95558	1.32103
Sobic.004G307500	-0.153939	6.20371	0.0692982	0.795042	0.955627	-1.1126
Sobic.006G125700	0.358497	4.02422	0.0692835	0.795063	0.955627	1.28209
Sobic.002G014400	0.163874	6.02005	0.0692444	0.795119	0.955633	1.12029
Sobic.009G184900	-0.357817	3.8516	0.0692045	0.795177	0.955641	-1.28149
Sobic.002G102200	-0.431092	3.52471	0.0690648	0.795379	0.955748	-1.34825
Sobic.007G096000	0.153112	5.94753	0.0690165	0.795449	0.955748	1.11197
Sobic.006G058400	0.564456	0.614801	0.0690088	0.79546	0.955748	1.47883
Sobic.003G342500	0.643156	2.97307	0.0689899	0.795487	0.955748	1.56174
Sobic.003G345400	0.182297	5.90231	0.0689647	0.795524	0.955748	1.13469
Sobic.006G266700	0.585218	2.24759	0.0688755	0.795653	0.955842	1.50027
Sobic.006G249500	-0.665368	2.41107	0.0691576	0.79571	0.955849	-1.58597
Sobic.006G003000	0.769952	1.70341	0.0695646	0.795788	0.955881	1.70521
Sobic.001G000700	-0.290937	4.5607	0.0686972	0.795911	0.955907	-1.22343
Sobic.003G252600	-0.296285	4.37019	0.0686965	0.795912	0.955907	-1.22798
Sobic.004G321900	-0.103433	6.31177	0.0685975	0.796056	0.956017	-1.07433
Sobic.009G099600	0.516407	2.82059	0.0684658	0.796247	0.956185	1.43039
Sobic.002G234600	0.34722	3.921	0.0683974	0.796346	0.956243	1.27211
Sobic.002G364000	0.302552	3.18426	0.0683504	0.796415	0.956263	1.23332
Sobic.001G222000	-0.500818	3.79364	0.0682752	0.796524	0.956321	-1.41502
Sobic.010G199100	-0.214965	3.72688	0.0682462	0.796566	0.956321	-1.16068
Sobic.001G461400	0.292771	5.09923	0.0681364	0.796726	0.956321	1.22499
Sobic.010G134500	-0.64194	2.77355	0.0681189	0.796752	0.956321	-1.56043
Sobic.004G340400	0.32572	5.09826	0.0680365	0.796872	0.956321	1.25329
Sobic.003G314700	0.239438	5.29968	0.0679875	0.796943	0.956321	1.18053
Sobic.005G167400	-0.63071	0.411905	0.0687552	0.796951	0.956321	-1.54833
Sobic.010G257300	0.251864	4.72036	0.06795	0.796998	0.956321	1.19074
Sobic.003G042400	0.417073	3.69891	0.067917	0.797046	0.956321	1.33522
Sobic.001G540900	-0.4011	3.60425	0.0678947	0.797079	0.956321	-1.32051
Sobic.004G054200	0.636268	1.15719	0.0678799	0.7971	0.956321	1.5543
Sobic.004G355401	-0.530604	2.5214	0.0678523	0.79714	0.956321	-1.44453
Sobic.006G067600	0.245213	4.99248	0.0678472	0.797148	0.956321	1.18527
Sobic.002G156200	0.196612	4.07708	0.0678232	0.797183	0.956321	1.146
Sobic.001G085900	-0.403143	4.1878	0.0677658	0.797267	0.95636	-1.32239
Sobic.010G269500	0.442101	3.98145	0.0677198	0.797334	0.956379	1.35858
Sobic.003G318700	-0.608255	2.61934	0.0676836	0.797387	0.956381	-1.52441
Sobic.005G093300	-0.68077	0.641024	0.0684036	0.797458	0.956402	-1.603
Sobic.005G074500	-0.240579	5.52806	0.0676009	0.797508	0.956402	-1.18147
Sobic.003G148900	0.0789159	6.99392	0.0674494	0.797729	0.956436	1.05622
Sobic.010G072800	0.168597	5.41315	0.067423	0.797768	0.956436	1.12396
Sobic.001G294000	-0.15398	5.51633	0.0674074	0.797791	0.956436	-1.11263
Sobic.010G205400	-0.103054	6.46778	0.0673919	0.797814	0.956436	-1.07405
Sobic.007G217100	-0.215967	4.42098	0.0673314	0.797902	0.956436	-1.16148
Sobic.002G288800	0.527925	0.799744	0.067325	0.797912	0.956436	1.44185
Sobic.001G431400	0.593198	1.98807	0.0672722	0.797989	0.956436	1.50859
Sobic.007G151100	0.260389	5.69925	0.0672488	0.798023	0.956436	1.1978
Sobic.010G045600	0.314389	4.47591	0.0672267	0.798056	0.956436	1.24348
Sobic.010G181100	-0.389647	2.74692	0.0672177	0.798069	0.956436	-1.31007
Sobic.004G348700	0.372424	3.13351	0.0671958	0.798101	0.956436	1.29453
Sobic.001G038000	-0.301909	4.68382	0.0671097	0.798228	0.956496	-1.23277
Sobic.004G006800	-0.540634	2.44656	0.0670733	0.798281	0.956496	-1.45461
Sobic.008G044600	-0.222801	4.43942	0.0670278	0.798348	0.956496	-1.167
Sobic.006G058300	0.431176	3.7112	0.0670218	0.798357	0.956496	1.34833
Sobic.006G059200	0.481251	3.18887	0.0668572	0.798599	0.956724	1.39595
Sobic.010G090700	0.591007	2.91613	0.0668008	0.798682	0.956762	1.5063
Sobic.001G382600	0.39587	4.29321	0.0667573	0.798746	0.956777	1.31574
Sobic.001G052400	0.36317	4.08648	0.0665476	0.799055	0.956783	1.28625
Sobic.003G306300	0.589259	2.91699	0.0665451	0.799059	0.956783	1.50447
Sobic.004G253700	0.548511	1.1957	0.0665049	0.799118	0.956783	1.46258
Sobic.002G302900	-0.320161	4.78865	0.0664758	0.799161	0.956783	-1.24847
Sobic.002G020700	-0.333313	4.95329	0.0664581	0.799187	0.956783	-1.2599
Sobic.003G283750	-0.652525	1.39888	0.0667511	0.799212	0.956783	-1.57192
Sobic.002G295900	-0.589216	2.6715	0.0663761	0.799308	0.956783	-1.50443
Sobic.009G046600	-0.0853008	8.09553	0.0663409	0.79936	0.956783	-1.06091
Sobic.001G391500	0.606209	2.64358	0.0663333	0.799371	0.956783	1.52225
Sobic.004G130800	-0.280448	4.88021	0.066313	0.799401	0.956783	-1.21457
Sobic.010G038100	-0.469883	2.573	0.0662485	0.799496	0.956783	-1.385
Sobic.003G322532	-0.345194	2.98743	0.0662379	0.799512	0.956783	-1.27032
Sobic.006G097500	0.266186	4.74199	0.0662269	0.799528	0.956783	1.20262
Sobic.008G087200	-0.419221	4.35046	0.0662004	0.799568	0.956783	-1.33721
Sobic.002G181700	0.469473	3.84738	0.0661858	0.799589	0.956783	1.3846
Sobic.006G080000	-0.260292	3.82944	0.066149	0.799644	0.956783	-1.19772
Sobic.006G247300	0.363013	3.03532	0.0661056	0.799708	0.956783	1.28611
Sobic.004G104100	0.227899	4.67237	0.0660791	0.799747	0.956783	1.17113
Sobic.001G031600	0.157909	5.38808	0.0660716	0.799758	0.956783	1.11567
Sobic.001G493400	-0.528652	2.10081	0.066057	0.79978	0.956783	-1.44258
Sobic.001G075800	0.601709	2.02066	0.0659531	0.799934	0.956906	1.51751
Sobic.010G175500	-0.271095	4.45587	0.065867	0.800061	0.956997	-1.20672
Sobic.010G084700	0.44915	3.54476	0.0658226	0.800127	0.957011	1.36524
Sobic.004G358700	-0.412419	3.17945	0.0657794	0.800191	0.957011	-1.33092
Sobic.006G237100	-0.443031	3.12763	0.0657457	0.800241	0.957011	-1.35946
Sobic.006G138000	0.272632	5.2659	0.0657165	0.800285	0.957011	1.20801
Sobic.010G205900	0.548602	2.83261	0.0656725	0.80035	0.957011	1.46267
Sobic.001G340800	0.657687	1.87054	0.0656513	0.800382	0.957011	1.57755
Sobic.010G100516	-0.558029	3.16967	0.065581	0.800486	0.957074	-1.47226
Sobic.006G012400	0.269332	4.77858	0.0654932	0.800617	0.957075	1.20525
Sobic.010G143100	0.450316	3.83241	0.0654154	0.800733	0.957075	1.36634
Sobic.007G092200	-0.287428	3.82654	0.0653584	0.800817	0.957075	-1.22046
Sobic.007G167700	-0.420649	3.13901	0.0652907	0.800918	0.957075	-1.33853
Sobic.010G204900	0.225738	5.18566	0.0652277	0.801012	0.957075	1.16938
Sobic.001G057200	0.38142	3.8757	0.0652243	0.801017	0.957075	1.30262
Sobic.006G156000	-0.313364	3.56563	0.0652228	0.801019	0.957075	-1.2426
Sobic.003G405700	0.341452	4.02767	0.0651712	0.801096	0.957075	1.26703
Sobic.002G135100	0.28563	3.97019	0.0651481	0.801131	0.957075	1.21894
Sobic.004G202000	-0.480295	2.48904	0.0651471	0.801132	0.957075	-1.39503
Sobic.008G118100	0.462262	4.10073	0.0651093	0.801189	0.957075	1.3777
Sobic.007G016300	-0.212907	4.46003	0.0650423	0.801289	0.957075	-1.15902
Sobic.007G014900	0.32546	4.67666	0.065009	0.801338	0.957075	1.25306
Sobic.004G155300	0.221775	3.26717	0.0649676	0.8014	0.957075	1.16617
Sobic.001G532100	-0.133048	5.62111	0.0649674	0.801401	0.957075	-1.09661
Sobic.001G198100	0.318158	5.12368	0.064948	0.80143	0.957075	1.24674
Sobic.002G028700	0.159281	5.94106	0.0649366	0.801447	0.957075	1.11673
Sobic.008G058200	-0.209121	3.55116	0.0648934	0.801511	0.957075	-1.15598
Sobic.001G081700	-0.184876	5.08011	0.0648199	0.801621	0.957075	-1.13672
Sobic.001G111600	-0.203397	5.42444	0.0648171	0.801625	0.957075	-1.15141
Sobic.002G037200	0.648291	1.0006	0.0651034	0.801649	0.957075	1.56731
Sobic.010G089400	-0.106347	6.76127	0.0647924	0.801662	0.957075	-1.0765
Sobic.009G223300	-0.14738	6.30784	0.0647866	0.801671	0.957075	-1.10756
Sobic.004G151700	-0.130604	6.81684	0.0647081	0.801788	0.957115	-1.09475
Sobic.001G054100	0.472036	3.40501	0.0646958	0.801807	0.957115	1.38707
Sobic.009G105200	0.557895	3.09288	0.0646027	0.801946	0.95722	1.47212
Sobic.002G217200	0.102539	9.07782	0.0643589	0.802312	0.957595	1.07366
Sobic.001G360000	0.386749	3.54871	0.0642436	0.802485	0.957688	1.30744
Sobic.007G140200	-0.180481	5.02331	0.0641893	0.802567	0.957688	-1.13326
Sobic.002G386800	0.284425	5.02193	0.0641659	0.802602	0.957688	1.21792
Sobic.006G038400	-0.12003	5.75578	0.0641399	0.802641	0.957688	-1.08676
Sobic.007G043200	0.319198	3.92127	0.064136	0.802647	0.957688	1.24764
Sobic.006G156400	0.635147	1.69607	0.0643669	0.802748	0.957699	1.5531
Sobic.002G192101	-0.241317	4.32269	0.0640613	0.80276	0.957699	-1.18207
Sobic.009G028901	-0.62435	2.33624	0.0639853	0.802874	0.95776	-1.54152
Sobic.001G246200	0.607127	1.94546	0.0639522	0.802924	0.95776	1.52322
Sobic.010G278100	-0.362575	3.39894	0.0639244	0.802966	0.95776	-1.28572
Sobic.010G107000	0.287971	4.88335	0.0638179	0.803126	0.957781	1.22092
Sobic.009G249800	-0.319207	4.42162	0.0638067	0.803143	0.957781	-1.24764
Sobic.008G059500	-0.457081	3.92512	0.0637507	0.803228	0.957781	-1.37276
Sobic.010G159100	0.126749	6.103	0.0637207	0.803273	0.957781	1.09183
Sobic.001G378800	0.278812	5.71014	0.0636664	0.803355	0.957781	1.2132
Sobic.006G261400	0.25837	6.02688	0.0636277	0.803413	0.957781	1.19613
Sobic.003G235400	-0.582737	2.40097	0.0636198	0.803425	0.957781	-1.49769
Sobic.009G103000	0.17274	4.81612	0.0636155	0.803432	0.957781	1.1272
Sobic.007G137000	0.436395	3.1471	0.0636058	0.803447	0.957781	1.35322
Sobic.001G473800	0.574429	2.15997	0.0635264	0.803567	0.957802	1.48909
Sobic.003G208300	0.36023	3.95939	0.0635258	0.803567	0.957802	1.28363
Sobic.010G176550	0.103259	6.42188	0.0634516	0.80368	0.957841	1.0742
Sobic.010G125500	0.420041	3.99025	0.063411	0.803741	0.957841	1.33797
Sobic.008G003300	-0.46149	1.81287	0.0634025	0.803754	0.957841	-1.37696
Sobic.002G008500	0.207804	5.88032	0.0632895	0.803925	0.957983	1.15493
Sobic.001G321900	-0.197991	5.37759	0.0630821	0.80424	0.958241	-1.1471
Sobic.002G155000	-0.581144	3.44163	0.0630519	0.804285	0.958241	-1.49604
Sobic.002G101000	0.291401	4.06824	0.0630159	0.80434	0.958241	1.22383
Sobic.009G188700	0.310796	3.08095	0.0630034	0.804359	0.958241	1.24039
Sobic.009G077400	-0.101497	7.55687	0.0629735	0.804404	0.958241	-1.07289
Sobic.006G042200	0.260462	5.53062	0.0629433	0.80445	0.958241	1.19786
Sobic.004G272900	0.258011	4.46369	0.0628897	0.804532	0.958263	1.19583
Sobic.010G116400	-0.121254	5.79487	0.0628469	0.804597	0.958263	-1.08768
Sobic.003G221900	0.243962	4.93845	0.0628131	0.804648	0.958263	1.18424
Sobic.010G096801	0.572312	0.722643	0.0627958	0.804675	0.958263	1.4869
Sobic.006G031800	-0.339039	4.91316	0.0627182	0.804793	0.958316	-1.26491
Sobic.001G070600	0.29262	4.28465	0.0626802	0.804851	0.958316	1.22486
Sobic.010G169300	0.448208	2.89466	0.0626157	0.804949	0.958316	1.36434
Sobic.001G032700	0.463887	3.10349	0.062586	0.804994	0.958316	1.37925
Sobic.002G324801	-0.566012	2.44999	0.0625758	0.80501	0.958316	-1.48043
Sobic.006G110900	0.288807	3.76972	0.0625634	0.805029	0.958316	1.22163
Sobic.009G020600	0.603628	2.29103	0.0625134	0.805105	0.958334	1.51953
Sobic.002G356200	-0.398277	3.99901	0.0624657	0.805177	0.958334	-1.31793
Sobic.005G209600	-0.455968	3.25391	0.0624347	0.805225	0.958334	-1.3717
Sobic.001G411200	0.562585	2.80984	0.0624184	0.80525	0.958334	1.47691
Sobic.009G175100	-0.659833	-0.0932807	0.0629562	0.805504	0.958344	-1.5799
Sobic.001G015200	-0.573885	1.54012	0.0625298	0.805521	0.958344	-1.48853
Sobic.010G071900	-0.239922	4.54917	0.0622042	0.805577	0.958344	-1.18093
Sobic.001G275300	-0.260858	4.8593	0.0622009	0.805582	0.958344	-1.19819
Sobic.004G250900	0.130551	7.03166	0.0622002	0.805583	0.958344	1.09471
Sobic.009G004400	0.59992	2.94073	0.0621842	0.805608	0.958344	1.51563
Sobic.008G006300	-0.514981	3.45232	0.0621473	0.805664	0.958344	-1.42898
Sobic.001G492200	0.502814	3.42338	0.0621376	0.805679	0.958344	1.41697
Sobic.010G205800	-0.373336	4.75012	0.0621091	0.805722	0.958344	-1.29534
Sobic.009G189000	0.541438	2.98882	0.0620327	0.805839	0.958414	1.45542
Sobic.010G199600	0.301568	4.56756	0.0620036	0.805884	0.958414	1.23248
Sobic.008G122600	0.33096	2.4634	0.0619192	0.806013	0.958454	1.25785
Sobic.009G011600	-0.29922	4.94062	0.0618612	0.806102	0.958454	-1.23048
Sobic.004G186300	0.489127	3.89721	0.061824	0.806159	0.958454	1.4036
Sobic.010G209900	-0.537661	1.75735	0.0618	0.806196	0.958454	-1.45162
Sobic.006G035300	-0.181775	5.8618	0.061795	0.806204	0.958454	-1.13428
Sobic.005G090300	0.287852	3.70265	0.0617738	0.806236	0.958454	1.22082
Sobic.001G231000	-0.346549	4.44872	0.0617463	0.806279	0.958454	-1.27152
Sobic.007G032300	0.429042	4.93998	0.0616253	0.806464	0.958465	1.34634
Sobic.007G056500	-0.328934	4.79129	0.0616195	0.806473	0.958465	-1.25608
Sobic.007G046500	-0.263002	3.97135	0.0616051	0.806495	0.958465	-1.19997
Sobic.005G062700	-0.122994	5.37817	0.0615722	0.806546	0.958465	-1.08899
Sobic.005G196100	-0.64353	1.23873	0.0615227	0.806622	0.958465	-1.56215
Sobic.010G269400	-0.162583	5.34093	0.0614886	0.806675	0.958465	-1.11929
Sobic.010G015900	-0.257986	5.84213	0.0614702	0.806703	0.958465	-1.19581
Sobic.006G230800	0.1215	7.48964	0.0614377	0.806753	0.958465	1.08787
Sobic.009G025700	-0.580411	2.286	0.0614256	0.806772	0.958465	-1.49528
Sobic.007G148300	-0.491097	4.69742	0.061388	0.806829	0.958465	-1.40551
Sobic.010G267600	0.218533	5.7548	0.0613718	0.806854	0.958465	1.16355
Sobic.010G039800	-0.11503	6.22539	0.0612653	0.807018	0.958599	-1.083
Sobic.008G110500	0.288917	4.37629	0.0612299	0.807073	0.958602	1.22172
Sobic.001G210000	-0.28629	4.06626	0.0611831	0.807145	0.958602	-1.2195
Sobic.001G030300	0.136586	5.17253	0.0611629	0.807176	0.958602	1.0993
Sobic.002G296400	-0.539536	2.94158	0.060962	0.807487	0.958759	-1.45351
Sobic.008G086700	0.546833	1.71064	0.0609565	0.807495	0.958759	1.46088
Sobic.006G123900	0.345118	4.40162	0.0609528	0.807501	0.958759	1.27026
Sobic.009G073900	0.206734	4.92619	0.0609441	0.807514	0.958759	1.15407
Sobic.008G118500	0.242019	5.19569	0.0608698	0.807629	0.958771	1.18265
Sobic.004G196400	-0.118676	7.2425	0.0608527	0.807656	0.958771	-1.08574
Sobic.001G128300	0.368702	4.49379	0.0608375	0.807679	0.958771	1.29119
Sobic.003G242700	-0.333202	3.54638	0.0607342	0.807839	0.958851	-1.25981
Sobic.001G316400	0.620929	3.20341	0.0607221	0.807858	0.958851	1.53786
Sobic.001G399700	0.432009	1.84443	0.0606942	0.807901	0.958851	1.34911
Sobic.006G129400	-0.600639	1.15375	0.0608928	0.808029	0.958942	-1.51639
Sobic.008G177800	-0.242375	4.74802	0.0605364	0.808146	0.959018	-1.18294
Sobic.004G128500	0.340084	3.83832	0.0605033	0.808197	0.959018	1.26583
Sobic.007G225000	-0.351143	3.82325	0.0604372	0.8083	0.959025	-1.27557
Sobic.001G494500	-0.484546	3.56438	0.0604073	0.808346	0.959025	-1.39915
Sobic.001G015400	0.150864	5.31219	0.0603708	0.808403	0.959025	1.11023
Sobic.007G186100	-0.302281	7.27926	0.0603671	0.808409	0.959025	-1.23309
Sobic.003G214700	0.365929	3.96744	0.0603043	0.808506	0.959027	1.28871
Sobic.003G435500	-0.12696	6.59324	0.0602995	0.808514	0.959027	-1.09199
Sobic.005G121200	0.32552	5.90107	0.0602068	0.808658	0.959093	1.25312
Sobic.010G065900	0.579065	2.7838	0.0601972	0.808673	0.959093	1.49388
Sobic.006G055400	0.39821	3.86596	0.0600157	0.808955	0.959233	1.31787
Sobic.003G124000	0.468292	3.72956	0.0599943	0.808989	0.959233	1.38347
Sobic.004G038100	0.363063	4.62469	0.0599612	0.80904	0.959233	1.28615
Sobic.002G108600	-0.554915	1.24607	0.0598782	0.80917	0.959233	-1.46908
Sobic.003G130000	-0.427877	4.11733	0.0598717	0.80918	0.959233	-1.34525
Sobic.003G238500	0.14874	6.16438	0.0598684	0.809185	0.959233	1.1086
Sobic.005G187400	-0.303472	4.29751	0.059868	0.809186	0.959233	-1.23411
Sobic.005G037300	0.394024	4.42808	0.059822	0.809258	0.959233	1.31405
Sobic.003G020100	0.437864	2.04904	0.059813	0.809272	0.959233	1.3546
Sobic.001G134300	0.354168	4.19084	0.0597849	0.809315	0.959233	1.27825
Sobic.009G051900	0.619192	0.927935	0.0600348	0.809358	0.959233	1.53601
Sobic.001G463100	0.118809	6.40174	0.05961	0.809589	0.959446	1.08584
Sobic.005G133800	0.199044	5.41626	0.0595769	0.809641	0.959446	1.14794
Sobic.010G026100	-0.352988	4.28446	0.0593172	0.810047	0.959867	-1.2772
Sobic.010G012100	-0.501817	3.65725	0.0592803	0.810105	0.959874	-1.416
Sobic.002G059000	-0.500224	3.23987	0.0592262	0.81019	0.959914	-1.41443
Sobic.003G196600	-0.300251	4.70347	0.0591443	0.810319	0.959958	-1.23136
Sobic.003G006400	-0.302975	4.80316	0.0591141	0.810366	0.959958	-1.23369
Sobic.003G049200	-0.26474	4.29554	0.0590789	0.810421	0.959958	-1.20142
Sobic.003G289400	-0.251231	5.05123	0.0590399	0.810483	0.959958	-1.19022
Sobic.006G203100	0.0974323	6.16928	0.0590382	0.810485	0.959958	1.06987
Sobic.002G400400	-0.351338	4.00379	0.0589301	0.810656	0.959964	-1.27574
Sobic.007G011300	0.161199	5.42386	0.0589229	0.810667	0.959964	1.11822
Sobic.007G137350	-0.441858	3.19404	0.0589073	0.810691	0.959964	-1.35835
Sobic.006G123600	-0.167623	5.21523	0.0589037	0.810697	0.959964	-1.12321
Sobic.001G320200	0.265833	4.25617	0.0586851	0.811041	0.960194	1.20233
Sobic.005G060766	0.48791	1.02478	0.0586775	0.811053	0.960194	1.40241
Sobic.001G422700	-0.228154	4.72282	0.0586693	0.811066	0.960194	-1.17134
Sobic.001G244600	-0.0933801	7.16682	0.0586492	0.811098	0.960194	-1.06687
Sobic.007G105100	-0.34305	4.71438	0.0585879	0.811195	0.960248	-1.26844
Sobic.008G127400	0.282865	4.61921	0.0584455	0.81142	0.960369	1.21661
Sobic.010G183201	0.279375	4.08534	0.0584095	0.811477	0.960369	1.21367
Sobic.001G170500	-0.613009	0.971329	0.0583788	0.811525	0.960369	-1.52945
Sobic.009G150900	0.531106	1.65441	0.0582598	0.811714	0.960369	1.44504
Sobic.010G093100	-0.376074	4.64001	0.0582442	0.811738	0.960369	-1.2978
Sobic.005G034500	0.612667	0.0235764	0.0583786	0.811952	0.960369	1.52908
Sobic.006G077600	-0.396232	3.13176	0.0581022	0.811963	0.960369	-1.31607
Sobic.002G098800	-0.447147	4.02627	0.0580909	0.811981	0.960369	-1.36334
Sobic.006G203300	0.477213	3.55011	0.058087	0.811987	0.960369	1.39205
Sobic.006G088200	0.156051	5.59995	0.0580839	0.811992	0.960369	1.11423
Sobic.006G236900	0.63394	1.2674	0.0580592	0.812032	0.960369	1.5518
Sobic.004G145500	0.321712	3.58631	0.0580341	0.812071	0.960369	1.24981
Sobic.002G070600	-0.125004	6.80036	0.0579959	0.812132	0.960369	-1.09051
Sobic.002G131900	-0.222595	4.38524	0.0579953	0.812133	0.960369	-1.16683
Sobic.009G030400	-0.224336	5.08124	0.0579944	0.812134	0.960369	-1.16824
Sobic.004G208301	0.48506	3.04383	0.0579691	0.812174	0.960369	1.39964
Sobic.010G021100	-0.217093	3.67555	0.0579686	0.812175	0.960369	-1.16239
Sobic.003G074000	-0.139496	5.55556	0.0578539	0.812357	0.960521	-1.10152
Sobic.009G222800	0.333516	2.96582	0.0578226	0.812407	0.960521	1.26008
Sobic.006G237900	0.329275	4.62189	0.0577164	0.812576	0.960544	1.25638
Sobic.004G254600	-0.383016	3.80844	0.0576357	0.812705	0.960544	-1.30407
Sobic.002G424600	-0.655282	0.741618	0.057609	0.812747	0.960544	-1.57492
Sobic.010G150575	0.295764	2.8926	0.0575843	0.812786	0.960544	1.22753
Sobic.005G022300	-0.307551	4.1638	0.0575733	0.812804	0.960544	-1.2376
Sobic.006G276200	-0.325937	3.30595	0.0575599	0.812825	0.960544	-1.25348
Sobic.003G281500	-0.631726	1.36447	0.0575435	0.812851	0.960544	-1.54942
Sobic.008G165200	0.523637	2.6081	0.0574715	0.812966	0.960544	1.43757
Sobic.001G270400	0.138884	5.7687	0.0574548	0.812993	0.960544	1.10105
Sobic.003G250900	0.495913	3.80032	0.0574543	0.812994	0.960544	1.41021
Sobic.001G199500	-0.468081	3.57646	0.0574174	0.813053	0.960544	-1.38327
Sobic.001G112900	0.282865	5.32584	0.0574044	0.813073	0.960544	1.21661
Sobic.007G090448	0.262623	3.95072	0.0573892	0.813097	0.960544	1.19966
Sobic.004G070100	0.481735	3.14167	0.0573183	0.813211	0.960616	1.39642
Sobic.010G132300	0.211378	4.86096	0.0572735	0.813282	0.960636	1.15779
Sobic.008G129900	0.452203	3.72323	0.0572403	0.813335	0.960636	1.36813
Sobic.004G040350	0.123108	7.0284	0.0572108	0.813382	0.960636	1.08908
Sobic.008G118200	-0.27429	5.29704	0.0571678	0.813451	0.960656	-1.2094
Sobic.010G194600	0.539413	2.99434	0.0570529	0.813635	0.960813	1.45338
Sobic.008G153500	-0.274043	4.5785	0.0570047	0.813712	0.960843	-1.20919
Sobic.009G085001	-0.167541	4.62399	0.0569586	0.813786	0.960869	-1.12314
Sobic.007G062600	0.310675	4.06279	0.0568926	0.813892	0.960884	1.24029
Sobic.007G031300	0.51949	2.86399	0.0568859	0.813903	0.960884	1.43345
Sobic.001G120500	-0.223102	4.84671	0.0567686	0.814091	0.961046	-1.16724
Sobic.001G372100	-0.420119	2.6954	0.0566957	0.814208	0.96105	-1.33804
Sobic.007G172500	0.554503	1.7579	0.0566634	0.81426	0.96105	1.46866
Sobic.001G387000	-0.493812	1.94093	0.0566475	0.814285	0.96105	-1.40816
Sobic.004G167800	0.271838	5.97785	0.0566376	0.814301	0.96105	1.20734
Sobic.007G017700	-0.414725	3.30391	0.0565233	0.814485	0.961149	-1.33305
Sobic.003G280800	-0.562147	1.40354	0.0564935	0.814533	0.961149	-1.47646
Sobic.002G054400	0.508354	2.41767	0.0564893	0.81454	0.961149	1.42243
Sobic.001G048200	-0.415453	3.88003	0.0564322	0.814632	0.961196	-1.33372
Sobic.009G177400	0.450394	3.1538	0.0563631	0.814743	0.961266	1.36641
Sobic.008G139400	-0.382282	1.56607	0.0563064	0.814834	0.961313	-1.3034
Sobic.001G416900	-0.433798	2.30517	0.0562317	0.814955	0.961395	-1.35079
Sobic.004G247800	-0.363185	3.62233	0.0560494	0.815249	0.961681	-1.28626
Sobic.003G211800	0.649444	1.58134	0.0559646	0.815386	0.961781	1.56856
Sobic.009G171300	-0.403748	2.93014	0.0558163	0.815626	0.961968	-1.32294
Sobic.009G243100	-0.424556	3.54042	0.0557511	0.815732	0.961968	-1.34216
Sobic.001G424600	0.28491	4.65029	0.0557391	0.815751	0.961968	1.21833
Sobic.009G232400	0.424939	3.65199	0.0557034	0.815809	0.961968	1.34252
Sobic.002G188200	-0.363338	3.99635	0.0556662	0.81587	0.961968	-1.2864
Sobic.009G007700	-0.124565	5.79323	0.0556063	0.815967	0.961968	-1.09018
Sobic.009G051600	-0.116662	7.05204	0.0555869	0.815998	0.961968	-1.08422
Sobic.004G090900	-0.516879	2.86741	0.0555863	0.815999	0.961968	-1.43086
Sobic.001G111900	0.153328	5.31124	0.0555591	0.816043	0.961968	1.11213
Sobic.008G038200	-0.34248	4.24098	0.0555149	0.816115	0.961968	-1.26793
Sobic.006G013700	0.175554	4.74637	0.0555144	0.816116	0.961968	1.1294
Sobic.001G071400	0.339301	4.53064	0.0554842	0.816165	0.961968	1.26514
Sobic.006G222400	-0.135444	5.95892	0.0554088	0.816288	0.962051	-1.09843
Sobic.006G253400	0.253645	4.89927	0.0553004	0.816464	0.962198	1.19222
Sobic.006G065700	-0.616766	1.06381	0.0554618	0.816616	0.962313	-1.53343
Sobic.004G280100	-0.397639	3.00814	0.0551422	0.816722	0.962313	-1.31735
Sobic.004G262300	0.244624	4.53112	0.055122	0.816755	0.962313	1.18478
Sobic.007G130500	-0.549688	2.5384	0.0551136	0.816768	0.962313	-1.46377
Sobic.009G069600	-0.597473	3.89939	0.0549573	0.817023	0.962553	-1.51306
Sobic.005G214400	-0.371844	4.3632	0.0548898	0.817134	0.96259	-1.29401
Sobic.001G450000	0.337137	4.2246	0.054866	0.817173	0.96259	1.26325
Sobic.006G159800	0.47502	2.58108	0.0548427	0.817211	0.96259	1.38994
Sobic.004G135300	0.144951	5.6088	0.0547896	0.817297	0.962631	1.10569
Sobic.003G382900	0.147522	6.26942	0.0547222	0.817408	0.962638	1.10767
Sobic.006G231500	-0.239481	4.76478	0.0547177	0.817415	0.962638	-1.18057
Sobic.002G148700	-0.427143	3.90682	0.0546915	0.817458	0.962638	-1.34457
Sobic.002G242500	0.323295	4.26788	0.0545526	0.817686	0.96279	1.25118
Sobic.005G056000	0.580584	0.725701	0.054801	0.817691	0.96279	1.49545
Sobic.004G151200	0.216731	5.3387	0.054438	0.817873	0.962917	1.1621
Sobic.009G146700	0.184156	5.02663	0.0543947	0.817944	0.962917	1.13615
Sobic.009G054400	0.391068	3.88412	0.0543382	0.818037	0.962917	1.31136
Sobic.002G133300	-0.278236	4.17933	0.0543336	0.818045	0.962917	-1.21271
Sobic.006G053400	0.542569	1.43189	0.0542776	0.818137	0.962917	1.45656
Sobic.001G397500	0.410923	3.17542	0.0542211	0.81823	0.962917	1.32954
Sobic.001G433700	-0.0983783	7.11528	0.0541807	0.818296	0.962917	-1.07057
Sobic.006G220700	0.107998	5.83049	0.0541755	0.818305	0.962917	1.07773
Sobic.007G119200	0.34456	4.65679	0.0541286	0.818382	0.962917	1.26976
Sobic.007G050300	-0.223285	4.02485	0.0541074	0.818417	0.962917	-1.16739
Sobic.009G158100	0.245347	5.02794	0.0541021	0.818426	0.962917	1.18538
Sobic.002G087000	0.234126	4.87346	0.054101	0.818427	0.962917	1.17619
Sobic.003G149900	0.348964	2.52154	0.054074	0.818472	0.962917	1.27365
Sobic.009G001900	-0.172687	4.07596	0.0539935	0.818605	0.963012	-1.12716
Sobic.002G084800	-0.333427	3.60509	0.0538796	0.818792	0.963077	-1.26
Sobic.001G447900	0.246813	4.71896	0.0538729	0.818804	0.963077	1.18658
Sobic.010G019700	-0.549238	0.541855	0.0541146	0.818814	0.963077	-1.46331
Sobic.001G537500	-0.237786	4.95949	0.0537036	0.819083	0.963097	-1.17918
Sobic.002G189400	-0.317458	4.38067	0.0536743	0.819132	0.963097	-1.24613
Sobic.006G118400	-0.371825	3.86168	0.0536451	0.81918	0.963097	-1.29399
Sobic.003G130600	0.222553	5.14116	0.053564	0.819314	0.963097	1.1668
Sobic.002G358400	0.106116	5.93828	0.053546	0.819344	0.963097	1.07633
Sobic.002G006900	0.220319	5.6401	0.0535452	0.819345	0.963097	1.16499
Sobic.009G200500	-0.358029	3.64957	0.0535207	0.819386	0.963097	-1.28167
Sobic.010G000900	0.267948	4.74692	0.0535106	0.819402	0.963097	1.20409
Sobic.001G427800	0.436113	4.58685	0.0534982	0.819423	0.963097	1.35295
Sobic.009G153700	-0.457917	2.68409	0.0534627	0.819482	0.963097	-1.37356
Sobic.010G101100	-0.514004	2.72999	0.0534382	0.819522	0.963097	-1.42801
Sobic.009G177500	-0.219713	6.35523	0.0534156	0.81956	0.963097	-1.1645
Sobic.003G173950	0.294198	4.67309	0.0533446	0.819678	0.963097	1.2262
Sobic.010G098200	0.388639	3.27819	0.0533229	0.819714	0.963097	1.30916
Sobic.003G412400	0.158672	5.12524	0.0532928	0.819764	0.963097	1.11626
Sobic.003G439600	0.28307	4.20991	0.05328	0.819785	0.963097	1.21678
Sobic.005G176300	0.554039	0.0161667	0.0535177	0.819798	0.963097	1.46819
Sobic.010G062500	-0.519872	3.03055	0.0532395	0.819852	0.963097	-1.43383
Sobic.003G357100	0.434349	4.28496	0.0532227	0.81988	0.963097	1.3513
Sobic.010G147833	0.488408	2.95654	0.0532109	0.819899	0.963097	1.4029
Sobic.001G106400	0.506931	2.8642	0.053199	0.819919	0.963097	1.42102
Sobic.003G190000	-0.616515	2.35332	0.0531043	0.820077	0.963141	-1.53317
Sobic.003G023500	0.175821	4.82236	0.0530841	0.82011	0.963141	1.12961
Sobic.001G094550	0.60915	1.90465	0.053302	0.820154	0.963141	1.52536
Sobic.004G216500	0.31961	4.28246	0.0530517	0.820164	0.963141	1.24799
Sobic.005G065100	0.421394	2.8404	0.0530111	0.820232	0.96316	1.33922
Sobic.001G492900	-0.366816	2.17066	0.0529761	0.82029	0.963168	-1.2895
Sobic.001G132900	-0.356235	3.67915	0.0528428	0.820512	0.963368	-1.28008
Sobic.001G032300	-0.543382	0.995372	0.0529245	0.820781	0.963524	-1.45738
Sobic.005G008600	0.46772	2.24346	0.0526698	0.820801	0.963524	1.38292
Sobic.002G152200	-0.392746	3.86244	0.0526591	0.820819	0.963524	-1.31289
Sobic.002G123000	-0.379942	3.3865	0.0526389	0.820852	0.963524	-1.30129
Sobic.003G186800	-0.365606	3.3791	0.0525605	0.820983	0.96353	-1.28842
Sobic.001G008700	-0.231465	4.2756	0.052541	0.821016	0.96353	-1.17403
Sobic.002G167500	0.396514	3.92332	0.0525355	0.821025	0.96353	1.31632
Sobic.010G207600	-0.303959	4.8417	0.0524959	0.821092	0.96353	-1.23453
Sobic.007G142050	0.298119	3.94972	0.0524325	0.821198	0.96353	1.22954
Sobic.004G203900	0.114044	7.04087	0.0524117	0.821232	0.96353	1.08226
Sobic.003G123100	0.316748	4.4346	0.0523783	0.821288	0.96353	1.24552
Sobic.009G157300	0.294196	4.03045	0.0523482	0.821339	0.96353	1.2262
Sobic.010G170400	0.388239	4.64024	0.0523256	0.821377	0.96353	1.3088
Sobic.003G248600	-0.133562	6.79249	0.0523074	0.821407	0.96353	-1.097
Sobic.001G389500	0.284385	4.48052	0.052286	0.821443	0.96353	1.21789
Sobic.007G203700	-0.107664	6.02172	0.0522645	0.821479	0.96353	-1.07748
Sobic.003G304700	-0.337763	4.05076	0.0521129	0.821733	0.963675	-1.2638
Sobic.009G108600	0.108336	6.41101	0.052112	0.821735	0.963675	1.07798
Sobic.006G114700	-0.547281	2.28314	0.0520979	0.821759	0.963675	-1.46133
Sobic.010G072400	-0.251205	5.14844	0.052044	0.821849	0.963721	-1.1902
Sobic.007G089566	0.58565	0.459411	0.0520007	0.821922	0.963722	1.50071
Sobic.003G119200	0.538537	4.43586	0.0519537	0.822001	0.963722	1.4525
Sobic.004G269000	-0.0833377	6.75259	0.0519242	0.822051	0.963722	-1.05947
Sobic.003G171200	0.3101	3.40774	0.0519199	0.822058	0.963722	1.23979
Sobic.010G007100	0.45561	2.73321	0.0518395	0.822193	0.963736	1.37136
Sobic.008G077800	0.650125	2.39977	0.0520729	0.822202	0.963736	1.5693
Sobic.007G209400	0.317208	3.10886	0.0517952	0.822268	0.963736	1.24592
Sobic.007G203900	0.367439	3.48319	0.0517898	0.822277	0.963736	1.29006
Sobic.002G204300	0.401237	3.1112	0.0517284	0.82238	0.963768	1.32064
Sobic.002G300400	0.553337	2.84685	0.0516927	0.822441	0.963768	1.46748
Sobic.002G186400	0.395674	3.91554	0.0516816	0.822459	0.963768	1.31556
Sobic.006G017100	-0.486254	2.25132	0.0516394	0.822531	0.96379	-1.4008
Sobic.004G118500	-0.138178	4.85361	0.0516017	0.822594	0.963804	-1.10051
Sobic.002G224800	-0.181809	5.4706	0.0515242	0.822725	0.963871	-1.13431
Sobic.003G197000	-0.226464	5.24131	0.0515065	0.822755	0.963871	-1.16996
Sobic.009G173800	-0.524969	1.0993	0.0513245	0.823063	0.963975	-1.4389
Sobic.003G272200	0.379359	4.79739	0.0513239	0.823064	0.963975	1.30076
Sobic.006G245800	0.605271	2.16083	0.0512964	0.82311	0.963975	1.52126
Sobic.001G092100	0.329196	4.45729	0.0512908	0.82312	0.963975	1.25631
Sobic.004G314100	0.459301	1.82096	0.0512892	0.823123	0.963975	1.37488
Sobic.005G160300	-0.479191	2.62959	0.0512672	0.82316	0.963975	-1.39396
Sobic.008G063300	0.309147	4.42306	0.0512398	0.823206	0.963975	1.23898
Sobic.008G062900	0.305599	4.26587	0.0511267	0.823398	0.964139	1.23593
Sobic.003G040200	-0.207036	4.67524	0.0510069	0.823601	0.964172	-1.15431
Sobic.002G277200	0.337274	3.40023	0.0509941	0.823623	0.964172	1.26337
Sobic.001G420700	0.0698306	7.5955	0.0509931	0.823625	0.964172	1.04959
Sobic.001G530800	-0.109277	5.60197	0.050946	0.823705	0.964172	-1.07869
Sobic.009G212600	-0.470392	3.57058	0.0509115	0.823763	0.964172	-1.38549
Sobic.003G038600	0.149696	4.9679	0.05089	0.8238	0.964172	1.10934
Sobic.010G068500	0.360756	4.27931	0.0508534	0.823862	0.964172	1.2841
Sobic.009G156100	-0.140684	4.90695	0.0508531	0.823863	0.964172	-1.10243
Sobic.003G166500	-0.125469	5.17	0.0508355	0.823893	0.964172	-1.09086
Sobic.004G350200	-0.18085	4.5864	0.050707	0.824112	0.964367	-1.13355
Sobic.010G260200	-0.264876	3.38975	0.0505314	0.824411	0.964554	-1.20153
Sobic.005G037400	-0.395509	1.87024	0.0505257	0.824421	0.964554	-1.31541
Sobic.006G207300	-0.379253	4.31041	0.0504815	0.824496	0.964554	-1.30067
Sobic.006G271800	0.17732	5.97431	0.0504727	0.824511	0.964554	1.13078
Sobic.004G272800	-0.112742	6.67311	0.0504493	0.824551	0.964554	-1.08128
Sobic.001G410100	0.169186	7.19984	0.0504143	0.824611	0.964554	1.12442
Sobic.010G196600	0.291468	4.43213	0.0503959	0.824643	0.964554	1.22388
Sobic.001G177500	0.443736	2.37052	0.0503702	0.824687	0.964554	1.36012
Sobic.003G306200	-0.39438	4.71619	0.0502913	0.824821	0.964652	-1.31438
Sobic.001G514800	0.265957	4.78558	0.0500763	0.82519	0.964966	1.20243
Sobic.001G514000	-0.176333	4.79932	0.050074	0.825194	0.964966	-1.13001
Sobic.002G412200	0.123869	6.77435	0.0499918	0.825335	0.965052	1.08965
Sobic.007G122200	0.3612	4.40482	0.0499696	0.825373	0.965052	1.28449
Sobic.002G229650	0.383885	3.01636	0.0498649	0.825553	0.965052	1.30485
Sobic.005G180600	-0.465906	2.84156	0.0498259	0.82562	0.965052	-1.38118
Sobic.003G045100	0.367278	3.95754	0.0498076	0.825651	0.965052	1.28992
Sobic.004G340900	0.325809	3.0471	0.0498057	0.825655	0.965052	1.25337
Sobic.006G280100	-0.343901	4.12514	0.0497865	0.825688	0.965052	-1.26918
Sobic.001G435400	-0.107355	6.60102	0.0497692	0.825717	0.965052	-1.07725
Sobic.003G401500	-0.460353	1.34537	0.0497593	0.825734	0.965052	-1.37588
Sobic.006G121400	-0.389636	3.18666	0.0497134	0.825813	0.965083	-1.31006
Sobic.010G038800	0.0774646	6.60344	0.049669	0.82589	0.965112	1.05516
Sobic.009G229600	-0.159493	5.4228	0.0495409	0.826111	0.965145	-1.11689
Sobic.001G274700	0.347985	2.47164	0.0495346	0.826122	0.965145	1.27278
Sobic.010G239800	0.116685	5.1289	0.0494992	0.826183	0.965145	1.08424
Sobic.002G401500	0.0940105	6.2799	0.0494715	0.82623	0.965145	1.06733
Sobic.009G134900	0.458752	3.101	0.0494222	0.826316	0.965145	1.37435
Sobic.004G210700	0.402186	1.6076	0.0493781	0.826392	0.965145	1.32151
Sobic.002G335000	0.221128	4.65621	0.0493713	0.826404	0.965145	1.16564
Sobic.001G027700	0.441373	2.00716	0.0493677	0.82641	0.965145	1.3579
Sobic.006G270900	-0.13813	4.97676	0.0493628	0.826418	0.965145	-1.10048
Sobic.004G204200	-0.332396	4.51945	0.0493218	0.826489	0.965145	-1.2591
Sobic.004G007200	-0.415531	1.63763	0.049308	0.826513	0.965145	-1.33379
Sobic.004G251350	0.298245	2.88189	0.049285	0.826553	0.965145	1.22965
Sobic.004G283600	-0.0766462	7.66191	0.0492382	0.826634	0.965145	-1.05456
Sobic.003G306700	0.619814	2.4486	0.049458	0.826644	0.965145	1.53668
Sobic.004G352600	-0.378344	3.86977	0.0491886	0.82672	0.965172	-1.29985
Sobic.001G327300	0.603626	0.789952	0.0491574	0.826773	0.965174	1.51953
Sobic.003G414500	-0.30998	4.71144	0.0490824	0.826903	0.965266	-1.23969
Sobic.003G156766	-0.215332	4.64967	0.0490156	0.827019	0.965283	-1.16097
Sobic.003G295700	-0.178995	3.93312	0.0490138	0.827022	0.965283	-1.13209
Sobic.010G142501	0.362236	1.19044	0.0489497	0.827134	0.965305	1.28542
Sobic.003G310600	-0.499237	2.18528	0.0489201	0.827185	0.965305	-1.41347
Sobic.001G117400	0.254533	4.01978	0.0489045	0.827212	0.965305	1.19295
Sobic.004G209900	-0.361413	4.89544	0.0488562	0.827296	0.965305	-1.28468
Sobic.007G163600	-0.0886943	7.04295	0.0488536	0.827301	0.965305	-1.06341
Sobic.001G193000	0.365602	4.08398	0.0487711	0.827444	0.965388	1.28842
Sobic.002G061400	-0.191051	5.30546	0.0487531	0.827475	0.965388	-1.1416
Sobic.001G544500	0.352625	4.32061	0.0486573	0.827642	0.965472	1.27688
Sobic.001G108600	-0.113035	6.71162	0.0486476	0.827659	0.965472	-1.0815
Sobic.001G474700	-0.250399	4.44459	0.0485863	0.827766	0.965472	-1.18954
Sobic.003G433100	0.129039	5.28858	0.0485629	0.827806	0.965472	1.09357
Sobic.003G361800	0.153482	5.24063	0.0485627	0.827807	0.965472	1.11225
Sobic.003G170700	-0.432484	2.76097	0.0484848	0.827943	0.965542	-1.34956
Sobic.009G223500	0.351465	4.21717	0.0484393	0.828022	0.965542	1.27586
Sobic.002G035400	-0.253593	3.56716	0.0484306	0.828037	0.965542	-1.19217
Sobic.003G444800	-0.39566	2.48016	0.0483852	0.828116	0.965542	-1.31554
Sobic.001G096700	-0.510332	0.522531	0.0486011	0.828127	0.965542	-1.42438
Sobic.003G445800	0.381106	3.38704	0.0483363	0.828202	0.965569	1.30234
Sobic.001G489700	-0.268827	5.36836	0.0482486	0.828355	0.965688	-1.20483
Sobic.004G202100	-0.23023	4.76592	0.0481815	0.828473	0.965764	-1.17302
Sobic.007G044400	-0.101321	5.91711	0.0481493	0.828529	0.965769	-1.07276
Sobic.002G048700	-0.340091	3.95711	0.0480806	0.828649	0.965771	-1.26584
Sobic.003G122400	-0.362391	3.72705	0.0480728	0.828663	0.965771	-1.28556
Sobic.002G359700	0.437127	4.02277	0.0480261	0.828745	0.965771	1.35391
Sobic.009G191500	0.434152	3.43843	0.0480095	0.828774	0.965771	1.35112
Sobic.008G061701	0.359	2.81061	0.0479777	0.82883	0.965771	1.28254
Sobic.003G394200	0.288961	4.62084	0.0479646	0.828853	0.965771	1.22176
Sobic.010G238700	0.194969	6.64877	0.0479207	0.82893	0.965771	1.1447
Sobic.004G004200	0.260414	4.4647	0.0478915	0.828981	0.965771	1.19782
Sobic.008G072600	0.247268	5.92308	0.0478391	0.829073	0.965771	1.18696
Sobic.004G042000	-0.29508	5.16431	0.047835	0.82908	0.965771	-1.22695
Sobic.010G112600	0.382562	3.71817	0.0477428	0.829242	0.965771	1.30365
Sobic.004G242100	-0.123382	6.02056	0.0477343	0.829257	0.965771	-1.08929
Sobic.010G055700	-0.387001	3.8109	0.0476906	0.829334	0.965771	-1.30767
Sobic.005G117300	-0.310565	4.02167	0.047673	0.829365	0.965771	-1.24019
Sobic.004G181000	0.394331	3.01686	0.0476641	0.829381	0.965771	1.31433
Sobic.008G110800	0.365737	3.57221	0.0476594	0.829389	0.965771	1.28854
Sobic.005G111600	-0.204759	4.29888	0.0476455	0.829413	0.965771	-1.15249
Sobic.001G199100	-0.210394	5.96785	0.0475784	0.829532	0.965784	-1.157
Sobic.010G128101	-0.409585	1.72877	0.0475446	0.829591	0.965784	-1.3283
Sobic.005G108225	0.229059	4.28326	0.0475402	0.829599	0.965784	1.17207
Sobic.001G265500	0.404688	3.4921	0.0475089	0.829654	0.965784	1.3238
Sobic.009G135000	0.361791	2.58934	0.0473489	0.829936	0.965784	1.28502
Sobic.004G344100	-0.587933	1.84717	0.047555	0.829955	0.965784	-1.50309
Sobic.003G363000	0.458733	3.02303	0.0471738	0.830246	0.965784	1.37433
Sobic.002G114600	-0.231001	3.23037	0.0471692	0.830254	0.965784	-1.17365
Sobic.007G182000	-0.352068	4.75454	0.0471399	0.830306	0.965784	-1.27639
Sobic.001G212300	-0.18076	5.20571	0.047112	0.830355	0.965784	-1.13348
Sobic.009G193300	0.253863	4.70112	0.0470845	0.830404	0.965784	1.1924
Sobic.004G149400	0.327428	4.04394	0.0470761	0.830419	0.965784	1.25477
Sobic.004G028400	-0.0845319	6.42514	0.0470723	0.830426	0.965784	-1.06034
Sobic.002G317200	0.37575	3.99244	0.0470526	0.830461	0.965784	1.29751
Sobic.008G126600	-0.516505	0.623844	0.0480354	0.830497	0.965784	-1.43049
Sobic.001G032200	-0.29688	4.37841	0.0469475	0.830647	0.965784	-1.22849
Sobic.002G347000	-0.261291	5.44474	0.0469135	0.830707	0.965784	-1.19855
Sobic.006G232800	-0.264115	3.71798	0.046903	0.830726	0.965784	-1.2009
Sobic.004G037600	0.44386	2.16911	0.0468893	0.83075	0.965784	1.36024
Sobic.003G122300	0.263427	4.08237	0.0468804	0.830766	0.965784	1.20033
Sobic.007G017800	0.19559	5.23127	0.0468776	0.830771	0.965784	1.14519
Sobic.001G102700	0.101774	6.1937	0.0468292	0.830857	0.965784	1.07309
Sobic.001G294300	0.199135	5.54479	0.0467917	0.830924	0.965784	1.14801
Sobic.010G257500	0.512861	1.32963	0.0467782	0.830948	0.965784	1.42688
Sobic.004G152200	0.55558	2.37698	0.0467538	0.830991	0.965784	1.46976
Sobic.001G314400	0.539226	2.12827	0.046753	0.830993	0.965784	1.45319
Sobic.004G237500	-0.585854	0.842151	0.0469637	0.830999	0.965784	-1.50093
Sobic.006G162700	0.346429	1.76735	0.0467178	0.831055	0.965784	1.27141
Sobic.001G089800	-0.33433	3.90491	0.0466702	0.83114	0.965784	-1.26079
Sobic.005G114500	-0.19569	5.2784	0.0466699	0.83114	0.965784	-1.14527
Sobic.003G335400	0.523204	2.55853	0.0466572	0.831163	0.965784	1.43714
Sobic.001G177100	-0.159475	4.92383	0.0466062	0.831254	0.965784	-1.11688
Sobic.002G116800	0.408777	3.09343	0.0465747	0.83131	0.965784	1.32756
Sobic.001G410000	0.346713	4.37064	0.0465684	0.831321	0.965784	1.27166
Sobic.004G314800	-0.396428	1.99782	0.0465574	0.831341	0.965784	-1.31625
Sobic.003G256600	-0.257921	5.55869	0.0465047	0.831435	0.965784	-1.19575
Sobic.003G182600	0.533648	1.00386	0.0464836	0.831472	0.965784	1.44759
Sobic.001G340000	0.278817	4.40182	0.0464324	0.831564	0.965784	1.2132
Sobic.005G175800	0.464842	2.32681	0.0464228	0.831581	0.965784	1.38017
Sobic.006G155800	-0.625631	0.517979	0.0465898	0.831662	0.965784	-1.54289
Sobic.001G500600	0.376485	3.51888	0.0462955	0.831808	0.965784	1.29817
Sobic.007G022900	-0.449453	1.5189	0.0462757	0.831844	0.965784	-1.36552
Sobic.006G091000	-0.0970789	7.13407	0.0462396	0.831908	0.965784	-1.06961
Sobic.004G039100	0.207134	4.48669	0.0461979	0.831983	0.965784	1.15439
Sobic.001G219700	0.566699	1.34623	0.0461957	0.831987	0.965784	1.48113
Sobic.006G158400	0.473236	2.09909	0.0461733	0.832027	0.965784	1.38822
Sobic.009G228800	-0.199873	5.2495	0.0461727	0.832028	0.965784	-1.1486
Sobic.007G213300	-0.231121	5.38909	0.0461726	0.832028	0.965784	-1.17375
Sobic.005G007700	-0.200237	3.33005	0.0461592	0.832052	0.965784	-1.14889
Sobic.006G096800	0.530847	1.82904	0.0461537	0.832062	0.965784	1.44478
Sobic.003G402800	-0.48339	3.00391	0.046138	0.83209	0.965784	-1.39803
Sobic.002G268900	0.461922	2.6959	0.0463042	0.83217	0.965784	1.37738
Sobic.002G009200	-0.307106	3.63905	0.0460897	0.832176	0.965784	-1.23722
Sobic.001G261585	0.218881	5.33601	0.0459334	0.832457	0.966049	1.16383
Sobic.003G389500	-0.383572	3.15581	0.0458733	0.832565	0.966102	-1.30457
Sobic.008G014100	-0.182994	5.40723	0.0458333	0.832636	0.966102	-1.13524
Sobic.001G052800	-0.568033	1.72343	0.046027	0.832665	0.966102	-1.4825
Sobic.003G161800	-0.208789	5.29922	0.0457919	0.832711	0.966102	-1.15572
Sobic.009G170400	-0.211071	4.92269	0.0456708	0.832929	0.966155	-1.15755
Sobic.003G409900	0.334741	3.65177	0.045646	0.832973	0.966155	1.26115
Sobic.007G078600	0.0986373	7.58591	0.0456297	0.833003	0.966155	1.07076
Sobic.006G000700	0.480125	2.27347	0.0456135	0.833032	0.966155	1.39486
Sobic.006G034000	0.235391	5.03377	0.0456129	0.833033	0.966155	1.17723
Sobic.002G356101	-0.0967604	8.80109	0.0455934	0.833068	0.966155	-1.06937
Sobic.006G233000	0.476519	2.33949	0.0455153	0.833209	0.966246	1.39138
Sobic.010G264200	0.110888	5.85693	0.0454815	0.83327	0.966246	1.07989
Sobic.004G102400	-0.32588	4.21146	0.0454635	0.833302	0.966246	-1.25343
Sobic.001G119300	-0.167949	5.31502	0.0453766	0.833459	0.966309	-1.12346
Sobic.002G273700	0.372138	0.104024	0.0453761	0.83346	0.966309	1.29427
Sobic.006G242401	0.33421	3.37763	0.0453299	0.833544	0.966345	1.26069
Sobic.003G143800	0.320405	4.88574	0.0452853	0.833624	0.966378	1.24868
Sobic.009G228600	0.3264	3.14483	0.0452036	0.833772	0.966489	1.25388
Sobic.002G059300	0.38387	3.63063	0.0451597	0.833851	0.966521	1.30484
Sobic.002G095700	0.204564	4.9641	0.0450983	0.833963	0.96659	1.15234
Sobic.006G026250	0.408453	3.50876	0.0449526	0.834227	0.966797	1.32726
Sobic.003G360300	-0.362189	4.57971	0.0448951	0.834331	0.966797	-1.28538
Sobic.001G178250	0.483023	1.76931	0.0450459	0.83443	0.966797	1.39767
Sobic.009G226900	-0.194006	7.9494	0.0448305	0.834449	0.966797	-1.14394
Sobic.006G123000	0.331399	4.01671	0.0448283	0.834453	0.966797	1.25823
Sobic.004G137801	-0.344505	3.99874	0.0448024	0.8345	0.966797	-1.26972
Sobic.006G187900	0.396221	4.51572	0.04479	0.834522	0.966797	1.31606
Sobic.003G049100	0.358485	3.413	0.0447707	0.834557	0.966797	1.28208
Sobic.004G009100	-0.098454	5.44931	0.0446605	0.834758	0.96697	-1.07063
Sobic.001G181400	0.53822	0.0483293	0.0447979	0.834879	0.967008	1.45218
Sobic.002G287500	-0.460347	1.25374	0.0445688	0.834925	0.967008	-1.37587
Sobic.003G100800	-0.193294	5.08175	0.0445493	0.834961	0.967008	-1.14337
Sobic.002G206200	0.2422	3.79786	0.0445283	0.834999	0.967008	1.1828
Sobic.008G175100	-0.15414	4.54935	0.0444529	0.835136	0.967098	-1.11276
Sobic.003G257200	0.0818632	6.36498	0.044408	0.835219	0.967098	1.05838
Sobic.007G203400	0.41779	2.52712	0.0444	0.835233	0.967098	1.33588
Sobic.010G213000	-0.547698	1.14666	0.0445435	0.835341	0.967163	-1.46175
Sobic.001G258200	-0.290776	4.65584	0.0441935	0.835611	0.96736	-1.2233
Sobic.010G188400	0.0942802	6.53859	0.0441693	0.835655	0.96736	1.06753
Sobic.004G027400	0.403259	1.7008	0.0441616	0.835669	0.96736	1.32249
Sobic.009G131200	-0.592535	0.637623	0.0441345	0.835719	0.96736	-1.50789
Sobic.004G220000	0.100915	7.79309	0.044026	0.835918	0.967465	1.07245
Sobic.001G335400	-0.168967	4.52255	0.0439574	0.836044	0.967465	-1.12425
Sobic.006G248500	-0.48249	3.02809	0.0439352	0.836085	0.967465	-1.39715
Sobic.003G084900	0.247224	4.30857	0.0439339	0.836087	0.967465	1.18692
Sobic.008G017200	0.338705	3.31055	0.0438925	0.836163	0.967465	1.26462
Sobic.002G148400	0.269239	5.00346	0.0438885	0.83617	0.967465	1.20517
Sobic.004G060600	0.192591	3.99954	0.0438864	0.836174	0.967465	1.14281
Sobic.008G178200	-0.356872	2.36619	0.043701	0.836515	0.96761	-1.28065
Sobic.006G121950	0.445892	0.977078	0.0436687	0.836575	0.96761	1.36216
Sobic.008G038400	0.382901	3.70154	0.0436585	0.836594	0.96761	1.30396
Sobic.003G181600	-0.0750499	7.19465	0.0436515	0.836607	0.96761	-1.0534
Sobic.007G065400	-0.2454	4.83419	0.0436442	0.83662	0.96761	-1.18542
Sobic.005G134600	-0.421871	3.61482	0.0436405	0.836627	0.96761	-1.33966
Sobic.007G032400	-0.205519	5.11926	0.0436207	0.836663	0.96761	-1.1531
Sobic.004G248400	-0.20395	5.14621	0.0435271	0.836836	0.967694	-1.15185
Sobic.003G068750	0.430731	1.77755	0.0435029	0.836881	0.967694	1.34792
Sobic.004G047200	-0.128077	5.79126	0.0434933	0.836899	0.967694	-1.09284
Sobic.002G203900	0.252895	5.24989	0.0434685	0.836944	0.967694	1.1916
Sobic.009G238800	-0.208812	4.86706	0.0434293	0.837017	0.967718	-1.15574
Sobic.004G107300	-0.334618	3.55922	0.0432697	0.837312	0.96785	-1.26104
Sobic.001G505200	0.149644	5.59263	0.043262	0.837326	0.96785	1.1093
Sobic.009G016201	-0.0707941	6.99646	0.0432512	0.837346	0.96785	-1.05029
Sobic.004G314000	0.377094	4.19401	0.043217	0.837409	0.96785	1.29872
Sobic.007G196000	0.467505	2.82631	0.0432121	0.837419	0.96785	1.38272
Sobic.001G527700	0.368876	4.00502	0.0431459	0.837541	0.96785	1.29135
Sobic.003G275600	0.192931	5.11771	0.0431211	0.837587	0.96785	1.14308
Sobic.004G065300	0.19859	5.73544	0.043103	0.837621	0.96785	1.14758
Sobic.007G214175	0.356235	3.22264	0.0430941	0.837637	0.96785	1.28008
Sobic.002G389500	-0.163572	5.29164	0.0430864	0.837652	0.96785	-1.12006
Sobic.005G030850	-0.544398	1.11646	0.0429773	0.837854	0.967959	-1.45841
Sobic.004G114000	0.326896	4.1055	0.042936	0.837931	0.967959	1.25431
Sobic.004G028900	-0.234681	4.77499	0.0428711	0.838052	0.967959	-1.17665
Sobic.003G230700	0.463428	1.34487	0.0430428	0.838096	0.967959	1.37881
Sobic.005G082200	0.225219	4.94902	0.0428183	0.83815	0.967959	1.16895
Sobic.001G139750	0.446138	2.58104	0.0427944	0.838195	0.967959	1.36239
Sobic.006G134400	0.0961968	5.7838	0.0427825	0.838217	0.967959	1.06895
Sobic.009G085400	-0.373043	2.77632	0.042768	0.838244	0.967959	-1.29508
Sobic.001G485100	-0.501623	2.23122	0.0427484	0.83828	0.967959	-1.41581
Sobic.003G037300	0.224854	4.72375	0.0425554	0.83864	0.967959	1.16866
Sobic.007G042900	0.271742	5.11533	0.0425136	0.838719	0.967959	1.20726
Sobic.002G411800	-0.421848	2.56066	0.0424688	0.838802	0.967959	-1.33964
Sobic.007G100100	0.265169	4.13961	0.0424229	0.838888	0.967959	1.20178
Sobic.004G190600	0.202927	5.25454	0.0424215	0.838891	0.967959	1.15103
Sobic.009G160200	-0.269341	5.33604	0.0423979	0.838935	0.967959	-1.20526
Sobic.004G172600	-0.242427	3.52973	0.0423939	0.838942	0.967959	-1.18298
Sobic.003G229000	-0.557556	0.357595	0.0425501	0.839011	0.967959	-1.47177
Sobic.002G324100	-0.473006	3.24236	0.0423279	0.839066	0.967959	-1.388
Sobic.001G154500	-0.0804521	7.08786	0.0423243	0.839073	0.967959	-1.05735
Sobic.004G213800	-0.257847	4.5903	0.0422771	0.839161	0.967959	-1.19569
Sobic.005G041200	0.191949	5.44762	0.0422766	0.839162	0.967959	1.14231
Sobic.004G078100	0.314269	3.98606	0.0422716	0.839171	0.967959	1.24338
Sobic.009G120600	-0.544578	1.0207	0.042738	0.839176	0.967959	-1.45859
Sobic.002G335300	-0.161707	4.83728	0.0422606	0.839192	0.967959	-1.11861
Sobic.002G362600	0.460081	2.04347	0.0422512	0.83921	0.967959	1.37562
Sobic.002G257400	-0.194311	4.7547	0.0422491	0.839213	0.967959	-1.14418
Sobic.007G205600	-0.481246	0.596834	0.0422351	0.83924	0.967959	-1.39595
Sobic.002G411400	-0.225034	5.09323	0.0422149	0.839278	0.967959	-1.1688
Sobic.003G293200	-0.212469	5.55124	0.0422114	0.839284	0.967959	-1.15867
Sobic.003G352300	-0.229587	5.23396	0.0421989	0.839308	0.967959	-1.1725
Sobic.004G131200	-0.288315	3.03878	0.0421167	0.839462	0.968019	-1.22121
Sobic.005G020501	-0.42622	3.44784	0.0420574	0.839573	0.968019	-1.34371
Sobic.010G234100	0.210495	4.8141	0.0420146	0.839654	0.968019	1.15709
Sobic.010G243200	-0.221924	4.07918	0.0419928	0.839695	0.968019	-1.16629
Sobic.009G228500	0.348394	3.26271	0.0419265	0.83982	0.968019	1.27314
Sobic.004G219100	-0.175536	5.26481	0.0419095	0.839852	0.968019	-1.12938
Sobic.003G339500	-0.143582	5.07638	0.0418763	0.839914	0.968019	-1.10464
Sobic.004G333100	0.0958732	6.19911	0.0418755	0.839916	0.968019	1.06871
Sobic.006G239700	0.577221	0.681984	0.0420189	0.840005	0.968019	1.49197
Sobic.K043400	0.260972	3.90262	0.0418181	0.840024	0.968019	1.19829
Sobic.010G037200	-0.539281	2.05673	0.0417863	0.840084	0.968019	-1.45325
Sobic.004G180900	0.3332	4.04288	0.0417755	0.840104	0.968019	1.2598
Sobic.001G336700	-0.313514	6.98311	0.0417595	0.840134	0.968019	-1.24273
Sobic.008G068601	-0.240908	3.71495	0.0417594	0.840134	0.968019	-1.18174
Sobic.004G082050	0.256242	3.27047	0.0417487	0.840155	0.968019	1.19436
Sobic.004G204900	0.237018	6.1246	0.0417289	0.840192	0.968019	1.17855
Sobic.002G180000	0.188104	4.47192	0.0416823	0.84028	0.96806	1.13927
Sobic.004G063300	-0.449196	2.96977	0.0416463	0.840348	0.968079	-1.36528
Sobic.006G052200	0.303133	4.63332	0.0415554	0.84052	0.968217	1.23382
Sobic.007G097900	0.239101	5.14285	0.0415229	0.840581	0.968227	1.18026
Sobic.004G192400	-0.328354	3.49246	0.041477	0.840668	0.968268	-1.25558
Sobic.001G144200	0.0965794	6.38345	0.0414373	0.840743	0.968287	1.06924
Sobic.006G132600	-0.284646	3.62474	0.0413815	0.840849	0.968287	-1.21811
Sobic.007G002500	-0.219183	4.92307	0.0413558	0.840898	0.968287	-1.16407
Sobic.004G243600	-0.364333	3.66182	0.0413377	0.840932	0.968287	-1.28729
Sobic.006G217200	-0.395915	3.18495	0.0413237	0.840959	0.968287	-1.31578
Sobic.009G045100	-0.195738	6.27053	0.041261	0.841078	0.968287	-1.14531
Sobic.008G185000	0.333702	2.32568	0.0412517	0.841095	0.968287	1.26024
Sobic.001G401500	0.391762	3.54752	0.0412486	0.841101	0.968287	1.312
Sobic.003G242000	0.215433	5.07831	0.0411953	0.841202	0.968343	1.16105
Sobic.008G054600	0.259263	4.64394	0.0411269	0.841332	0.968407	1.19687
Sobic.003G119800	0.211022	6.21845	0.0410984	0.841386	0.968407	1.15751
Sobic.001G518600	0.120345	6.93502	0.041084	0.841414	0.968407	1.08699
Sobic.001G486600	0.472109	2.88444	0.0409469	0.841675	0.968648	1.38714
Sobic.005G112100	-0.236709	4.91402	0.0409034	0.841758	0.96867	-1.1783
Sobic.004G083000	0.224079	5.07624	0.0408658	0.84183	0.96867	1.16803
Sobic.006G251701	-0.263222	2.93935	0.0408286	0.841901	0.96867	-1.20016
Sobic.010G144700	0.341562	2.0621	0.0408274	0.841903	0.96867	1.26713
Sobic.001G150800	0.367652	3.10753	0.0407863	0.841981	0.9687	1.29025
Sobic.009G139300	0.203009	4.44775	0.0407053	0.842136	0.968748	1.1511
Sobic.006G006500	0.200882	5.53926	0.0406968	0.842152	0.968748	1.1494
Sobic.009G040600	0.26502	4.70309	0.0406707	0.842202	0.968748	1.20165
Sobic.002G055700	-0.570193	0.814637	0.0407898	0.842328	0.968748	-1.48472
Sobic.007G207200	-0.17458	6.19725	0.0405808	0.842374	0.968748	-1.12864
Sobic.003G227700	0.32545	4.32065	0.0405742	0.842387	0.968748	1.25306
Sobic.003G062400	-0.137021	4.90833	0.0405738	0.842388	0.968748	-1.09963
Sobic.004G314700	-0.398697	2.48637	0.0405152	0.8425	0.968765	-1.31832
Sobic.005G122900	0.28247	3.25814	0.0404891	0.84255	0.968765	1.21628
Sobic.003G168100	-0.29681	3.19403	0.0404848	0.842558	0.968765	-1.22843
Sobic.003G236000	0.388431	3.63722	0.0404458	0.842633	0.968791	1.30897
Sobic.001G224400	-0.108951	5.78535	0.0403253	0.842864	0.968968	-1.07844
Sobic.001G061900	-0.391439	4.0411	0.0404121	0.843049	0.968968	-1.3117
Sobic.004G003501	-0.139122	4.21851	0.0402146	0.843077	0.968968	-1.10123
Sobic.010G180600	0.260879	4.90234	0.0402034	0.843099	0.968968	1.19821
Sobic.002G311400	0.355603	3.05127	0.0401974	0.84311	0.968968	1.27952
Sobic.004G031300	-0.445959	3.14726	0.0401872	0.84313	0.968968	-1.36222
Sobic.010G033600	0.227636	4.26069	0.0401693	0.843164	0.968968	1.17091
Sobic.010G118600	-0.420587	2.30744	0.0401378	0.843225	0.968968	-1.33847
Sobic.003G222600	-0.296974	5.47699	0.040122	0.843255	0.968968	-1.22857
Sobic.002G352600	-0.186368	4.5902	0.0399761	0.843537	0.969203	-1.1379
Sobic.010G019300	0.114656	4.73225	0.0399458	0.843595	0.969203	1.08272
Sobic.007G225100	0.258405	3.81377	0.0399304	0.843625	0.969203	1.19616
Sobic.004G233600	0.386279	2.59705	0.0397962	0.843884	0.969203	1.30702
Sobic.004G040000	-0.152992	5.00523	0.0397842	0.843907	0.969203	-1.11187
Sobic.006G085500	0.426984	1.507	0.0397698	0.843935	0.969203	1.34442
Sobic.009G005200	0.104067	5.27807	0.0397373	0.843998	0.969203	1.0748
Sobic.001G408600	0.262871	4.09049	0.0397175	0.844037	0.969203	1.19986
Sobic.006G244700	-0.120462	4.99247	0.0397165	0.844039	0.969203	-1.08708
Sobic.004G252100	-0.126348	5.28647	0.0396949	0.84408	0.969203	-1.09153
Sobic.006G188500	0.291468	4.09297	0.0396922	0.844086	0.969203	1.22388
Sobic.010G274900	0.489477	1.89306	0.039685	0.8441	0.969203	1.40394
Sobic.005G118900	0.442717	2.01498	0.0396599	0.844148	0.969203	1.35916
Sobic.003G343700	0.499635	1.15626	0.0397757	0.844273	0.969203	1.41386
Sobic.004G039200	0.100382	5.87837	0.0395827	0.844298	0.969203	1.07206
Sobic.002G278600	-0.08545	6.68248	0.0395352	0.84439	0.969203	-1.06102
Sobic.003G253300	-0.155588	4.7645	0.0395065	0.844446	0.969203	-1.11388
Sobic.004G184900	-0.252535	3.99488	0.0394874	0.844483	0.969203	-1.1913
Sobic.004G261700	0.505917	0.317027	0.0399229	0.844485	0.969203	1.42003
Sobic.008G123600	-0.160568	4.78864	0.0394772	0.844503	0.969203	-1.11773
Sobic.005G134800	-0.334219	1.48088	0.039426	0.844602	0.969257	-1.26069
Sobic.009G173600	0.344921	4.2185	0.0392856	0.844875	0.969471	1.27008
Sobic.002G036300	-0.348022	2.82951	0.0392769	0.844892	0.969471	-1.27281
Sobic.003G112600	-0.381914	4.01793	0.0392499	0.844945	0.969471	-1.30307
Sobic.002G233500	0.224452	5.30208	0.0391194	0.845199	0.969551	1.16833
Sobic.008G135701	0.253264	3.35731	0.0390758	0.845284	0.969551	1.1919
Sobic.001G386000	0.336264	5.07191	0.0390669	0.845302	0.969551	1.26248
Sobic.007G067900	-0.31094	2.98433	0.0390659	0.845304	0.969551	-1.24052
Sobic.008G113000	0.439624	1.09285	0.0391966	0.845395	0.969551	1.35625
Sobic.004G232800	0.199218	5.3793	0.0390148	0.845403	0.969551	1.14808
Sobic.008G124800	-0.205915	5.98069	0.0390125	0.845408	0.969551	-1.15342
Sobic.001G261496	0.202462	3.88258	0.0389723	0.845487	0.969551	1.15066
Sobic.010G072000	-0.208424	4.56889	0.0389708	0.84549	0.969551	-1.15543
Sobic.009G228300	-0.292625	3.53159	0.0389274	0.845574	0.969551	-1.22487
Sobic.007G052300	0.157893	4.15895	0.0388503	0.845725	0.969551	1.11566
Sobic.007G099000	0.250982	2.93437	0.0388217	0.845781	0.969551	1.19002
Sobic.004G079800	0.27702	4.05086	0.0388153	0.845794	0.969551	1.21169
Sobic.006G141600	0.215769	4.57835	0.0387615	0.845899	0.969551	1.16132
Sobic.002G380200	-0.130469	4.9356	0.0387578	0.845907	0.969551	-1.09465
Sobic.004G333300	0.145532	4.91936	0.0387239	0.845973	0.969551	1.10614
Sobic.001G521100	-0.545275	0.531832	0.0388282	0.846113	0.969551	-1.4593
Sobic.006G266600	-0.0957071	5.68045	0.0386496	0.846119	0.969551	-1.06859
Sobic.002G303100	0.426698	3.17949	0.0386288	0.84616	0.969551	1.34415
Sobic.008G040300	-0.477906	1.47261	0.0387549	0.846256	0.969551	-1.39272
Sobic.004G337900	0.173807	5.29869	0.0385727	0.84627	0.969551	1.12803
Sobic.004G333400	-0.126428	4.79771	0.0385482	0.846318	0.969551	-1.09159
Sobic.009G249700	0.287089	4.38513	0.0385451	0.846324	0.969551	1.22018
Sobic.004G069400	0.477506	1.71415	0.0384896	0.846434	0.969551	1.39234
Sobic.002G396800	-0.437631	0.982425	0.0386583	0.846446	0.969551	-1.35438
Sobic.010G078300	-0.191208	6.04791	0.0384735	0.846465	0.969551	-1.14172
Sobic.006G130200	-0.235326	4.52891	0.0384726	0.846467	0.969551	-1.17717
Sobic.001G347700	-0.381082	3.3689	0.0384086	0.846593	0.969551	-1.30232
Sobic.001G011800	0.260247	2.45367	0.0383896	0.84663	0.969551	1.19768
Sobic.001G130100	0.256814	4.37616	0.0383291	0.84675	0.969551	1.19484
Sobic.002G029900	0.462574	2.24166	0.0382419	0.846922	0.969551	1.378
Sobic.009G000500	-0.0876919	7.46989	0.0382302	0.846945	0.969551	-1.06267
Sobic.003G368800	0.0791089	6.34685	0.038217	0.846971	0.969551	1.05637
Sobic.010G207250	0.222092	2.61362	0.0382149	0.846975	0.969551	1.16642
Sobic.009G257300	0.216149	4.27536	0.03818	0.847044	0.969551	1.16163
Sobic.008G152900	-0.28379	4.24842	0.0381748	0.847055	0.969551	-1.21739
Sobic.006G055600	0.396639	2.63628	0.038159	0.847086	0.969551	1.31644
Sobic.007G069600	0.204804	5.29955	0.0381332	0.847137	0.969551	1.15253
Sobic.001G421900	0.12564	6.1444	0.0381194	0.847164	0.969551	1.09099
Sobic.003G151500	0.384021	1.781	0.0380599	0.847282	0.969551	1.30497
Sobic.004G295900	0.208303	4.80977	0.0380552	0.847291	0.969551	1.15533
Sobic.008G042700	0.417558	1.74806	0.0380227	0.847355	0.969551	1.33567
Sobic.002G260400	-0.0882678	6.02226	0.0380111	0.847378	0.969551	-1.06309
Sobic.010G016400	-0.101361	6.24478	0.0380027	0.847395	0.969551	-1.07279
Sobic.002G371400	-0.237466	4.43669	0.0379911	0.847418	0.969551	-1.17892
Sobic.002G214800	0.412935	4.35596	0.0381419	0.847461	0.969551	1.33139
Sobic.010G265300	0.277269	4.53671	0.0379462	0.847507	0.969551	1.2119
Sobic.003G398300	-0.196051	4.69795	0.0379415	0.847516	0.969551	-1.14556
Sobic.008G170700	0.409578	2.74174	0.0378824	0.847634	0.969625	1.3283
Sobic.003G322300	-0.0901446	6.05405	0.0378292	0.847739	0.96968	-1.06448
Sobic.009G063800	0.273945	3.42399	0.0378057	0.847786	0.96968	1.20911
Sobic.002G406600	-0.338075	3.19256	0.0376883	0.848019	0.969803	-1.26407
Sobic.007G042100	-0.302989	2.59079	0.0376768	0.848042	0.969803	-1.2337
Sobic.003G420300	-0.232077	6.04792	0.0376663	0.848063	0.969803	-1.17452
Sobic.010G058800	-0.323975	3.1935	0.0376467	0.848102	0.969803	-1.25178
Sobic.010G116600	-0.22006	4.30146	0.0375798	0.848235	0.969896	-1.16478
Sobic.002G218000	0.204468	4.24123	0.037481	0.848432	0.970062	1.15226
Sobic.010G265700	0.132757	4.43592	0.0374007	0.848593	0.970174	1.09639
Sobic.008G142700	0.252059	4.55513	0.037368	0.848658	0.970174	1.19091
Sobic.003G336200	0.186076	4.58197	0.0373298	0.848735	0.970174	1.13767
Sobic.001G395200	0.112084	5.70723	0.0373215	0.848751	0.970174	1.08079
Sobic.010G105800	-0.281871	4.33042	0.0372575	0.848879	0.970174	-1.21577
Sobic.006G069100	0.365924	-0.188777	0.0372501	0.848894	0.970174	1.28871
Sobic.003G003450	-0.26369	4.98163	0.037241	0.848912	0.970174	-1.20055
Sobic.002G227200	0.115216	5.65132	0.0372094	0.848975	0.970174	1.08314
Sobic.003G283800	-0.458175	2.26039	0.0371972	0.849	0.970174	-1.3738
Sobic.001G104700	0.355842	3.13746	0.0371271	0.84914	0.970232	1.27973
Sobic.006G018800	0.239353	5.11668	0.037118	0.849159	0.970232	1.18046
Sobic.001G167800	0.190519	4.46037	0.0370937	0.849207	0.970232	1.14117
Sobic.001G402701	-0.125528	5.24257	0.0370496	0.849296	0.970274	-1.09091
Sobic.004G020700	-0.248436	4.626	0.0369808	0.849434	0.970372	-1.18792
Sobic.009G206000	0.332125	1.75391	0.0373402	0.849531	0.970423	1.25887
Sobic.004G185900	-0.20236	6.6613	0.0368371	0.849723	0.970583	-1.15058
Sobic.009G236100	-0.237801	5.99459	0.0367324	0.849934	0.970694	-1.17919
Sobic.003G312500	0.336075	3.47125	0.0366936	0.850012	0.970694	1.26232
Sobic.002G173000	-0.281825	4.4472	0.0366864	0.850027	0.970694	-1.21573
Sobic.004G197600	0.328914	4.37558	0.0366726	0.850055	0.970694	1.25607
Sobic.001G297600	-0.477639	2.59291	0.0366592	0.850082	0.970694	-1.39246
Sobic.002G180200	-0.151489	4.01948	0.036612	0.850177	0.970694	-1.11071
Sobic.010G136600	0.144364	4.10692	0.0366079	0.850185	0.970694	1.10524
Sobic.009G258400	0.137888	5.18321	0.036471	0.850462	0.97095	1.10029
Sobic.006G116000	-0.467483	2.09932	0.0365281	0.85068	0.971122	-1.38269
Sobic.003G184200	0.158495	4.25582	0.0363199	0.850768	0.971122	1.11612
Sobic.004G306300	-0.417113	1.51527	0.0362732	0.850863	0.971122	-1.33525
Sobic.002G356900	-0.418281	3.08768	0.0362697	0.85087	0.971122	-1.33633
Sobic.005G120600	-0.191907	4.91539	0.0362678	0.850874	0.971122	-1.14227
Sobic.001G094900	0.421348	2.51192	0.0362388	0.850933	0.97113	1.33918
Sobic.004G097900	-0.40635	2.4824	0.0361909	0.85103	0.971181	-1.32533
Sobic.010G213200	-0.172018	4.78753	0.0361598	0.851094	0.971194	-1.12663
Sobic.006G160100	0.176092	5.1487	0.0360644	0.851288	0.971304	1.12982
Sobic.005G229000	0.090313	6.03588	0.0360608	0.851295	0.971304	1.0646
Sobic.010G198800	0.322115	2.63846	0.0359097	0.851603	0.971596	1.25016
Sobic.004G078900	-0.301484	3.6358	0.0358582	0.851708	0.971654	-1.23241
Sobic.009G069800	0.344146	2.9632	0.0358155	0.851795	0.971654	1.2694
Sobic.003G254000	0.232078	4.4152	0.0357967	0.851834	0.971654	1.17453
Sobic.001G198000	0.350763	4.40369	0.0357558	0.851917	0.971654	1.27523
Sobic.009G056800	0.280983	3.6806	0.0357506	0.851928	0.971654	1.21502
Sobic.003G351300	0.289952	3.00063	0.0356904	0.852051	0.971654	1.2226
Sobic.003G188500	-0.0609886	7.99361	0.0356898	0.852052	0.971654	-1.04318
Sobic.004G351200	-0.515916	0.877073	0.0356806	0.852071	0.971654	-1.4299
Sobic.009G054301	0.194088	7.06996	0.0356332	0.852168	0.971694	1.144
Sobic.010G220100	-0.0927779	7.70688	0.0355716	0.852294	0.971694	-1.06642
Sobic.003G235200	0.0750068	6.45416	0.0355561	0.852326	0.971694	1.05337
Sobic.009G209100	-0.075453	7.41059	0.035547	0.852345	0.971694	-1.05369
Sobic.010G233200	0.0640298	7.3631	0.0355358	0.852368	0.971694	1.04538
Sobic.006G000400	0.391583	3.01418	0.0353423	0.852765	0.971993	1.31183
Sobic.010G136250	0.279725	1.689	0.0353256	0.8528	0.971993	1.21396
Sobic.004G153200	-0.0601301	7.39912	0.035309	0.852834	0.971993	-1.04256
Sobic.009G254000	0.14773	5.4923	0.0353066	0.852839	0.971993	1.10783
Sobic.007G026600	0.480957	2.39567	0.0352719	0.85291	0.972015	1.39567
Sobic.004G063100	0.103694	6.77205	0.0351942	0.853071	0.972102	1.07452
Sobic.002G127900	-0.398187	2.86381	0.035184	0.853092	0.972102	-1.31785
Sobic.001G099800	0.129482	4.34191	0.0351466	0.853169	0.97213	1.0939
Sobic.002G388000	-0.219186	4.37102	0.0350875	0.853291	0.972198	-1.16408
Sobic.005G040900	0.105897	5.68381	0.0350649	0.853337	0.972198	1.07616
Sobic.003G148600	-0.215756	4.68182	0.0350419	0.853385	0.972198	-1.16131
Sobic.003G238600	-0.498408	1.42487	0.034922	0.853633	0.972421	-1.41265
Sobic.001G394400	0.122264	5.87175	0.0348869	0.853706	0.972444	1.08844
Sobic.001G501400	-0.300231	4.12616	0.0347768	0.853934	0.972645	-1.23134
Sobic.004G194900	-0.185738	4.93519	0.0347243	0.854043	0.972709	-1.1374
Sobic.002G381900	0.20903	4.39595	0.0346745	0.854146	0.972739	1.15591
Sobic.008G141800	0.30414	4.31804	0.0346539	0.854189	0.972739	1.23468
Sobic.004G295800	-0.102059	6.72369	0.0346361	0.854226	0.972739	-1.0733
Sobic.001G272700	0.384607	2.24061	0.0345725	0.854358	0.97283	1.3055
Sobic.002G167800	-0.224529	4.85831	0.0345281	0.854451	0.972838	-1.1684
Sobic.001G527300	-0.187894	5.01671	0.0344678	0.854576	0.972838	-1.1391
Sobic.002G270200	-0.0947542	5.86674	0.0344369	0.854641	0.972838	-1.06788
Sobic.002G365600	-0.541361	1.70211	0.0345663	0.854695	0.972838	-1.45534
Sobic.003G212500	-0.27389	3.54326	0.034394	0.85473	0.972838	-1.20906
Sobic.008G082100	0.229503	4.59089	0.034382	0.854755	0.972838	1.17243
Sobic.004G260100	0.107233	6.01536	0.0343735	0.854773	0.972838	1.07716
Sobic.007G052800	0.113695	5.02926	0.0343684	0.854784	0.972838	1.082
Sobic.002G377501	0.292868	1.93612	0.0342896	0.854948	0.972839	1.22507
Sobic.002G092300	-0.28679	3.81228	0.0342569	0.855017	0.972839	-1.21992
Sobic.004G067000	-0.221692	5.12665	0.034232	0.855069	0.972839	-1.1661
Sobic.007G173700	0.103124	6.22732	0.0342222	0.855089	0.972839	1.0741
Sobic.002G116300	0.195227	3.30675	0.0342206	0.855093	0.972839	1.1449
Sobic.006G163900	0.272188	4.89169	0.0342177	0.855099	0.972839	1.20764
Sobic.001G186300	0.288556	4.13675	0.0341666	0.855206	0.972902	1.22142
Sobic.005G126600	-0.138657	5.46871	0.0341018	0.855341	0.972907	-1.10088
Sobic.001G047000	-0.165663	5.41889	0.0340602	0.855428	0.972907	-1.12168
Sobic.K042000	0.178435	4.8616	0.034056	0.855437	0.972907	1.13166
Sobic.004G301200	-0.211133	4.60358	0.033974	0.855609	0.972907	-1.1576
Sobic.009G215400	0.164905	4.70266	0.033886	0.855794	0.972907	1.12109
Sobic.001G263100	0.294673	4.40568	0.0338827	0.855801	0.972907	1.22661
Sobic.004G298500	0.0781722	7.97527	0.0338557	0.855858	0.972907	1.05568
Sobic.004G102900	-0.248747	4.70871	0.0338217	0.85593	0.972907	-1.18817
Sobic.006G010600	0.0662671	6.92177	0.0338137	0.855946	0.972907	1.047
Sobic.004G044100	0.273327	4.84616	0.0337988	0.855978	0.972907	1.20859
Sobic.009G220200	-0.0925972	7.98226	0.0337803	0.856017	0.972907	-1.06629
Sobic.001G016200	-0.376524	4.46764	0.0337646	0.85605	0.972907	-1.29821
Sobic.010G086900	-0.475739	2.06221	0.0337496	0.856082	0.972907	-1.39063
Sobic.005G096450	-0.279125	2.69077	0.0337417	0.856098	0.972907	-1.21346
Sobic.002G428200	-0.0625796	7.37147	0.0337271	0.856129	0.972907	-1.04433
Sobic.001G076000	0.08551	6.0986	0.0337163	0.856152	0.972907	1.06106
Sobic.008G177100	-0.102263	5.91641	0.0336901	0.856207	0.972907	-1.07346
Sobic.002G153000	0.268817	4.03965	0.0336445	0.856303	0.972907	1.20482
Sobic.008G132000	-0.46153	2.22337	0.0336443	0.856304	0.972907	-1.377
Sobic.004G228000	-0.140276	4.51248	0.0336101	0.856376	0.972907	-1.10212
Sobic.006G214700	0.280978	4.24105	0.0336021	0.856393	0.972907	1.21502
Sobic.007G093900	-0.21712	3.67103	0.0335482	0.856506	0.972907	-1.16241
Sobic.001G020100	0.257553	5.00415	0.033544	0.856515	0.972907	1.19545
Sobic.004G334300	-0.170407	5.20153	0.033544	0.856515	0.972907	-1.12538
Sobic.001G063400	-0.197606	5.27259	0.0335426	0.856518	0.972907	-1.14679
Sobic.006G214400	-0.215667	3.9666	0.0334979	0.856613	0.972955	-1.16124
Sobic.003G144950	-0.302492	2.13483	0.0334594	0.856694	0.972973	-1.23327
Sobic.003G127500	0.118976	5.48072	0.0334409	0.856733	0.972973	1.08596
Sobic.005G038800	0.387898	1.92124	0.033397	0.856826	0.972987	1.30849
Sobic.010G130100	0.432589	3.08613	0.033375	0.856873	0.972987	1.34965
Sobic.005G187300	-0.190077	4.94229	0.0333196	0.85699	0.972987	-1.14082
Sobic.002G131300	-0.370674	3.28938	0.033314	0.857002	0.972987	-1.29296
Sobic.004G034600	-0.319848	3.80068	0.0333029	0.857026	0.972987	-1.2482
Sobic.002G246500	0.407507	3.0057	0.0332708	0.857094	0.972987	1.32639
Sobic.004G085900	-0.300762	4.20007	0.0332244	0.857193	0.972987	-1.23179
Sobic.008G020900	0.325388	3.84421	0.0331172	0.857421	0.972987	1.253
Sobic.002G414500	0.295182	2.73395	0.033116	0.857423	0.972987	1.22704
Sobic.002G224700	-0.0974539	5.61863	0.0331024	0.857452	0.972987	-1.06988
Sobic.008G133900	0.499636	2.01408	0.0331006	0.857456	0.972987	1.41386
Sobic.001G113500	-0.260498	4.45042	0.0330924	0.857473	0.972987	-1.19789
Sobic.001G429300	0.110504	5.47051	0.0330877	0.857483	0.972987	1.07961
Sobic.004G236600	-0.266181	4.20319	0.0330504	0.857563	0.972987	-1.20262
Sobic.003G315000	-0.301463	3.35933	0.0330488	0.857566	0.972987	-1.23239
Sobic.006G115466	-0.295128	3.64205	0.0330191	0.857629	0.972987	-1.22699
Sobic.006G177200	0.306604	2.58826	0.0330165	0.857635	0.972987	1.23679
Sobic.001G069200	0.181805	5.10996	0.0329548	0.857766	0.973077	1.1343
Sobic.009G015400	0.257169	2.0248	0.0329071	0.857868	0.973133	1.19513
Sobic.001G155000	-0.118939	5.56645	0.0328104	0.858075	0.973198	-1.08594
Sobic.001G142300	0.0821951	5.90331	0.0327971	0.858103	0.973198	1.05863
Sobic.009G027100	0.266951	4.05222	0.0327969	0.858104	0.973198	1.20326
Sobic.006G146900	0.397345	1.79262	0.0327538	0.858196	0.973198	1.31708
Sobic.003G412300	0.0988616	5.66465	0.0326863	0.85834	0.973198	1.07093
Sobic.004G310300	-0.0837537	7.06644	0.0326647	0.858387	0.973198	-1.05977
Sobic.001G525300	0.344991	2.85112	0.0326055	0.858514	0.973198	1.27014
Sobic.004G104300	-0.169626	5.54367	0.0325482	0.858637	0.973198	-1.12477
Sobic.001G531500	0.465076	1.02972	0.0326514	0.85873	0.973198	1.38039
Sobic.004G276400	0.236054	4.56761	0.0325044	0.858731	0.973198	1.17777
Sobic.010G018500	-0.347552	2.72726	0.0324954	0.85875	0.973198	-1.2724
Sobic.005G034200	0.344945	3.66983	0.0324896	0.858762	0.973198	1.2701
Sobic.007G163100	0.117344	6.59974	0.0324879	0.858766	0.973198	1.08474
Sobic.001G147200	-0.121459	4.51427	0.0324846	0.858773	0.973198	-1.08783
Sobic.010G256600	0.0932469	8.84828	0.0324201	0.858912	0.973198	1.06677
Sobic.007G019300	-0.195764	4.61552	0.0324061	0.858942	0.973198	-1.14533
Sobic.008G190000	-0.385624	2.72105	0.0324014	0.858952	0.973198	-1.30642
Sobic.001G435100	-0.296192	2.00741	0.0323179	0.859132	0.973198	-1.2279
Sobic.006G094600	-0.108557	5.53398	0.0322843	0.859205	0.973198	-1.07815
Sobic.007G193200	-0.239758	4.4674	0.0322784	0.859217	0.973198	-1.18079
Sobic.001G239200	-0.493937	-0.2598	0.032954	0.859223	0.973198	-1.40828
Sobic.003G193500	0.0758267	6.23264	0.0322664	0.859243	0.973198	1.05396
Sobic.004G040700	0.328454	3.24113	0.0322404	0.859299	0.973198	1.25567
Sobic.008G191100	-0.397384	3.08938	0.032239	0.859302	0.973198	-1.31712
Sobic.003G151600	-0.0700319	10.1863	0.0322368	0.859307	0.973198	-1.04974
Sobic.001G141400	-0.289551	4.09792	0.0322243	0.859334	0.973198	-1.22226
Sobic.006G066000	0.320157	3.84715	0.032214	0.859356	0.973198	1.24847
Sobic.001G366600	-0.438438	2.98261	0.0321616	0.859469	0.973198	-1.35514
Sobic.003G279600	0.242669	2.39582	0.0321388	0.859519	0.973198	1.18318
Sobic.001G001300	0.386768	1.24504	0.032278	0.859531	0.973198	1.30746
Sobic.003G062000	-0.300903	7.95829	0.0321253	0.859548	0.973198	-1.23192
Sobic.003G198400	-0.413545	0.871424	0.0320906	0.859623	0.973199	-1.33195
Sobic.001G335300	0.219846	4.291	0.0320766	0.859653	0.973199	1.16461
Sobic.002G430200	0.20849	4.52693	0.0320365	0.85974	0.973229	1.15548
Sobic.006G169800	-0.0729964	5.87247	0.032016	0.859784	0.973229	-1.0519
Sobic.002G169900	-0.317955	3.44423	0.0319173	0.859998	0.973383	-1.24656
Sobic.007G221100	0.3694	3.28503	0.0319022	0.860031	0.973383	1.29182
Sobic.004G145300	0.441805	0.71132	0.0318809	0.860077	0.973383	1.3583
Sobic.010G085400	0.0781947	6.85494	0.0318433	0.860159	0.973416	1.0557
Sobic.003G152400	0.230685	4.03234	0.0317781	0.8603	0.973517	1.17339
Sobic.008G152500	-0.353962	1.87376	0.0317244	0.860417	0.97359	-1.27807
Sobic.002G055000	0.400242	2.57008	0.0316403	0.8606	0.973601	1.31973
Sobic.008G083500	-0.276552	4.41936	0.0316073	0.860672	0.973601	-1.2113
Sobic.003G280300	-0.167942	5.2215	0.031607	0.860673	0.973601	-1.12346
Sobic.005G061200	-0.102024	5.165	0.0315906	0.860709	0.973601	-1.07328
Sobic.001G186800	0.0779084	7.45749	0.0315596	0.860776	0.973601	1.05549
Sobic.001G375000	-0.354843	2.91984	0.0315577	0.86078	0.973601	-1.27885
Sobic.009G083900	0.26594	4.91834	0.0315517	0.860793	0.973601	1.20242
Sobic.003G398400	0.138251	5.7071	0.0314392	0.861039	0.97382	1.10057
Sobic.004G350700	0.279721	3.61466	0.0313986	0.861128	0.973835	1.21396
Sobic.005G133200	0.432729	0.858326	0.0315266	0.861158	0.973835	1.34978
Sobic.007G029100	0.195133	5.57824	0.0313416	0.861253	0.973884	1.14483
Sobic.007G065700	0.371786	2.36709	0.0312791	0.86139	0.973947	1.29395
Sobic.004G033800	-0.488062	1.86222	0.0312529	0.861447	0.973947	-1.40256
Sobic.001G290300	0.2433	4.01075	0.0312444	0.861466	0.973947	1.1837
Sobic.001G026400	-0.435702	2.26203	0.0311851	0.861596	0.974035	-1.35257
Sobic.007G224300	0.235671	4.22715	0.0310908	0.861803	0.97411	1.17745
Sobic.003G035900	-0.167773	3.67117	0.0310589	0.861873	0.97411	-1.12332
Sobic.003G169900	-0.0683101	6.21127	0.0310573	0.861876	0.97411	-1.04849
Sobic.006G074200	0.248918	5.73749	0.031016	0.861967	0.97411	1.18832
Sobic.002G224450	0.30795	1.5054	0.0309819	0.862042	0.97411	1.23795
Sobic.003G118200	0.255294	4.85897	0.0309646	0.86208	0.97411	1.19358
Sobic.010G182966	-0.261361	4.93084	0.0310803	0.862133	0.97411	-1.19861
Sobic.003G377900	-0.289894	4.17349	0.0309277	0.862162	0.97411	-1.22255
Sobic.004G081800	0.1281	5.61225	0.0309232	0.862172	0.97411	1.09285
Sobic.010G266500	-0.16028	5.77236	0.0308785	0.86227	0.97411	-1.1175
Sobic.010G223300	-0.0755924	5.81643	0.03086	0.862311	0.97411	-1.05379
Sobic.002G085700	-0.233574	4.50295	0.0308556	0.862321	0.97411	-1.17574
Sobic.001G015500	0.246799	4.89023	0.0308456	0.862343	0.97411	1.18657
Sobic.004G235500	-0.220848	4.1143	0.0308142	0.862412	0.974129	-1.16542
Sobic.001G410800	0.378832	2.03446	0.0307796	0.862489	0.974156	1.30029
Sobic.006G091600	-0.389315	3.28068	0.0306735	0.862723	0.974362	-1.30977
Sobic.001G399100	0.345667	2.38888	0.0305525	0.862991	0.974606	1.27074
Sobic.001G252700	0.31923	3.43458	0.0305284	0.863045	0.974607	1.24766
Sobic.001G067500	-0.371368	2.99533	0.0304477	0.863224	0.97475	-1.29358
Sobic.001G106900	0.277956	2.54887	0.0304081	0.863312	0.97479	1.21248
Sobic.002G372700	0.244303	4.12044	0.0303458	0.863451	0.974888	1.18452
Sobic.002G199400	-0.262385	5.14342	0.0302762	0.863606	0.974919	-1.19946
Sobic.004G010200	0.394995	2.1729	0.030274	0.863611	0.974919	1.31494
Sobic.002G131600	0.295065	3.08061	0.0302434	0.863679	0.974919	1.22694
Sobic.005G100900	-0.130022	4.18634	0.0302392	0.863688	0.974919	-1.09431
Sobic.009G092060	0.348487	2.39539	0.0301569	0.863872	0.975015	1.27322
Sobic.010G149600	0.354901	3.26214	0.0301496	0.863888	0.975015	1.2789
Sobic.002G028400	-0.399439	0.771373	0.0301308	0.86393	0.975015	-1.31899
Sobic.004G157000	-0.221492	4.29532	0.0300774	0.86405	0.975041	-1.16594
Sobic.004G249900	-0.194321	2.87087	0.0300733	0.864059	0.975041	-1.14419
Sobic.006G281200	0.112744	4.8669	0.0299452	0.864346	0.975203	1.08128
Sobic.007G102600	0.351782	1.33816	0.0299424	0.864352	0.975203	1.27614
Sobic.001G169600	-0.252455	3.72743	0.029939	0.86436	0.975203	-1.19123
Sobic.004G252900	0.100612	4.80613	0.0298838	0.864483	0.975229	1.07223
Sobic.005G182300	-0.437277	0.751969	0.029882	0.864487	0.975229	-1.35405
Sobic.004G305400	-0.251781	4.47899	0.0297692	0.864741	0.975417	-1.19068
Sobic.001G152100	0.33493	3.20436	0.0297188	0.864854	0.975417	1.26132
Sobic.008G015200	0.0677232	6.30505	0.0296854	0.864929	0.975417	1.04806
Sobic.002G413600	-0.45861	1.48543	0.0296795	0.864943	0.975417	-1.37422
Sobic.003G295400	-0.167341	5.40768	0.0296721	0.864959	0.975417	-1.12299
Sobic.006G143500	-0.195068	4.30121	0.0296671	0.864971	0.975417	-1.14478
Sobic.005G183900	-0.35061	1.68848	0.0296428	0.865025	0.975417	-1.2751
Sobic.002G342500	-0.154734	6.51112	0.0296216	0.865073	0.975417	-1.11322
Sobic.005G206700	0.254452	3.26766	0.0295144	0.865315	0.97558	1.19288
Sobic.002G144275	0.163997	3.15141	0.0295108	0.865323	0.97558	1.12039
Sobic.002G014600	-0.388105	2.89046	0.0294313	0.865503	0.97568	-1.30867
Sobic.004G026400	-0.102089	4.6391	0.0294126	0.865545	0.97568	-1.07333
Sobic.001G333000	-0.514344	1.24486	0.0295341	0.865569	0.97568	-1.42834
Sobic.001G396900	-0.347078	2.38283	0.0293596	0.865665	0.975729	-1.27198
Sobic.003G272700	0.225059	4.36483	0.0292918	0.865818	0.975761	1.16882
Sobic.001G262200	0.274454	2.14375	0.0292889	0.865825	0.975761	1.20954
Sobic.007G123900	-0.0991011	5.57241	0.0292775	0.865851	0.975761	-1.07111
Sobic.003G287500	0.333074	4.10361	0.029231	0.865956	0.975808	1.25969
Sobic.006G101800	-0.318452	4.07857	0.0291931	0.866042	0.975808	-1.24699
Sobic.004G178400	-0.229163	3.92974	0.0291898	0.86605	0.975808	-1.17216
Sobic.003G031200	0.0607954	6.97209	0.029149	0.866143	0.975823	1.04304
Sobic.003G396000	-0.106881	5.94957	0.0291156	0.866219	0.975823	-1.0769
Sobic.002G316500	0.242082	4.02868	0.0291149	0.86622	0.975823	1.1827
Sobic.007G204100	-0.341763	2.12181	0.0290518	0.866364	0.975873	-1.2673
Sobic.004G198900	-0.179955	5.12425	0.0290492	0.86637	0.975873	-1.13285
Sobic.004G059000	0.0878092	5.55465	0.0289646	0.866563	0.975916	1.06276
Sobic.010G097400	0.32722	1.818	0.0289583	0.866577	0.975916	1.25459
Sobic.005G166000	0.193933	3.78486	0.028912	0.866682	0.975916	1.14388
Sobic.001G296700	0.402201	1.43588	0.0289035	0.866702	0.975916	1.32152
Sobic.001G070700	0.160423	4.56781	0.0288947	0.866722	0.975916	1.11761
Sobic.001G526200	0.153417	5.84342	0.0288885	0.866736	0.975916	1.1122
Sobic.002G362100	-0.193163	4.42045	0.0288712	0.866776	0.975916	-1.14327
Sobic.009G102200	-0.370367	1.19139	0.028828	0.866874	0.975968	-1.29268
Sobic.006G138200	-0.0788602	6.27984	0.0287715	0.867004	0.976036	-1.05618
Sobic.004G153000	-0.133125	4.62137	0.0287424	0.86707	0.976036	-1.09667
Sobic.002G150700	0.0774074	6.85896	0.028733	0.867092	0.976036	1.05512
Sobic.007G071950	-0.361561	2.60866	0.0286353	0.867316	0.9762	-1.28482
Sobic.004G278500	-0.288381	3.01904	0.0285888	0.867422	0.9762	-1.22127
Sobic.001G442900	-0.169705	4.21608	0.0285754	0.867453	0.9762	-1.12483
Sobic.002G194100	0.0626474	7.56435	0.0285526	0.867505	0.9762	1.04438
Sobic.004G286500	0.169828	5.20433	0.0285489	0.867514	0.9762	1.12492
Sobic.010G199900	-0.407481	2.80618	0.028481	0.86767	0.9762	-1.32637
Sobic.004G261500	0.157233	4.76276	0.0284518	0.867737	0.9762	1.11515
Sobic.002G027166	-0.356858	2.42159	0.0284479	0.867746	0.9762	-1.28063
Sobic.007G006100	0.111638	5.12215	0.0284448	0.867753	0.9762	1.08045
Sobic.010G139500	0.185079	5.10584	0.028441	0.867762	0.9762	1.13688
Sobic.003G127100	0.17837	6.32867	0.0283835	0.867894	0.976289	1.1316
Sobic.002G419100	0.0947323	5.81029	0.0283008	0.868085	0.976445	1.06787
Sobic.003G093500	0.206979	4.32642	0.0282284	0.868252	0.976555	1.15427
Sobic.009G052100	0.24811	4.33119	0.0282129	0.868288	0.976555	1.18765
Sobic.002G051900	0.267865	2.69452	0.0282783	0.86843	0.976636	1.20402
Sobic.006G146000	-0.25628	3.91623	0.0281304	0.868479	0.976636	-1.19439
Sobic.003G067500	-0.155271	5.08376	0.0281138	0.868517	0.976636	-1.11363
Sobic.003G338500	-0.0656151	6.57759	0.0280602	0.868642	0.976654	-1.04653
Sobic.004G219400	0.122087	5.88519	0.0280482	0.868669	0.976654	1.08831
Sobic.001G428000	-0.132537	5.10772	0.0280091	0.86876	0.976654	-1.09622
Sobic.004G295600	-0.458865	0.590675	0.0281238	0.868786	0.976654	-1.37446
Sobic.001G403400	-0.202046	5.01093	0.0279659	0.86886	0.976654	-1.15033
Sobic.003G340600	0.217547	5.40798	0.0279466	0.868905	0.976654	1.16275
Sobic.001G052300	0.265846	4.33197	0.0278743	0.869073	0.976654	1.20234
Sobic.003G034500	0.226812	4.9325	0.0278669	0.86909	0.976654	1.17025
Sobic.004G031600	0.100305	6.73519	0.0278351	0.869164	0.976654	1.072
Sobic.002G385900	-0.0735021	5.97697	0.027814	0.869214	0.976654	-1.05227
Sobic.010G021500	-0.336184	3.05727	0.0278128	0.869216	0.976654	-1.26241
Sobic.002G351900	0.0881817	5.39106	0.0278064	0.869231	0.976654	1.06303
Sobic.001G416700	0.152671	5.55516	0.0277949	0.869258	0.976654	1.11163
Sobic.010G231500	0.305154	4.0687	0.0277904	0.869268	0.976654	1.23555
Sobic.004G353600	-0.296371	3.74393	0.0277232	0.869425	0.976673	-1.22805
Sobic.001G030000	-0.154555	5.9198	0.0277063	0.869465	0.976673	-1.11308
Sobic.006G103100	-0.0720737	6.22764	0.0277045	0.869469	0.976673	-1.05123
Sobic.010G060166	0.314683	2.11305	0.0276929	0.869496	0.976673	1.24374
Sobic.006G010900	0.388673	2.62592	0.0277564	0.869637	0.976773	1.30919
Sobic.003G353800	0.273234	4.38813	0.0275814	0.869756	0.976804	1.20851
Sobic.001G251200	0.172577	4.7957	0.0275688	0.869786	0.976804	1.12707
Sobic.001G106700	-0.104017	5.83581	0.0275431	0.869846	0.976804	-1.07476
Sobic.004G181600	0.0838503	6.53162	0.0275306	0.869875	0.976804	1.05984
Sobic.002G280200	0.0761524	6.00691	0.0274829	0.869987	0.976871	1.0542
Sobic.008G153600	-0.248598	4.03024	0.0274153	0.870145	0.976985	-1.18805
Sobic.002G221600	-0.234359	4.10889	0.0273584	0.870279	0.976985	-1.17638
Sobic.001G533300	-0.160524	4.60661	0.0273395	0.870323	0.976985	-1.11769
Sobic.006G058500	-0.339894	1.59446	0.027328	0.87035	0.976985	-1.26566
Sobic.008G076250	0.241434	1.52374	0.0273105	0.870391	0.976985	1.18217
Sobic.006G242000	0.0841804	8.63415	0.027305	0.870404	0.976985	1.06009
Sobic.004G333700	0.315807	2.82825	0.0272666	0.870494	0.977028	1.24471
Sobic.010G245800	0.191453	4.25412	0.0271851	0.870686	0.977129	1.14191
Sobic.006G100332	-0.425154	0.679522	0.0273056	0.87069	0.977129	-1.34272
Sobic.002G146400	-0.164438	3.98539	0.027031	0.87105	0.977416	-1.12073
Sobic.007G172400	0.170053	4.59654	0.0270309	0.87105	0.977416	1.1251
Sobic.001G453500	-0.204565	4.23751	0.0269083	0.87134	0.977595	-1.15234
Sobic.010G142700	0.118362	4.03216	0.0268876	0.871389	0.977595	1.0855
Sobic.009G005100	0.216189	2.87997	0.0268558	0.871465	0.977595	1.16166
Sobic.006G040800	0.35021	2.34984	0.0269555	0.871514	0.977595	1.27475
Sobic.004G024200	-0.079846	7.89571	0.0268299	0.871526	0.977595	-1.05691
Sobic.004G111700	-0.0788234	6.56637	0.026797	0.871604	0.977595	-1.05616
Sobic.008G055500	-0.214227	4.58696	0.0267882	0.871625	0.977595	-1.16008
Sobic.004G194400	0.435405	1.86043	0.0267672	0.871675	0.977595	1.35229
Sobic.010G273000	-0.372043	2.79168	0.026739	0.871742	0.977595	-1.29418
Sobic.001G286500	0.250949	4.16508	0.026724	0.871777	0.977595	1.18999
Sobic.004G319300	0.162367	5.40072	0.0267122	0.871806	0.977595	1.11912
Sobic.002G116400	0.302855	2.00666	0.0266727	0.871899	0.977595	1.23358
Sobic.002G205500	0.261363	8.65578	0.0266599	0.87193	0.977595	1.19861
Sobic.002G161000	0.255	4.01888	0.0266329	0.871994	0.977595	1.19334
Sobic.001G210700	0.0954739	4.77205	0.0266267	0.872009	0.977595	1.06842
Sobic.010G143800	0.290927	3.41525	0.0265968	0.87208	0.977595	1.22343
Sobic.010G253400	0.267624	3.2111	0.0265567	0.872176	0.977595	1.20382
Sobic.003G070100	-0.359125	2.22652	0.0265446	0.872205	0.977595	-1.28265
Sobic.002G296100	-0.442676	1.9883	0.0265428	0.872209	0.977595	-1.35912
Sobic.002G341600	0.253028	2.65306	0.0264932	0.872327	0.977627	1.19171
Sobic.008G098164	0.337947	1.33486	0.0264618	0.872402	0.977627	1.26396
Sobic.007G110700	0.424881	2.06174	0.0264274	0.872485	0.977627	1.34246
Sobic.002G388500	-0.112188	4.88789	0.026424	0.872492	0.977627	-1.08087
Sobic.010G224700	0.283784	3.97454	0.026403	0.872543	0.977627	1.21738
Sobic.007G017100	0.350887	2.2933	0.026391	0.872571	0.977627	1.27534
Sobic.010G131900	0.146106	5.45751	0.0263769	0.872605	0.977627	1.10658
Sobic.004G081601	-0.167282	3.37451	0.0263262	0.872727	0.977704	-1.12294
Sobic.004G032400	0.430931	1.49241	0.0262815	0.872834	0.977723	1.3481
Sobic.005G022100	0.18231	5.5318	0.0262752	0.872849	0.977723	1.1347
Sobic.002G022300	-0.383933	1.9293	0.026236	0.872943	0.97777	-1.30489
Sobic.002G068900	-0.0756136	6.40838	0.0261851	0.873065	0.977797	-1.05381
Sobic.010G252700	0.369229	1.96409	0.0261819	0.873073	0.977797	1.29166
Sobic.009G192800	0.289868	2.3538	0.0261501	0.873149	0.977824	1.22253
Sobic.004G106700	0.192956	3.1038	0.0260798	0.873318	0.977954	1.1431
Sobic.006G129100	0.29304	2.01197	0.0261315	0.873475	0.978051	1.22522
Sobic.004G357900	-0.312021	0.757058	0.0260003	0.87351	0.978051	-1.24145
Sobic.003G019200	-0.439562	1.37173	0.0259758	0.873569	0.978058	-1.35619
Sobic.006G238400	0.359854	1.74827	0.0257763	0.874051	0.978453	1.2833
Sobic.010G028300	-0.0999828	4.81582	0.0257659	0.874076	0.978453	-1.07176
Sobic.001G088800	0.266251	2.42888	0.0257644	0.87408	0.978453	1.20268
Sobic.007G204600	-0.422406	1.406	0.025695	0.874248	0.978491	-1.34016
Sobic.007G176600	0.382022	1.20851	0.0257769	0.874328	0.978491	1.30317
Sobic.010G193900	-0.175238	4.61001	0.0256362	0.87439	0.978491	-1.12915
Sobic.002G186600	0.299693	1.17379	0.0256293	0.874407	0.978491	1.23088
Sobic.006G263700	0.183984	4.30605	0.0256244	0.874419	0.978491	1.13602
Sobic.003G016400	-0.251498	2.63807	0.0256205	0.874429	0.978491	-1.19044
Sobic.008G084600	0.0686051	7.07641	0.0255481	0.874604	0.978593	1.0487
Sobic.010G236300	0.173849	5.53269	0.0255396	0.874625	0.978593	1.12806
Sobic.004G210500	-0.310003	2.32408	0.02548	0.87477	0.978697	-1.23971
Sobic.010G224000	0.143534	5.21481	0.025427	0.874899	0.97874	1.10461
Sobic.004G175300	0.082467	6.14446	0.0254121	0.874936	0.97874	1.05883
Sobic.002G023100	0.1623	4.70847	0.0253993	0.874967	0.97874	1.11907
Sobic.009G138401	0.386125	1.6025	0.0252807	0.875257	0.978966	1.30688
Sobic.003G396100	0.326436	2.44963	0.02526	0.875307	0.978966	1.25391
Sobic.006G193500	0.178465	4.19815	0.0252521	0.875327	0.978966	1.13168
Sobic.006G201800	-0.178751	4.19305	0.0252247	0.875394	0.978982	-1.1319
Sobic.001G453200	-0.413414	8.05132	0.0252009	0.875452	0.978988	-1.33183
Sobic.008G130000	0.169663	4.63713	0.0251758	0.875514	0.978998	1.1248
Sobic.001G534532	-0.195633	5.49416	0.0251416	0.875597	0.979019	-1.14523
Sobic.009G218000	-0.110213	4.30101	0.0251019	0.875695	0.979019	-1.07939
Sobic.010G122100	0.294919	2.83635	0.0250377	0.875852	0.979019	1.22682
Sobic.001G061700	-0.168229	5.53949	0.0250192	0.875898	0.979019	-1.12368
Sobic.002G347600	0.352976	3.24679	0.0250067	0.875929	0.979019	1.27719
Sobic.006G121200	-0.308708	1.60467	0.0249813	0.875991	0.979019	-1.2386
Sobic.004G341700	0.138681	4.86517	0.0249728	0.876012	0.979019	1.1009
Sobic.009G231800	0.141542	4.38836	0.024968	0.876024	0.979019	1.10308
Sobic.004G216900	-0.250549	4.14539	0.0249096	0.876168	0.979019	-1.18966
Sobic.001G306900	0.230119	4.08778	0.0248915	0.876212	0.979019	1.17293
Sobic.002G056701	0.22447	2.62051	0.0248818	0.876236	0.979019	1.16835
Sobic.004G164800	-0.430298	1.40151	0.0248431	0.876332	0.979019	-1.34751
Sobic.006G093900	-0.0730006	7.11582	0.0247977	0.876444	0.979019	-1.0519
Sobic.004G305766	0.333158	-0.00348344	0.0249015	0.876462	0.979019	1.25977
Sobic.008G044900	0.251707	2.04362	0.0247602	0.876536	0.979019	1.19061
Sobic.009G232266	0.199216	5.14391	0.02474	0.876586	0.979019	1.14807
Sobic.006G233900	0.332779	1.9835	0.0247347	0.876599	0.979019	1.25944
Sobic.001G149901	-0.252396	2.33327	0.0247308	0.876609	0.979019	-1.19118
Sobic.003G077700	-0.339382	1.903	0.024718	0.876641	0.979019	-1.26521
Sobic.002G283300	-0.13516	5.79755	0.0247123	0.876655	0.979019	-1.09821
Sobic.002G213400	0.21903	4.17903	0.0246988	0.876688	0.979019	1.16395
Sobic.004G055000	0.359027	2.19424	0.0246646	0.876773	0.979019	1.28256
Sobic.001G458200	-0.0497928	7.4461	0.0246564	0.876793	0.979019	-1.03512
Sobic.001G458800	0.0661652	6.52921	0.0246469	0.876817	0.979019	1.04693
Sobic.005G207400	-0.184726	3.72813	0.0246301	0.876858	0.979019	-1.1366
Sobic.002G430900	0.171779	4.46731	0.0246129	0.876901	0.979019	1.12645
Sobic.001G206700	-0.073518	5.14706	0.0245898	0.876958	0.979024	-1.05228
Sobic.001G189700	0.381519	0.972667	0.0245425	0.877076	0.979068	1.30271
Sobic.003G121400	0.372206	1.51396	0.0245136	0.877147	0.979068	1.29433
Sobic.001G205900	0.104084	4.77626	0.0245103	0.877156	0.979068	1.07481
Sobic.002G214900	0.215171	4.33679	0.0244074	0.877411	0.979295	1.16084
Sobic.007G207400	-0.236783	3.51113	0.0243299	0.877605	0.979452	-1.17836
Sobic.009G138100	0.178681	4.30648	0.0242685	0.877758	0.979515	1.13185
Sobic.010G087400	0.320633	3.1526	0.0242631	0.877771	0.979515	1.24888
Sobic.007G187400	0.293641	3.90808	0.0242344	0.877843	0.979515	1.22573
Sobic.010G237900	0.117234	4.42907	0.024223	0.877872	0.979515	1.08465
Sobic.004G117000	-0.2147	5.17973	0.0241778	0.877985	0.97954	-1.16046
Sobic.002G343100	-0.458454	0.586754	0.024435	0.878	0.97954	-1.37407
Sobic.008G165700	0.0561239	6.56497	0.0240931	0.878197	0.979651	1.03967
Sobic.001G065500	-0.0621781	6.07462	0.0240653	0.878266	0.979651	-1.04404
Sobic.003G273400	0.132516	4.19252	0.0240588	0.878283	0.979651	1.0962
Sobic.004G316900	-0.1258	4.66631	0.0240483	0.878309	0.979651	-1.09111
Sobic.009G033100	-0.288137	3.79877	0.0240058	0.878416	0.979679	-1.22106
Sobic.002G346900	0.0620664	5.98027	0.023975	0.878493	0.979679	1.04396
Sobic.004G245000	0.211092	4.37761	0.023975	0.878493	0.979679	1.15756
Sobic.009G182800	0.312136	2.79474	0.0238998	0.878682	0.979832	1.24154
Sobic.010G033000	0.138739	5.66717	0.0238431	0.878825	0.979932	1.10094
Sobic.001G235700	0.273288	2.93195	0.0237729	0.879002	0.979977	1.20856
Sobic.007G227100	-0.214524	5.20565	0.0237502	0.879059	0.979977	-1.16032
Sobic.008G139800	0.174172	4.56757	0.0237045	0.879175	0.979977	1.12832
Sobic.006G017600	0.236098	3.01539	0.02369	0.879212	0.979977	1.1778
Sobic.003G196200	0.238333	3.85967	0.0236541	0.879302	0.979977	1.17963
Sobic.010G039900	-0.322884	2.94099	0.0236521	0.879307	0.979977	-1.25083
Sobic.001G253100	0.155897	5.91308	0.0236485	0.879316	0.979977	1.11411
Sobic.001G132800	0.359526	2.59016	0.0236413	0.879335	0.979977	1.283
Sobic.001G143900	0.225119	3.515	0.0236393	0.87934	0.979977	1.16887
Sobic.001G311000	0.198963	4.3138	0.0236128	0.879407	0.979993	1.14787
Sobic.001G089200	0.299123	0.213736	0.0235377	0.879597	0.980147	1.2304
Sobic.003G335000	-0.38703	0.863392	0.0234878	0.879724	0.980229	-1.3077
Sobic.010G025300	-0.0623261	7.85077	0.0234493	0.879822	0.980279	-1.04415
Sobic.008G151432	0.317149	2.91543	0.0234135	0.879913	0.980322	1.24587
Sobic.001G497600	0.38659	2.64637	0.0233834	0.879989	0.980327	1.3073
Sobic.008G191500	-0.22317	3.13617	0.0233568	0.880057	0.980327	-1.1673
Sobic.002G233900	-0.205865	4.079	0.0233497	0.880075	0.980327	-1.15338
Sobic.001G431700	0.084384	5.55533	0.0233223	0.880145	0.980327	1.06023
Sobic.008G047500	-0.389471	2.20968	0.0233081	0.880181	0.980327	-1.30991
Sobic.003G067700	-0.235689	2.93514	0.0232704	0.880277	0.980339	-1.17747
Sobic.001G439300	0.182191	4.05578	0.0232192	0.880408	0.980339	1.13461
Sobic.004G336600	0.0742582	6.0459	0.0232191	0.880408	0.980339	1.05282
Sobic.001G409500	-0.25228	3.09927	0.0232055	0.880443	0.980339	-1.19109
Sobic.001G191400	-0.258418	3.34422	0.0231888	0.880486	0.980339	-1.19617
Sobic.006G015800	0.368832	0.895183	0.0231432	0.880602	0.980339	1.29131
Sobic.006G176600	-0.209635	4.91007	0.0231019	0.880708	0.980339	-1.1564
Sobic.008G037500	-0.156424	5.91882	0.0230641	0.880805	0.980339	-1.11452
Sobic.002G282300	0.220119	4.86351	0.0230639	0.880805	0.980339	1.16483
Sobic.003G277200	0.199143	5.53418	0.0230545	0.880829	0.980339	1.14802
Sobic.002G428600	0.229897	3.97007	0.0230545	0.880829	0.980339	1.17275
Sobic.001G346700	-0.102071	5.61078	0.0230409	0.880864	0.980339	-1.07331
Sobic.001G308400	0.179684	5.0197	0.023036	0.880877	0.980339	1.13264
Sobic.002G252700	-0.122478	3.80412	0.0229981	0.880974	0.980389	-1.0886
Sobic.003G036400	0.133848	5.35906	0.022952	0.881092	0.980408	1.09722
Sobic.007G107900	0.121833	4.75288	0.0229014	0.881223	0.980408	1.08812
Sobic.003G126600	-0.318383	3.14893	0.0229013	0.881223	0.980408	-1.24693
Sobic.006G049300	0.114734	4.44559	0.0228746	0.881292	0.980408	1.08278
Sobic.006G063100	-0.371474	1.06871	0.0228696	0.881304	0.980408	-1.29367
Sobic.001G524300	-0.300109	2.52044	0.0228683	0.881308	0.980408	-1.23124
Sobic.001G110000	-0.292165	1.54781	0.0228108	0.881456	0.980514	-1.22448
Sobic.004G327200	0.151117	5.34874	0.0226984	0.881746	0.980661	1.11043
Sobic.003G058100	-0.319155	3.5434	0.0226808	0.881791	0.980661	-1.2476
Sobic.006G101700	-0.194757	5.05324	0.022664	0.881835	0.980661	-1.14453
Sobic.007G171500	0.0714432	6.26383	0.0226483	0.881876	0.980661	1.05077
Sobic.002G383100	0.264856	2.01037	0.0226344	0.881912	0.980661	1.20152
Sobic.003G433400	0.279142	4.14844	0.0226299	0.881923	0.980661	1.21347
Sobic.006G166200	0.23813	4.76886	0.022617	0.881957	0.980661	1.17946
Sobic.003G355200	-0.165144	5.20919	0.0225716	0.882074	0.980733	-1.12128
Sobic.008G067600	-0.083051	6.44276	0.0224947	0.882274	0.980776	-1.05926
Sobic.003G209200	-0.216444	4.06869	0.0224931	0.882278	0.980776	-1.16187
Sobic.003G033700	-0.316546	1.86016	0.0224903	0.882285	0.980776	-1.24535
Sobic.001G077500	0.197786	4.88416	0.0224752	0.882324	0.980776	1.14694
Sobic.003G350200	-0.22043	4.05446	0.022432	0.882436	0.980842	-1.16508
Sobic.002G372500	0.357083	2.52192	0.0223892	0.882548	0.980896	1.28083
Sobic.007G017400	-0.128214	7.05212	0.0223393	0.882678	0.980896	-1.09294
Sobic.005G030600	0.08715	4.99957	0.0223207	0.882726	0.980896	1.06227
Sobic.008G180400	0.274019	3.50764	0.0222841	0.882822	0.980896	1.20917
Sobic.001G392600	-0.211243	5.07218	0.0222737	0.882849	0.980896	-1.15769
Sobic.009G038600	0.247918	3.56907	0.0222687	0.882862	0.980896	1.18749
Sobic.001G146900	0.359214	0.189414	0.0227291	0.882869	0.980896	1.28273
Sobic.009G104300	0.309249	1.26856	0.0222515	0.882907	0.980896	1.23906
Sobic.004G040500	0.0943633	5.60562	0.0221967	0.88305	0.980944	1.06759
Sobic.007G219100	-0.344518	3.34675	0.0222897	0.883066	0.980944	-1.26973
Sobic.004G127600	0.367114	1.19228	0.0221744	0.883108	0.980944	1.28977
Sobic.001G338500	-0.260321	4.02685	0.0221186	0.883254	0.980991	-1.19774
Sobic.008G133500	0.309444	1.80606	0.022118	0.883256	0.980991	1.23923
Sobic.008G105850	-0.22577	3.0251	0.0220465	0.883443	0.98106	-1.1694
Sobic.007G031800	-0.321135	3.00608	0.0220355	0.883472	0.98106	-1.24931
Sobic.003G267000	0.295159	3.2694	0.0220341	0.883476	0.98106	1.22702
Sobic.010G133500	0.141718	3.61916	0.0219215	0.883772	0.98126	1.10322
Sobic.008G163500	-0.240293	3.60259	0.0219092	0.883804	0.98126	-1.18123
Sobic.004G181500	-0.269366	1.65419	0.0219051	0.883815	0.98126	-1.20528
Sobic.001G126500	-0.386122	0.479236	0.0219683	0.883906	0.981302	-1.30688
Sobic.002G423500	-0.140755	4.95979	0.0217608	0.884195	0.981525	-1.10248
Sobic.001G422100	-0.274038	2.68773	0.0217232	0.884294	0.981525	-1.20919
Sobic.009G100900	-0.325921	1.95681	0.0216981	0.884361	0.981525	-1.25346
Sobic.003G175100	-0.0925122	4.33057	0.0216745	0.884423	0.981525	-1.06623
Sobic.001G422800	0.344894	2.33573	0.0216376	0.884521	0.981525	1.27006
Sobic.010G265800	-0.1262	4.9014	0.0216272	0.884549	0.981525	-1.09142
Sobic.008G091400	-0.152553	3.95768	0.0216164	0.884577	0.981525	-1.11153
Sobic.004G125400	-0.211648	6.13431	0.0215945	0.884635	0.981525	-1.15801
Sobic.008G069700	-0.119883	4.291	0.0215942	0.884636	0.981525	-1.08665
Sobic.006G225700	-0.247003	1.79365	0.0215792	0.884676	0.981525	-1.18674
Sobic.007G056700	0.143314	5.14536	0.0215752	0.884686	0.981525	1.10444
Sobic.008G156200	-0.343603	2.49072	0.0215247	0.88482	0.981615	-1.26892
Sobic.010G068600	-0.311029	0.237248	0.0214542	0.885008	0.981623	-1.24059
Sobic.009G051500	0.100091	5.30542	0.0214492	0.885021	0.981623	1.07184
Sobic.001G350600	0.0606173	6.67627	0.0214475	0.885026	0.981623	1.04291
Sobic.004G296400	-0.144341	5.58288	0.0214426	0.885039	0.981623	-1.10523
Sobic.010G199800	0.162288	5.47112	0.0214003	0.885151	0.98163	1.11906
Sobic.001G088900	0.184537	4.87531	0.0213825	0.885199	0.98163	1.13645
Sobic.004G175000	0.261283	3.68271	0.0213809	0.885203	0.98163	1.19854
Sobic.004G135200	-0.202811	3.88059	0.0213374	0.885319	0.981699	-1.15094
Sobic.003G057366	0.212827	1.56256	0.0212077	0.885665	0.98201	1.15896
Sobic.010G027800	-0.200922	4.2692	0.0211875	0.885719	0.98201	-1.14943
Sobic.007G102700	-0.0800024	5.59228	0.0211695	0.885768	0.98201	-1.05702
Sobic.005G059200	0.234576	3.59709	0.0211222	0.885894	0.98201	1.17656
Sobic.006G137700	-0.185332	5.0038	0.0211197	0.885901	0.98201	-1.13708
Sobic.001G498400	-0.0619544	7.22584	0.0211141	0.885916	0.98201	-1.04388
Sobic.009G133300	0.289588	2.29341	0.0210756	0.886019	0.982031	1.22229
Sobic.001G530100	-0.217601	5.15533	0.0210677	0.886041	0.982031	-1.1628
Sobic.006G106200	0.151826	5.11518	0.0209786	0.88628	0.982218	1.11097
Sobic.001G023900	-0.0552884	6.63977	0.0209658	0.886314	0.982218	-1.03907
Sobic.009G047700	0.180926	1.83172	0.0209346	0.886398	0.982252	1.13361
Sobic.005G047000	-0.132468	3.32342	0.0208601	0.886599	0.982386	-1.09617
Sobic.005G015300	-0.388105	0.660327	0.0208215	0.886704	0.982386	-1.30867
Sobic.009G257500	-0.225586	2.96778	0.0208079	0.88674	0.982386	-1.16925
Sobic.004G222600	-0.0670406	5.90668	0.0208029	0.886754	0.982386	-1.04757
Sobic.006G255000	0.193808	4.24479	0.0207921	0.886783	0.982386	1.14378
Sobic.003G324400	-0.0851325	7.94251	0.0207483	0.886901	0.982389	-1.06079
Sobic.008G083000	0.126915	5.88605	0.0207365	0.886933	0.982389	1.09196
Sobic.005G160400	0.130053	6.56187	0.0207325	0.886944	0.982389	1.09433
Sobic.007G027700	0.186233	3.78094	0.0206917	0.887055	0.982453	1.13779
Sobic.001G067000	0.227343	3.09056	0.020667	0.887122	0.982468	1.17068
Sobic.001G042500	0.219836	3.74282	0.020604	0.887293	0.982533	1.1646
Sobic.003G070800	-0.194952	3.63386	0.020573	0.887377	0.982533	-1.14469
Sobic.002G426100	-0.202272	5.1891	0.0205676	0.887391	0.982533	-1.15051
Sobic.007G005400	-0.110391	4.7591	0.0205647	0.887399	0.982533	-1.07952
Sobic.002G352000	0.23632	6.36826	0.0205335	0.887484	0.982533	1.17798
Sobic.002G222200	-0.11069	5.62798	0.0204864	0.887612	0.982533	-1.07974
Sobic.010G194900	0.0696168	6.51964	0.02048	0.88763	0.982533	1.04944
Sobic.006G193300	0.324928	2.31323	0.0204573	0.887692	0.982533	1.2526
Sobic.009G077800	-0.0953637	5.57057	0.0204366	0.887748	0.982533	-1.06833
Sobic.007G059900	-0.118515	6.35041	0.020431	0.887763	0.982533	-1.08562
Sobic.005G005800	0.405332	1.55517	0.0206431	0.887789	0.982533	1.32439
Sobic.004G268900	-0.237469	4.1618	0.0203841	0.887891	0.982533	-1.17892
Sobic.001G032400	-0.38655	1.15848	0.0204424	0.88798	0.982533	-1.30726
Sobic.010G176500	0.17996	4.74836	0.0203213	0.888063	0.982533	1.13285
Sobic.003G089100	-0.086879	5.25145	0.0203178	0.888072	0.982533	-1.06207
Sobic.002G388100	0.154613	4.18874	0.0203173	0.888074	0.982533	1.11312
Sobic.001G050700	-0.179116	4.69365	0.0203158	0.888078	0.982533	-1.13219
Sobic.005G172900	-0.0648093	6.81019	0.0202906	0.888147	0.982551	-1.04595
Sobic.004G097200	-0.168071	4.32507	0.0202206	0.888339	0.98263	-1.12356
Sobic.003G400700	-0.346263	2.48394	0.0204331	0.888357	0.98263	-1.27126
Sobic.006G228500	0.0678813	6.79807	0.0201951	0.888409	0.98263	1.04818
Sobic.002G362800	0.197777	4.30239	0.0201515	0.888528	0.98263	1.14693
Sobic.009G068100	-0.111394	3.81916	0.0201254	0.8886	0.98263	-1.08027
Sobic.003G037700	0.169149	3.38385	0.0201018	0.888665	0.98263	1.1244
Sobic.006G029100	0.165286	4.41781	0.0200967	0.888679	0.98263	1.12139
Sobic.005G160500	0.173064	4.30483	0.0200812	0.888722	0.98263	1.12745
Sobic.003G007300	-0.125386	5.88317	0.020075	0.888739	0.98263	-1.0908
Sobic.001G228400	0.237912	2.80519	0.020072	0.888747	0.98263	1.17928
Sobic.001G062400	-0.332261	0.922806	0.0201002	0.888915	0.9827	-1.25898
Sobic.004G276500	0.285289	2.35071	0.0200105	0.888916	0.9827	1.21865
Sobic.001G284400	0.296897	3.85962	0.0199748	0.889015	0.982751	1.2285
Sobic.003G273900	0.336195	2.79919	0.0199068	0.889202	0.9829	1.26242
Sobic.003G428200	0.0665053	5.74638	0.0198806	0.889275	0.982922	1.04718
Sobic.006G041000	-0.131577	5.44419	0.0198142	0.889459	0.983015	-1.09549
Sobic.007G212800	0.258798	3.36044	0.0198119	0.889465	0.983015	1.19648
Sobic.003G182700	0.258215	2.83739	0.0197561	0.88962	0.983062	1.196
Sobic.001G427900	-0.277663	3.42678	0.0197355	0.889677	0.983062	-1.21223
Sobic.003G216600	0.341743	2.87426	0.0197216	0.889716	0.983062	1.26729
Sobic.010G275400	0.0900627	5.98586	0.0197204	0.889719	0.983062	1.06442
Sobic.003G258200	0.172212	5.40465	0.0196814	0.889827	0.983123	1.12678
Sobic.006G080400	-0.290359	2.95803	0.0196468	0.889923	0.983141	-1.22294
Sobic.005G158300	-0.170599	4.73626	0.0196195	0.889999	0.983141	-1.12553
Sobic.003G034100	-0.269366	3.49185	0.0195981	0.890059	0.983141	-1.20528
Sobic.006G049900	0.250129	3.26928	0.0195817	0.890105	0.983141	1.18931
Sobic.004G177400	-0.285152	3.82809	0.0195807	0.890107	0.983141	-1.21854
Sobic.003G016800	0.283269	1.84326	0.0196025	0.890289	0.983282	1.21695
Sobic.008G041450	-0.261883	1.66046	0.0194936	0.890351	0.983282	-1.19904
Sobic.009G154600	0.322802	3.0928	0.0194719	0.890411	0.983282	1.25076
Sobic.001G175100	0.141389	5.14524	0.019459	0.890447	0.983282	1.10297
Sobic.003G000800	-0.218417	3.78963	0.0193269	0.890817	0.983587	-1.16346
Sobic.007G088800	-0.365084	1.0263	0.0193164	0.890846	0.983587	-1.28796
Sobic.003G388900	-0.268109	3.04896	0.0192944	0.890908	0.983587	-1.20423
Sobic.001G005700	0.283723	2.60492	0.0192633	0.890996	0.983587	1.21733
Sobic.002G258800	-0.0703224	6.49196	0.0192399	0.891061	0.983587	-1.04995
Sobic.002G153700	0.126275	4.85141	0.0192079	0.891151	0.983587	1.09147
Sobic.010G210500	-0.173673	4.00922	0.0191501	0.891314	0.983587	-1.12793
Sobic.004G155900	-0.21502	2.82179	0.019144	0.891331	0.983587	-1.16072
Sobic.001G230100	-0.0773068	6.75254	0.0191429	0.891335	0.983587	-1.05505
Sobic.001G504900	-0.204753	3.95753	0.019142	0.891337	0.983587	-1.15249
Sobic.001G501600	0.179879	2.52705	0.0191024	0.891449	0.983587	1.13279
Sobic.010G145500	-0.254123	2.07939	0.0191023	0.891449	0.983587	-1.19261
Sobic.009G034400	-0.145327	4.54747	0.019071	0.891538	0.983587	-1.10598
Sobic.010G214900	0.0915317	6.17257	0.0190362	0.891636	0.983587	1.0655
Sobic.004G173300	0.199398	3.95709	0.0190301	0.891653	0.983587	1.14822
Sobic.006G067150	0.187509	2.23786	0.019015	0.891696	0.983587	1.1388
Sobic.009G123000	0.309698	1.1769	0.0193721	0.891799	0.983587	1.23945
Sobic.006G175900	-0.246651	2.87645	0.0189722	0.891817	0.983587	-1.18645
Sobic.004G326600	-0.12615	6.19963	0.0189643	0.891839	0.983587	-1.09138
Sobic.003G390800	-0.149914	4.09188	0.0189589	0.891855	0.983587	-1.1095
Sobic.004G274700	-0.151343	4.69138	0.0189424	0.891901	0.983587	-1.1106
Sobic.002G219800	-0.115545	4.18895	0.0189199	0.891965	0.983587	-1.08338
Sobic.001G194900	0.275929	1.90195	0.0188987	0.892025	0.983587	1.21077
Sobic.006G181800	0.224782	4.40984	0.0188939	0.892039	0.983587	1.1686
Sobic.007G168500	0.0844254	4.74385	0.0188917	0.892045	0.983587	1.06027
Sobic.009G142600	-0.215362	3.61528	0.0188651	0.892121	0.98361	-1.161
Sobic.003G160000	0.230009	3.6857	0.0188287	0.892224	0.98361	1.17284
Sobic.008G151000	0.107808	5.09005	0.0188284	0.892225	0.98361	1.07759
Sobic.010G275150	-0.224352	3.12192	0.0187914	0.89233	0.983641	-1.16825
Sobic.003G348200	-0.0585416	6.95782	0.0187816	0.892358	0.983641	-1.04141
Sobic.004G337400	-0.193374	4.32646	0.0187128	0.892554	0.983737	-1.14343
Sobic.010G195200	-0.320968	3.52866	0.0187049	0.892577	0.983737	-1.24917
Sobic.001G244700	0.233624	2.95726	0.0186602	0.892704	0.983737	1.17578
Sobic.005G045700	0.161374	3.95028	0.0186552	0.892719	0.983737	1.11835
Sobic.006G160200	-0.0858716	5.48128	0.0186301	0.89279	0.983737	-1.06133
Sobic.002G321901	0.28766	2.87874	0.0186266	0.8928	0.983737	1.22066
Sobic.010G186200	0.0732963	6.36565	0.0186027	0.892869	0.983737	1.05212
Sobic.002G090200	-0.147683	4.68172	0.0186026	0.892869	0.983737	-1.10779
Sobic.010G054100	-0.256053	2.93551	0.0184898	0.893192	0.983965	-1.19421
Sobic.001G167500	0.166313	5.04471	0.0184761	0.893231	0.983965	1.12219
Sobic.007G029400	0.081577	7.19628	0.0184713	0.893245	0.983965	1.05817
Sobic.001G188400	-0.0766313	5.74594	0.0184428	0.893327	0.983965	-1.05455
Sobic.001G391800	-0.27223	1.97959	0.0184384	0.89334	0.983965	-1.20767
Sobic.010G247800	-0.128528	5.10619	0.0183609	0.893563	0.984152	-1.09318
Sobic.007G070300	-0.206451	3.82793	0.0183028	0.89373	0.984278	-1.15385
Sobic.010G274800	-0.251531	2.72715	0.0181664	0.894124	0.984491	-1.19047
Sobic.003G202700	-0.345271	0.704868	0.0182448	0.894131	0.984491	-1.27039
Sobic.001G367301	0.287164	3.36381	0.0181265	0.89424	0.984491	1.22024
Sobic.009G242300	-0.0882142	4.62438	0.0181174	0.894267	0.984491	-1.06305
Sobic.004G041100	0.228662	3.73883	0.0181173	0.894267	0.984491	1.17175
Sobic.005G230200	-0.341984	2.43997	0.0181097	0.894289	0.984491	-1.2675
Sobic.003G018900	0.256331	2.93902	0.018108	0.894294	0.984491	1.19444
Sobic.003G265500	0.194535	3.62842	0.0180378	0.894498	0.984594	1.14436
Sobic.004G011433	0.259688	2.64609	0.0180353	0.894505	0.984594	1.19722
Sobic.006G012500	-0.0564477	6.27101	0.0180211	0.894546	0.984594	-1.0399
Sobic.004G174400	-0.119832	5.61815	0.0180028	0.894599	0.984594	-1.08661
Sobic.001G168600	-0.0968276	5.38869	0.0178234	0.895122	0.985007	-1.06942
Sobic.004G016300	-0.313616	0.926067	0.0178106	0.89516	0.985007	-1.24282
Sobic.001G217900	0.23392	3.39643	0.0178071	0.89517	0.985007	1.17603
Sobic.009G217300	0.211926	3.34556	0.0177693	0.895281	0.985007	1.15823
Sobic.K032300	-0.121181	3.4612	0.0177687	0.895282	0.985007	-1.08762
Sobic.006G122900	-0.190388	3.18288	0.0177654	0.895292	0.985007	-1.14107
Sobic.010G154000	-0.149675	4.20338	0.0177134	0.895445	0.985049	-1.10932
Sobic.006G008900	0.275825	3.16498	0.0176874	0.895521	0.985049	1.21069
Sobic.009G160800	-0.249771	5.25906	0.0176542	0.895618	0.985049	-1.18902
Sobic.006G110300	0.155439	4.4235	0.0176542	0.895618	0.985049	1.11376
Sobic.009G093400	0.114122	3.45316	0.0176498	0.895631	0.985049	1.08232
Sobic.002G337300	0.136973	5.2275	0.0176438	0.895649	0.985049	1.0996
Sobic.002G328500	-0.34034	1.60634	0.0175707	0.895864	0.985186	-1.26605
Sobic.003G349100	-0.331824	1.99538	0.0176439	0.895878	0.985186	-1.2586
Sobic.001G015800	-0.0772342	6.0075	0.0175145	0.89603	0.985294	-1.05499
Sobic.006G237300	-0.17861	5.66172	0.0174402	0.896249	0.985426	-1.13179
Sobic.007G226100	-0.047761	6.68828	0.0174287	0.896283	0.985426	-1.03366
Sobic.007G181100	0.289328	0.163936	0.0174119	0.896333	0.985426	1.22207
Sobic.003G128900	-0.284653	2.05791	0.0174646	0.896406	0.985426	-1.21812
Sobic.002G286100	0.359857	0.96416	0.0173819	0.896421	0.985426	1.2833
Sobic.004G092600	0.265023	2.28328	0.0173662	0.896468	0.985426	1.20166
Sobic.004G330900	0.199297	3.86897	0.017254	0.896801	0.985631	1.14814
Sobic.001G425000	0.0772027	5.62548	0.0172507	0.896811	0.985631	1.05497
Sobic.003G417000	-0.200595	3.19689	0.0172119	0.896926	0.985631	-1.14917
Sobic.009G201800	-0.179982	4.1205	0.0172004	0.89696	0.985631	-1.13287
Sobic.007G117500	-0.135425	4.76377	0.0171574	0.897089	0.985631	-1.09842
Sobic.010G022300	-0.0753715	6.02554	0.0171355	0.897154	0.985631	-1.05363
Sobic.007G171100	0.10347	5.20897	0.0171236	0.897189	0.985631	1.07435
Sobic.002G346600	-0.251378	3.05423	0.0171	0.89726	0.985631	-1.19034
Sobic.004G246000	-0.202418	3.90999	0.017073	0.897341	0.985631	-1.15063
Sobic.006G119200	0.146377	6.01784	0.0170648	0.897365	0.985631	1.10679
Sobic.006G268600	-0.284988	3.58433	0.0170466	0.897419	0.985631	-1.2184
Sobic.001G202500	0.0935759	4.38691	0.0170301	0.897469	0.985631	1.06701
Sobic.001G013900	0.301624	0.46351	0.017208	0.897487	0.985631	1.23253
Sobic.001G500300	0.176	4.31045	0.0170234	0.897489	0.985631	1.12975
Sobic.001G054200	-0.115801	4.68909	0.0170034	0.897549	0.985631	-1.08358
Sobic.001G436300	0.0623398	5.49499	0.0169993	0.897561	0.985631	1.04416
Sobic.001G543900	0.188667	3.75427	0.0169945	0.897575	0.985631	1.13971
Sobic.005G072000	-0.289789	3.07947	0.0169786	0.897623	0.985631	-1.22246
Sobic.001G132600	0.240581	3.21271	0.0169614	0.897675	0.985631	1.18147
Sobic.006G192200	0.325772	2.82501	0.0169256	0.897782	0.985631	1.25333
Sobic.004G025000	0.173804	4.48179	0.0169243	0.897786	0.985631	1.12803
Sobic.001G115500	0.157741	4.28531	0.0169127	0.897821	0.985631	1.11554
Sobic.001G298600	0.10672	4.86141	0.0168736	0.897938	0.985634	1.07678
Sobic.004G010600	-0.310104	2.89616	0.0168562	0.897991	0.985634	-1.2398
Sobic.003G087200	0.134129	5.02528	0.01683	0.898069	0.985634	1.09743
Sobic.008G170800	-0.265004	2.34808	0.0168279	0.898076	0.985634	-1.20164
Sobic.003G274800	0.212747	3.70896	0.0167699	0.898251	0.985634	1.15889
Sobic.001G457000	-0.050034	7.49305	0.0167616	0.898276	0.985634	-1.03529
Sobic.010G047100	0.242269	2.37658	0.0167592	0.898283	0.985634	1.18285
Sobic.009G036300	-0.169357	4.59513	0.0167574	0.898288	0.985634	-1.12456
Sobic.007G026900	-0.0718092	5.75329	0.0167152	0.898416	0.985634	-1.05103
Sobic.004G058500	0.076447	5.56507	0.0167079	0.898438	0.985634	1.05442
Sobic.002G042400	-0.215572	3.3797	0.0167023	0.898454	0.985634	-1.16116
Sobic.004G112900	0.12212	4.26562	0.0166926	0.898484	0.985634	1.08833
Sobic.010G088600	0.127688	4.81395	0.0166504	0.898612	0.985634	1.09254
Sobic.001G204200	0.164176	3.62386	0.0166216	0.898699	0.985634	1.12053
Sobic.004G250200	-0.316241	2.30648	0.0165979	0.898771	0.985634	-1.24508
Sobic.001G149600	0.184371	3.44951	0.0165958	0.898777	0.985634	1.13632
Sobic.006G189700	0.183351	5.34374	0.0165592	0.898888	0.985634	1.13552
Sobic.001G496300	0.146855	6.05031	0.0165564	0.898897	0.985634	1.10715
Sobic.003G352800	0.339098	2.05169	0.0166148	0.898942	0.985634	1.26497
Sobic.006G191400	0.13951	4.59056	0.0165342	0.898964	0.985634	1.10153
Sobic.010G118000	-0.200934	3.53386	0.0165334	0.898966	0.985634	-1.14944
Sobic.001G343766	-0.189132	1.15078	0.016526	0.898989	0.985634	-1.14008
Sobic.001G002050	-0.163985	2.51167	0.0164764	0.89914	0.985741	-1.12038
Sobic.001G393900	0.183458	3.37475	0.0164471	0.899229	0.985781	1.1356
Sobic.009G081500	-0.119736	5.19429	0.0164242	0.899299	0.985799	-1.08654
Sobic.001G385900	0.124916	6.81011	0.0163928	0.899394	0.985824	1.09044
Sobic.005G075100	0.232365	3.47073	0.016382	0.899427	0.985824	1.17476
Sobic.004G323900	0.0682147	5.63545	0.0163222	0.89961	0.985856	1.04842
Sobic.003G341600	-0.0527525	6.94822	0.0163209	0.899614	0.985856	-1.03724
Sobic.004G313700	0.220356	3.13125	0.0163928	0.899616	0.985856	1.16502
Sobic.009G133400	-0.231886	3.19312	0.0162743	0.899757	0.985953	-1.17437
Sobic.001G411800	-0.210043	3.02152	0.0161971	0.899993	0.986099	-1.15672
Sobic.010G084000	0.239778	2.86044	0.016196	0.899997	0.986099	1.18081
Sobic.004G014100	-0.335511	2.3509	0.0161474	0.900146	0.986143	-1.26182
Sobic.002G150800	-0.237039	3.36548	0.0161431	0.900159	0.986143	-1.17857
Sobic.010G254300	-0.126236	5.83873	0.0161312	0.900196	0.986143	-1.09144
Sobic.002G379300	0.187764	3.65364	0.016112	0.900255	0.98615	1.139
Sobic.004G301900	0.0623959	6.31934	0.0160559	0.900428	0.986194	1.0442
Sobic.004G300600	-0.228531	3.79553	0.0160207	0.900536	0.986194	-1.17164
Sobic.010G167500	-0.229143	3.25128	0.01602	0.900539	0.986194	-1.17214
Sobic.001G433300	-0.213596	4.09162	0.0160076	0.900577	0.986194	-1.15958
Sobic.006G252900	-0.111935	5.5202	0.0159971	0.900609	0.986194	-1.08068
Sobic.007G026200	0.196802	4.11073	0.0159904	0.90063	0.986194	1.14615
Sobic.006G266200	-0.199466	3.35569	0.0159785	0.900667	0.986194	-1.14827
Sobic.010G225201	-0.112268	3.31486	0.0159563	0.900735	0.986212	-1.08093
Sobic.004G312300	-0.171639	4.51428	0.0158521	0.901058	0.986507	-1.12634
Sobic.010G181200	-0.255484	3.36411	0.0157807	0.90128	0.986692	-1.19374
Sobic.002G346400	0.22738	4.12789	0.0157395	0.901408	0.986711	1.17071
Sobic.004G092500	-0.110164	6.43621	0.0157264	0.901449	0.986711	-1.07935
Sobic.001G095200	0.179351	3.94142	0.0157079	0.901507	0.986711	1.13237
Sobic.007G017300	-0.12833	2.94842	0.0157069	0.90151	0.986711	-1.09303
Sobic.003G207000	-0.216344	4.44609	0.0156316	0.901745	0.986869	-1.16179
Sobic.004G275600	0.0486248	6.52194	0.0156265	0.901761	0.986869	1.03428
Sobic.002G280800	-0.236682	4.00704	0.0155647	0.901954	0.986978	-1.17828
Sobic.004G198400	-0.0694656	5.95547	0.0155607	0.901967	0.986978	-1.04933
Sobic.004G077600	0.145339	4.68253	0.0155384	0.902037	0.986978	1.10599
Sobic.009G058800	-0.293433	0.860637	0.0155272	0.902072	0.986978	-1.22555
Sobic.003G129400	0.175812	2.25032	0.0154824	0.902212	0.98705	1.1296
Sobic.004G027200	0.160226	3.63537	0.0154619	0.902277	0.98705	1.11746
Sobic.001G498600	0.144312	5.72219	0.0154438	0.902334	0.98705	1.1052
Sobic.006G270000	-0.096825	4.28215	0.0154303	0.902376	0.98705	-1.06942
Sobic.001G394600	0.196665	4.86208	0.0154216	0.902404	0.98705	1.14605
Sobic.010G219900	-0.314075	1.23117	0.0154637	0.902486	0.987068	-1.24321
Sobic.003G004500	0.178619	4.46865	0.0153829	0.902526	0.987068	1.1318
Sobic.003G314100	0.0581398	5.91808	0.015356	0.90261	0.987102	1.04112
Sobic.001G415700	0.17209	4.38934	0.0153388	0.902665	0.987104	1.12669
Sobic.007G197600	0.0548444	6.54987	0.0152934	0.902808	0.987162	1.03875
Sobic.009G094450	0.0683976	5.1061	0.0152822	0.902843	0.987162	1.04855
Sobic.007G149500	-0.265302	1.78346	0.0152623	0.902906	0.987162	-1.20189
Sobic.001G214300	-0.081588	6.02598	0.0152481	0.902951	0.987162	-1.05818
Sobic.006G084000	-0.150698	4.19121	0.0152379	0.902984	0.987162	-1.11011
Sobic.001G427500	-0.160326	4.05235	0.0152196	0.903041	0.987167	-1.11754
Sobic.002G267400	0.0939332	5.44442	0.0151376	0.903302	0.987302	1.06728
Sobic.003G093300	-0.135294	4.29404	0.0151329	0.903316	0.987302	-1.09832
Sobic.006G157450	0.223892	3.44607	0.0151275	0.903334	0.987302	1.16788
Sobic.008G108300	0.0986491	4.68312	0.015092	0.903447	0.987302	1.07077
Sobic.009G158900	-0.241012	3.74255	0.0150611	0.903545	0.987302	-1.18182
Sobic.001G049200	0.114325	5.30629	0.0150451	0.903596	0.987302	1.08247
Sobic.002G062300	0.273961	3.64432	0.0150218	0.90367	0.987302	1.20912
Sobic.001G151100	-0.0972838	4.96225	0.015014	0.903695	0.987302	-1.06976
Sobic.006G219150	0.151507	2.57222	0.0150006	0.903738	0.987302	1.11073
Sobic.005G074100	0.127213	5.04237	0.0149762	0.903816	0.987302	1.09218
Sobic.007G139700	0.10236	5.50612	0.0149647	0.903853	0.987302	1.07353
Sobic.002G400300	0.299067	0.615894	0.0151067	0.903914	0.987302	1.23035
Sobic.001G025600	-0.0470701	7.0135	0.0149313	0.903959	0.987302	-1.03316
Sobic.001G320000	0.180396	5.05552	0.0149278	0.90397	0.987302	1.1332
Sobic.002G314500	-0.205666	2.65412	0.0149153	0.904011	0.987302	-1.15322
Sobic.001G370800	-0.175284	1.69774	0.0149143	0.904014	0.987302	-1.12919
Sobic.003G100900	-0.211286	5.80242	0.0148022	0.904373	0.987552	-1.15772
Sobic.007G144100	-0.200092	3.74457	0.0147971	0.90439	0.987552	-1.14877
Sobic.006G030800	0.194677	3.10572	0.0147932	0.904402	0.987552	1.14447
Sobic.003G396300	-0.322984	1.07204	0.014839	0.904465	0.987563	-1.25091
Sobic.003G116700	-0.127611	5.74479	0.0147556	0.904523	0.987568	-1.09248
Sobic.006G258000	0.0794645	6.67978	0.014713	0.90466	0.987637	1.05663
Sobic.003G365700	0.122846	5.25412	0.0147032	0.904692	0.987637	1.08888
Sobic.007G197700	0.13377	5.19519	0.0146453	0.904879	0.987783	1.09716
Sobic.010G054300	0.243752	2.3657	0.014545	0.905203	0.988079	1.18407
Sobic.001G205800	0.316601	0.746434	0.0145211	0.905281	0.988106	1.24539
Sobic.002G342700	-0.166749	3.15707	0.0144384	0.90555	0.988205	-1.12253
Sobic.002G097000	-0.174273	3.9187	0.0143925	0.905699	0.988205	-1.1284
Sobic.003G378400	-0.139149	4.33691	0.0143903	0.905706	0.988205	-1.10125
Sobic.004G231900	-0.210656	3.91598	0.0143872	0.905716	0.988205	-1.15721
Sobic.002G298700	-0.261341	1.87554	0.0143845	0.905725	0.988205	-1.19859
Sobic.006G185000	-0.302187	-0.108994	0.0145366	0.905735	0.988205	-1.23301
Sobic.007G213400	0.216714	3.66427	0.0143779	0.905747	0.988205	1.16208
Sobic.009G142000	0.160681	2.85733	0.0143277	0.905911	0.988205	1.11782
Sobic.001G520900	-0.166545	3.2899	0.0143259	0.905917	0.988205	-1.12237
Sobic.009G059300	0.183401	4.5838	0.0143075	0.905977	0.988205	1.13556
Sobic.004G261600	0.145309	4.6108	0.0142965	0.906013	0.988205	1.10597
Sobic.001G207000	0.104617	5.64715	0.0142675	0.906107	0.988205	1.07521
Sobic.010G277800	-0.0748978	5.53726	0.0142644	0.906118	0.988205	-1.05329
Sobic.004G035000	-0.266013	2.7514	0.01426	0.906132	0.988205	-1.20248
Sobic.004G158300	0.182578	2.66341	0.0142246	0.906248	0.988205	1.13491
Sobic.003G147000	-0.182177	3.75689	0.0141922	0.906354	0.988205	-1.13459
Sobic.001G539500	0.205684	4.1488	0.0141823	0.906387	0.988205	1.15323
Sobic.003G444300	0.263137	1.74569	0.0141576	0.906468	0.988205	1.20009
Sobic.008G094800	-0.282125	2.35825	0.0141383	0.906532	0.988205	-1.21598
Sobic.004G236500	0.124828	4.24117	0.0141158	0.906606	0.988205	1.09038
Sobic.005G029800	0.193423	4.20922	0.0141084	0.90663	0.988205	1.14347
Sobic.010G199300	0.194536	3.68763	0.014058	0.906796	0.988205	1.14436
Sobic.002G375200	-0.147669	3.91075	0.0140472	0.906832	0.988205	-1.10778
Sobic.004G004100	-0.236887	2.12085	0.0140453	0.906838	0.988205	-1.17845
Sobic.001G536000	0.0711247	5.68233	0.0140423	0.906848	0.988205	1.05054
Sobic.009G083500	-0.149859	3.49359	0.0140386	0.90686	0.988205	-1.10946
Sobic.003G308000	0.24768	2.83933	0.0140029	0.906978	0.988205	1.1873
Sobic.001G207400	0.222147	4.46538	0.013998	0.906994	0.988205	1.16647
Sobic.008G145100	0.23623	3.28956	0.013986	0.907034	0.988205	1.17791
Sobic.010G133400	-0.08249	5.43882	0.01397	0.907087	0.988205	-1.05884
Sobic.010G159700	-0.190582	4.52382	0.0139611	0.907116	0.988205	-1.14122
Sobic.006G143400	0.320333	1.7761	0.0139572	0.907129	0.988205	1.24862
Sobic.009G075800	-0.140706	4.79935	0.0139488	0.907157	0.988205	-1.10244
Sobic.001G023600	-0.203652	3.22594	0.0139422	0.907179	0.988205	-1.15161
Sobic.002G416700	-0.261613	4.05817	0.0139262	0.907232	0.988205	-1.19882
Sobic.007G016900	0.20339	3.72601	0.0138976	0.907327	0.988251	1.1514
Sobic.009G247400	-0.16176	5.0253	0.0138752	0.907401	0.988274	-1.11865
Sobic.003G259700	0.054291	5.27059	0.0138229	0.907575	0.988405	1.03835
Sobic.001G148101	0.14612	3.63034	0.0137279	0.907891	0.988678	1.10659
Sobic.002G364500	-0.154625	4.36543	0.01371	0.907951	0.988678	-1.11313
Sobic.004G160800	0.123431	4.671	0.0136999	0.907985	0.988678	1.08932
Sobic.004G224500	0.0640107	5.95269	0.0136423	0.908178	0.988775	1.04537
Sobic.002G130500	0.180937	3.19841	0.0136281	0.908225	0.988775	1.13362
Sobic.003G377200	-0.317437	1.88499	0.0136257	0.908233	0.988775	-1.24611
Sobic.004G202750	0.145974	3.08908	0.0134764	0.908735	0.989263	1.10648
Sobic.009G056400	-0.203608	7.82804	0.0134299	0.908892	0.98929	-1.15157
Sobic.006G214500	0.0735861	5.24864	0.0134119	0.908953	0.98929	1.05233
Sobic.009G175800	0.12914	4.23155	0.0134067	0.90897	0.98929	1.09364
Sobic.002G043500	0.138455	4.88244	0.0133835	0.909049	0.98929	1.10073
Sobic.003G185200	0.0519587	6.81849	0.0133834	0.909049	0.98929	1.03667
Sobic.001G146600	-0.247206	2.10132	0.0133746	0.909079	0.98929	-1.18691
Sobic.003G284300	-0.0621175	6.33544	0.0132987	0.909336	0.989498	-1.044
Sobic.007G108400	-0.12025	4.52176	0.0132765	0.909411	0.989498	-1.08692
Sobic.004G253100	-0.154781	4.55913	0.0132711	0.90943	0.989498	-1.11325
Sobic.009G190000	-0.168468	4.35664	0.0132518	0.909495	0.989512	-1.12386
Sobic.005G038600	-0.175269	3.58414	0.0131998	0.909672	0.989553	-1.12917
Sobic.008G150000	0.0870701	4.96087	0.0131661	0.909787	0.989553	1.06221
Sobic.004G350800	0.109709	3.69981	0.0131276	0.909918	0.989553	1.07901
Sobic.005G122700	-0.257815	2.57508	0.0131272	0.90992	0.989553	-1.19567
Sobic.003G412700	0.139995	4.70072	0.0131045	0.909997	0.989553	1.1019
Sobic.001G327100	0.327213	1.37336	0.0130966	0.910024	0.989553	1.25459
Sobic.007G139900	0.147387	4.90928	0.0130899	0.910047	0.989553	1.10756
Sobic.008G129700	0.131442	5.18201	0.0130822	0.910074	0.989553	1.09539
Sobic.002G086200	0.191825	3.59171	0.0130366	0.91023	0.989553	1.14221
Sobic.010G069100	0.0641349	6.65213	0.0130318	0.910246	0.989553	1.04546
Sobic.010G148932	-0.117255	4.66927	0.0130176	0.910295	0.989553	-1.08467
Sobic.009G202900	0.296999	0.951019	0.0130126	0.910312	0.989553	1.22859
Sobic.003G191700	0.169866	4.59978	0.0129914	0.910385	0.989553	1.12495
Sobic.010G068800	-0.243847	1.00538	0.0131209	0.91042	0.989553	-1.18415
Sobic.004G156400	0.0442982	5.99318	0.0129787	0.910428	0.989553	1.03118
Sobic.002G051750	0.108349	5.3176	0.0129753	0.91044	0.989553	1.07799
Sobic.009G077600	-0.124717	5.21516	0.0129749	0.910441	0.989553	-1.09029
Sobic.001G220300	0.0997226	5.96823	0.0129605	0.910491	0.989553	1.07157
Sobic.010G163100	-0.241924	1.20094	0.0129133	0.910653	0.989672	-1.18257
Sobic.003G221000	0.296009	1.53532	0.012882	0.910761	0.989731	1.22774
Sobic.003G149800	0.0683734	6.87112	0.0128424	0.910898	0.989766	1.04853
Sobic.007G193700	0.108084	4.82925	0.0128139	0.910997	0.989766	1.0778
Sobic.003G128600	0.192852	3.65063	0.0127803	0.911113	0.989766	1.14302
Sobic.010G219000	0.224569	3.25094	0.0127779	0.911121	0.989766	1.16843
Sobic.001G279100	-0.137514	5.31408	0.0127762	0.911127	0.989766	-1.10001
Sobic.003G052600	-0.2235	3.20764	0.0127705	0.911147	0.989766	-1.16756
Sobic.006G080300	0.0619114	5.78217	0.012765	0.911166	0.989766	1.04385
Sobic.003G134000	0.0828567	5.09909	0.0127169	0.911332	0.989889	1.05911
Sobic.008G088857	0.137498	4.29405	0.0126919	0.911419	0.989926	1.1
Sobic.001G056100	-0.278343	0.728502	0.0127299	0.911482	0.989928	-1.2128
Sobic.003G384300	0.120037	3.43838	0.0126606	0.911528	0.989928	1.08676
Sobic.001G173300	-0.0596707	8.35511	0.0126299	0.911635	0.989985	-1.04223
Sobic.004G237700	0.0818916	5.03556	0.012605	0.911722	0.989985	1.0584
Sobic.001G422600	-0.0498337	5.74796	0.0125997	0.91174	0.989985	-1.03515
Sobic.006G254200	-0.249532	2.75224	0.012639	0.911797	0.989989	-1.18882
Sobic.009G167000	0.104082	6.17003	0.0125409	0.911946	0.990014	1.07481
Sobic.005G056500	0.223839	3.05884	0.0125386	0.911953	0.990014	1.16784
Sobic.004G060300	0.0821279	5.44283	0.0125312	0.911979	0.990014	1.05858
Sobic.002G159100	0.114256	4.31727	0.0124808	0.912156	0.990136	1.08242
Sobic.005G078800	0.112838	3.86884	0.0124625	0.91222	0.990136	1.08135
Sobic.001G528600	-0.180759	3.57223	0.0124534	0.912252	0.990136	-1.13348
Sobic.004G068100	0.120098	4.71172	0.0124314	0.912329	0.990151	1.08681
Sobic.003G224400	0.21818	0.262607	0.0124191	0.912372	0.990151	1.16327
Sobic.006G146700	0.230309	0.258558	0.0124398	0.912492	0.990202	1.17309
Sobic.002G407000	-0.173561	4.40761	0.0123754	0.912526	0.990202	-1.12784
Sobic.007G176500	-0.249446	1.19365	0.0123322	0.912678	0.990232	-1.18875
Sobic.001G078400	-0.108838	5.81636	0.0123133	0.912745	0.990232	-1.07836
Sobic.002G155400	0.296044	2.67302	0.0123133	0.912745	0.990232	1.22777
Sobic.001G064800	-0.210342	3.45877	0.0123073	0.912766	0.990232	-1.15696
Sobic.009G136200	0.24746	2.16981	0.0122248	0.913057	0.990416	1.18712
Sobic.003G095400	0.270025	3.7236	0.0122177	0.913082	0.990416	1.20583
Sobic.010G186700	0.0980246	6.63973	0.0122062	0.913123	0.990416	1.07031
Sobic.004G123300	0.167227	3.78673	0.0121991	0.913149	0.990416	1.1229
Sobic.002G164300	0.152525	4.41977	0.0121479	0.91333	0.990555	1.11151
Sobic.003G084400	0.226054	2.20089	0.0121144	0.913449	0.990626	1.16963
Sobic.009G032200	0.146286	5.17535	0.0120819	0.913565	0.990691	1.10672
Sobic.004G309600	0.0824982	5.94703	0.0120575	0.913652	0.990691	1.05885
Sobic.009G026101	0.0690601	7.19902	0.0120527	0.913669	0.990691	1.04903
Sobic.002G107400	0.279744	1.28621	0.0120287	0.913755	0.990727	1.21398
Sobic.003G333400	-0.0577145	6.14873	0.0120044	0.913841	0.990763	-1.04082
Sobic.007G080500	0.208684	2.31062	0.0119309	0.914105	0.990872	1.15563
Sobic.003G150500	-0.214694	1.99326	0.0119283	0.914114	0.990872	-1.16046
Sobic.004G326400	0.0846605	5.91554	0.0119192	0.914146	0.990872	1.06044
Sobic.001G179200	0.192577	3.58161	0.0119069	0.91419	0.990872	1.1428
Sobic.002G166300	0.113317	5.31716	0.0118981	0.914222	0.990872	1.08171
Sobic.004G130300	0.199134	4.0306	0.0118535	0.914383	0.990872	1.14801
Sobic.005G110499	-0.0708262	5.67255	0.0118251	0.914485	0.990872	-1.05032
Sobic.003G302200	-0.0963012	6.2293	0.0118212	0.914499	0.990872	-1.06903
Sobic.005G048700	-0.155288	3.84837	0.0118168	0.914514	0.990872	-1.11364
Sobic.010G060000	-0.144704	1.90214	0.0118167	0.914515	0.990872	-1.1055
Sobic.001G457500	-0.275141	0.811483	0.011813	0.914528	0.990872	-1.21011
Sobic.009G123600	-0.218537	3.27546	0.0117864	0.914624	0.990918	-1.16355
Sobic.009G113900	0.273348	0.998878	0.0117571	0.91473	0.990949	1.20861
Sobic.009G137200	0.0303362	8.76095	0.0117461	0.91477	0.990949	1.02125
Sobic.009G031500	0.0992411	4.95914	0.0117344	0.914812	0.990949	1.07121
Sobic.009G101200	0.0922313	4.93992	0.0116896	0.914974	0.990989	1.06602
Sobic.006G241400	0.198476	3.37892	0.0116802	0.915008	0.990989	1.14749
Sobic.003G402500	-0.148296	4.08185	0.01168	0.915009	0.990989	-1.10826
Sobic.007G202900	-0.148288	4.17083	0.0116268	0.915202	0.9911	-1.10825
Sobic.003G287300	0.152813	3.81839	0.0116108	0.91526	0.9911	1.11173
Sobic.001G017300	-0.261756	2.20907	0.0116077	0.915271	0.9911	-1.19894
Sobic.010G018600	-0.304066	2.06047	0.0115754	0.915389	0.991169	-1.23462
Sobic.K024000	-0.127318	3.3359	0.0115283	0.91556	0.991259	-1.09226
Sobic.006G179300	0.147925	4.59851	0.0115118	0.915621	0.991259	1.10797
Sobic.010G259700	-0.229675	2.46526	0.0115088	0.915631	0.991259	-1.17257
Sobic.004G194800	-0.137705	1.85535	0.011472	0.915766	0.991292	-1.10015
Sobic.003G250400	-0.0890932	5.51069	0.0114713	0.915768	0.991292	-1.0637
Sobic.003G261500	0.126427	4.62008	0.01137	0.91614	0.991463	1.09159
Sobic.004G064300	-0.0779853	4.4443	0.0113667	0.916152	0.991463	-1.05554
Sobic.010G084900	0.190431	2.74027	0.0113395	0.916252	0.991463	1.1411
Sobic.006G079350	0.206821	3.14982	0.0113378	0.916258	0.991463	1.15414
Sobic.008G153200	-0.267245	1.42068	0.0113273	0.916297	0.991463	-1.20351
Sobic.008G131100	0.220159	2.68717	0.011313	0.916349	0.991463	1.16486
Sobic.003G034900	0.0578558	6.30552	0.0113121	0.916353	0.991463	1.04092
Sobic.001G245800	0.175527	4.07901	0.0113063	0.916374	0.991463	1.12938
Sobic.003G346600	-0.0586551	5.58538	0.0112976	0.916406	0.991463	-1.04149
Sobic.001G273700	0.148243	4.19492	0.0112745	0.916491	0.991497	1.10822
Sobic.001G162100	0.102203	5.39751	0.0112483	0.916588	0.991539	1.07341
Sobic.006G107832	-0.139371	2.125	0.0112351	0.916636	0.991539	-1.10143
Sobic.003G057500	0.281966	1.08387	0.011215	0.916894	0.99176	1.21585
Sobic.002G426300	-0.0654115	5.18223	0.0111284	0.917032	0.99177	-1.04638
Sobic.001G124400	-0.189388	2.29425	0.0110983	0.917144	0.99177	-1.14028
Sobic.010G032700	-0.209088	2.37564	0.0110906	0.917172	0.99177	-1.15596
Sobic.001G104100	0.117011	3.59698	0.0110485	0.917329	0.99177	1.08449
Sobic.002G379000	-0.151467	3.46072	0.0110476	0.917333	0.99177	-1.1107
Sobic.006G008800	-0.266114	2.52841	0.0110342	0.917382	0.99177	-1.20256
Sobic.003G043800	-0.135997	4.23129	0.0110337	0.917384	0.99177	-1.09885
Sobic.006G258400	0.202538	3.3179	0.0110336	0.917385	0.99177	1.15072
Sobic.007G184500	-0.0503203	6.18572	0.0110257	0.917414	0.99177	-1.03549
Sobic.001G281900	0.0544099	6.10074	0.0110196	0.917437	0.99177	1.03843
Sobic.009G179600	-0.180086	3.26874	0.0109931	0.917536	0.99182	-1.13295
Sobic.010G003400	-0.218286	3.61821	0.0109523	0.917689	0.991875	-1.16335
Sobic.002G220300	0.17465	3.01204	0.0109508	0.917694	0.991875	1.12869
Sobic.004G200400	0.166338	1.37702	0.0109351	0.917753	0.991881	1.12221
Sobic.001G114400	-0.0943266	4.47666	0.010903	0.917873	0.991954	-1.06757
Sobic.003G367500	-0.140431	5.55345	0.0108779	0.917968	0.991998	-1.10223
Sobic.010G088700	0.174076	2.79786	0.0108514	0.918067	0.992029	1.12824
Sobic.005G180900	0.106708	5.15412	0.010842	0.918102	0.992029	1.07677
Sobic.004G209700	-0.211961	2.92275	0.0108025	0.918251	0.992094	-1.15826
Sobic.001G312500	-0.160881	3.57151	0.0107976	0.91827	0.992094	-1.11797
Sobic.005G020000	-0.287682	1.95915	0.010755	0.918431	0.992101	-1.22068
Sobic.010G080700	0.130944	5.02872	0.0107234	0.91855	0.992101	1.09501
Sobic.006G046400	0.177759	3.50424	0.0106853	0.918694	0.992101	1.13113
Sobic.001G007400	0.135758	4.19066	0.0106835	0.918701	0.992101	1.09867
Sobic.003G380200	0.105594	4.47881	0.0106527	0.918818	0.992101	1.07594
Sobic.003G136000	0.115551	4.51793	0.0106448	0.918848	0.992101	1.08339
Sobic.001G011000	-0.161065	4.41543	0.0106365	0.918879	0.992101	-1.11811
Sobic.007G171200	0.161197	2.84127	0.0106178	0.91895	0.992101	1.11821
Sobic.002G052700	0.122479	3.8529	0.0105984	0.919024	0.992101	1.0886
Sobic.005G025800	-0.148881	3.7397	0.0105916	0.91905	0.992101	-1.10871
Sobic.004G214500	-0.145011	5.75239	0.0105913	0.919051	0.992101	-1.10574
Sobic.001G051400	0.147525	3.80256	0.0105854	0.919074	0.992101	1.10767
Sobic.002G146200	0.185856	3.34185	0.0105778	0.919103	0.992101	1.13749
Sobic.001G388500	-0.254364	1.32596	0.0105839	0.919257	0.992101	-1.19281
Sobic.001G389900	-0.111021	5.01996	0.010522	0.919316	0.992101	-1.07999
Sobic.004G068600	0.120144	2.56745	0.0105131	0.919349	0.992101	1.08684
Sobic.009G209200	-0.0458143	6.03369	0.0105017	0.919393	0.992101	-1.03227
Sobic.009G135300	-0.215091	2.5295	0.0104885	0.919444	0.992101	-1.16078
Sobic.009G016400	-0.234175	2.79892	0.010469	0.919518	0.992101	-1.17623
Sobic.001G449900	-0.0541345	5.61588	0.0104526	0.919581	0.992101	-1.03824
Sobic.002G077900	-0.0430395	6.18636	0.0104498	0.919592	0.992101	-1.03028
Sobic.005G110475	0.166975	3.75852	0.0104367	0.919642	0.992101	1.1227
Sobic.003G419100	-0.0447088	7.18371	0.0104063	0.919759	0.992101	-1.03147
Sobic.006G206600	-0.208113	2.46138	0.0103855	0.919839	0.992101	-1.15518
Sobic.002G142900	0.130659	3.66179	0.0103727	0.919888	0.992101	1.09479
Sobic.010G172900	-0.219991	2.68103	0.0103522	0.919967	0.992101	-1.16473
Sobic.001G489500	-0.144662	4.99438	0.0103509	0.919972	0.992101	-1.10547
Sobic.001G309500	0.0886523	4.48322	0.0103257	0.920069	0.992101	1.06338
Sobic.003G219600	-0.190488	2.95265	0.0103139	0.920115	0.992101	-1.14115
Sobic.003G358800	-0.206658	2.42062	0.0103135	0.920116	0.992101	-1.15401
Sobic.004G095700	-0.145578	3.5008	0.0103118	0.920123	0.992101	-1.10617
Sobic.004G055500	-0.12088	4.92541	0.010302	0.92016	0.992101	-1.0874
Sobic.003G071901	-0.0325941	7.38747	0.010299	0.920172	0.992101	-1.02285
Sobic.010G184600	-0.0958919	4.99044	0.0102868	0.920219	0.992101	-1.06873
Sobic.002G356600	0.172485	3.33207	0.0102843	0.920229	0.992101	1.127
Sobic.004G339100	0.146833	4.8354	0.0102841	0.92023	0.992101	1.10714
Sobic.004G068500	0.0458158	6.35945	0.0102771	0.920257	0.992101	1.03227
Sobic.001G192400	0.106364	5.92751	0.010265	0.920304	0.992101	1.07651
Sobic.010G083700	0.0475181	6.28966	0.0102448	0.920382	0.992105	1.03349
Sobic.001G441700	-0.274392	2.39953	0.0102366	0.920413	0.992105	-1.20948
Sobic.010G059300	-0.0476058	5.70685	0.0102075	0.920526	0.992169	-1.03355
Sobic.005G077800	-0.187385	3.82845	0.0101922	0.920586	0.992176	-1.1387
Sobic.009G246300	-0.096992	5.45921	0.0101765	0.920647	0.992184	-1.06954
Sobic.002G198300	0.140248	4.60198	0.0101534	0.920736	0.992217	1.10209
Sobic.002G308800	-0.173016	4.30125	0.0101411	0.920784	0.992217	-1.12741
Sobic.008G067301	0.166624	3.8438	0.0101215	0.920861	0.992242	1.12243
Sobic.001G183000	-0.170087	2.40357	0.0100943	0.920966	0.992272	-1.12513
Sobic.010G250000	-0.138933	3.80243	0.0100772	0.921033	0.992272	-1.10109
Sobic.001G148500	-0.0609796	5.83089	0.0100732	0.921049	0.992272	-1.04317
Sobic.010G032300	0.194371	1.57699	0.0100231	0.921245	0.992426	1.14423
Sobic.010G091400	0.263163	2.90597	0.00996694	0.921465	0.992576	1.20011
Sobic.010G262800	-0.184363	3.21697	0.00996034	0.921491	0.992576	-1.13631
Sobic.003G077500	-0.0988234	4.3458	0.00992995	0.92161	0.992593	-1.0709
Sobic.002G143100	-0.224625	0.807851	0.00992902	0.921614	0.992593	-1.16847
Sobic.003G218400	0.038831	6.51738	0.00991382	0.921674	0.9926	1.02728
Sobic.005G222000	-0.216908	3.46822	0.00988462	0.921789	0.992651	-1.16224
Sobic.003G362400	-0.0513262	5.93938	0.00984826	0.921932	0.992651	-1.03622
Sobic.002G037900	0.232601	2.45944	0.00986639	0.922032	0.992651	1.17495
Sobic.008G044100	-0.147061	3.27587	0.00980942	0.922086	0.992651	-1.10731
Sobic.003G290800	0.209835	3.4082	0.00980923	0.922087	0.992651	1.15656
Sobic.007G183900	0.0797898	4.97864	0.00977608	0.922218	0.992651	1.05686
Sobic.010G016600	0.109495	3.91158	0.00977572	0.922219	0.992651	1.07885
Sobic.006G224100	0.160866	3.21283	0.00976584	0.922258	0.992651	1.11796
Sobic.004G128200	0.142413	4.35164	0.00976246	0.922272	0.992651	1.10375
Sobic.007G073100	0.259429	1.86957	0.00993955	0.922363	0.992651	1.197
Sobic.001G453800	0.0452343	5.54697	0.00972795	0.922409	0.992651	1.03185
Sobic.010G019400	0.126621	4.06917	0.00971626	0.922455	0.992651	1.09173
Sobic.004G240500	0.118226	4.13	0.00971512	0.92246	0.992651	1.0854
Sobic.003G201000	0.227622	1.54891	0.00970174	0.922513	0.992651	1.1709
Sobic.001G423400	0.248329	2.2372	0.00969962	0.922522	0.992651	1.18783
Sobic.006G169600	-0.132148	3.06798	0.00965788	0.922688	0.992773	-1.09592
Sobic.009G066600	0.215002	1.48249	0.00963478	0.92278	0.992815	1.16071
Sobic.001G040500	-0.0511704	7.21806	0.00960752	0.922889	0.992833	-1.03611
Sobic.002G180900	0.122822	5.32879	0.00960388	0.922904	0.992833	1.08886
Sobic.003G393900	-0.0307723	9.18156	0.00955336	0.923106	0.992893	-1.02156
Sobic.006G055300	0.0942946	5.24818	0.00955112	0.923115	0.992893	1.06754
Sobic.001G522100	0.150046	4.12194	0.0095266	0.923213	0.992893	1.1096
Sobic.001G342400	0.196287	2.32533	0.00945905	0.923485	0.992893	1.14575
Sobic.004G229100	0.0569549	5.65582	0.00945766	0.923491	0.992893	1.04027
Sobic.010G232900	-0.127466	3.0517	0.00944794	0.92353	0.992893	-1.09237
Sobic.002G367100	0.124982	4.00416	0.00944569	0.923539	0.992893	1.09049
Sobic.003G128700	-0.132287	6.32026	0.00941988	0.923643	0.992893	-1.09603
Sobic.001G065000	-0.10983	5.13354	0.00941593	0.923659	0.992893	-1.0791
Sobic.003G062300	0.161119	4.12822	0.00940961	0.923685	0.992893	1.11815
Sobic.002G303800	0.187183	2.29879	0.0094353	0.923748	0.992893	1.13854
Sobic.004G184400	0.137827	3.02807	0.00939326	0.923751	0.992893	1.10025
Sobic.002G344500	0.19827	3.35721	0.00939275	0.923753	0.992893	1.14732
Sobic.003G134400	0.137953	3.59522	0.00938063	0.923802	0.992893	1.10034
Sobic.007G212300	0.0976163	5.38929	0.00937861	0.92381	0.992893	1.07
Sobic.004G271200	-0.208127	2.48165	0.00937097	0.923841	0.992893	-1.15519
Sobic.004G128900	-0.164849	4.14278	0.00936451	0.923867	0.992893	-1.12105
Sobic.004G263500	0.0967092	5.68542	0.00929201	0.924162	0.993067	1.06933
Sobic.001G029900	0.215539	2.64664	0.00932325	0.924201	0.993067	1.16114
Sobic.001G512500	0.0570305	5.43363	0.00927149	0.924245	0.993067	1.04032
Sobic.001G487100	0.0997484	5.36513	0.00924795	0.924341	0.993067	1.07159
Sobic.002G402600	-0.0889097	6.22071	0.00924103	0.924369	0.993067	-1.06357
Sobic.003G366500	0.0426578	5.74368	0.00923105	0.92441	0.993067	1.03001
Sobic.002G039800	-0.152363	4.23435	0.00922483	0.924435	0.993067	-1.11139
Sobic.002G341200	-0.0612019	5.91442	0.00921974	0.924456	0.993067	-1.04333
Sobic.010G232750	-0.238505	1.18076	0.00922253	0.92461	0.993175	-1.17977
Sobic.004G057800	-0.197063	3.21722	0.00914634	0.924757	0.993258	-1.14636
Sobic.006G202800	0.0427492	6.27538	0.0091371	0.924794	0.993258	1.03007
Sobic.002G393200	0.110823	5.0669	0.0091241	0.924848	0.993258	1.07984
Sobic.003G076900	-0.202271	2.99349	0.00908721	0.924999	0.993278	-1.15051
Sobic.002G313500	0.0792018	4.18499	0.00906528	0.92509	0.993278	1.05643
Sobic.003G323300	-0.121112	3.98799	0.0090632	0.925098	0.993278	-1.08757
Sobic.009G130500	-0.171017	3.50226	0.00905608	0.925128	0.993278	-1.12585
Sobic.001G505600	0.265463	0.234868	0.00904622	0.925168	0.993278	1.20202
Sobic.010G261300	-0.173454	3.59358	0.00903769	0.925203	0.993278	-1.12776
Sobic.006G261800	-0.0517404	5.79689	0.00902318	0.925263	0.993278	-1.03651
Sobic.004G146150	0.0893727	3.59395	0.00901574	0.925294	0.993278	1.06391
Sobic.002G418700	0.0894308	5.5784	0.00899239	0.92539	0.993325	1.06395
Sobic.005G076000	-0.158627	1.04647	0.00897472	0.925464	0.993346	-1.11622
Sobic.001G504400	0.112238	3.74036	0.00894456	0.925589	0.993418	1.0809
Sobic.002G119400	-0.0434381	5.96778	0.00893263	0.925638	0.993418	-1.03057
Sobic.004G298300	-0.0571109	5.02089	0.00890646	0.925747	0.993478	-1.04038
Sobic.003G026900	0.149731	4.2645	0.00888625	0.925831	0.993511	1.10936
Sobic.001G072000	-0.27746	0.953862	0.00890198	0.925928	0.993558	-1.21206
Sobic.004G274400	-0.0880381	4.98865	0.00883093	0.926061	0.993568	-1.06292
Sobic.003G027800	0.130973	3.14208	0.00881034	0.926147	0.993568	1.09503
Sobic.006G253000	-0.130504	4.23418	0.00879813	0.926198	0.993568	-1.09468
Sobic.007G192600	-0.224711	1.80488	0.00878915	0.926236	0.993568	-1.16854
Sobic.007G179800	0.086522	5.3363	0.00877468	0.926296	0.993568	1.06181
Sobic.009G235100	-0.223515	2.87338	0.00875637	0.926373	0.993568	-1.16757
Sobic.003G344900	-0.0450986	6.04329	0.00874122	0.926437	0.993568	-1.03175
Sobic.002G095100	-0.146228	3.85769	0.00873657	0.926456	0.993568	-1.10667
Sobic.003G239100	-0.26353	0.70439	0.00877069	0.926474	0.993568	-1.20041
Sobic.001G339500	-0.0845686	5.25201	0.00871961	0.926527	0.993568	-1.06037
Sobic.001G152700	-0.178864	3.11667	0.00870841	0.926574	0.993568	-1.13199
Sobic.002G404900	0.220847	2.14412	0.00870086	0.926606	0.993568	1.16542
Sobic.007G031600	0.134961	4.55014	0.00869461	0.926632	0.993568	1.09806
Sobic.001G382000	-0.0783325	5.88618	0.00863594	0.92688	0.993687	-1.0558
Sobic.009G233500	0.1754	2.51414	0.00861645	0.926962	0.993687	1.12928
Sobic.009G089700	-0.0329811	7.34796	0.00860084	0.927028	0.993687	-1.02312
Sobic.010G274500	-0.036528	7.56665	0.00858303	0.927103	0.993687	-1.02564
Sobic.001G302400	-0.115782	4.23185	0.00858091	0.927112	0.993687	-1.08356
Sobic.003G138200	0.137979	3.18805	0.00858004	0.927116	0.993687	1.10036
Sobic.002G105700	0.226744	3.04179	0.00857975	0.927117	0.993687	1.17019
Sobic.003G123600	-0.109159	5.43677	0.00853743	0.927297	0.993786	-1.0786
Sobic.002G280700	-0.252162	0.591759	0.00853272	0.927317	0.993786	-1.19099
Sobic.002G194800	0.137727	4.03523	0.00849003	0.927498	0.993924	1.10017
Sobic.004G020401	-0.0619768	4.72767	0.0084643	0.927608	0.993956	-1.0439
Sobic.007G146100	0.149676	3.18025	0.00844888	0.927673	0.993956	1.10932
Sobic.004G353200	0.0471448	6.88516	0.00844535	0.927689	0.993956	1.03322
Sobic.002G405200	0.165079	3.09068	0.00841608	0.927814	0.99403	1.12123
Sobic.003G351401	0.180158	3.9711	0.00840417	0.927865	0.99403	1.13301
Sobic.003G289500	-0.223634	2.97391	0.00835173	0.928089	0.994121	-1.16767
Sobic.002G106100	-0.142157	3.92355	0.00834829	0.928104	0.994121	-1.10355
Sobic.002G338250	-0.162717	2.07288	0.00834686	0.92811	0.994121	-1.11939
Sobic.006G140000	-0.159236	4.26721	0.00831521	0.928246	0.99421	-1.1167
Sobic.009G115100	0.104273	2.76868	0.00827768	0.928408	0.994234	1.07495
Sobic.005G118500	-0.14916	2.44646	0.00826746	0.928452	0.994234	-1.10892
Sobic.009G252700	0.128235	2.49759	0.00824029	0.928569	0.994234	1.09296
Sobic.001G482500	-0.185334	0.443276	0.00823723	0.928582	0.994234	-1.13708
Sobic.010G175400	0.0381813	9.1618	0.00823595	0.928588	0.994234	1.02682
Sobic.009G167800	0.0801057	6.24749	0.00823567	0.928589	0.994234	1.0571
Sobic.010G262900	-0.0833807	6.26305	0.00821916	0.928661	0.994253	-1.0595
Sobic.003G275000	0.0507953	5.5731	0.00815581	0.928935	0.99449	1.03584
Sobic.007G096600	0.0621864	5.83587	0.00811025	0.929134	0.994591	1.04405
Sobic.003G227200	0.0358558	6.69593	0.00810062	0.929176	0.994591	1.02516
Sobic.002G179100	-0.180508	3.04215	0.00808546	0.929242	0.994591	-1.13328
Sobic.010G254900	0.101247	4.88982	0.00808084	0.929262	0.994591	1.0727
Sobic.007G195400	0.0581484	6.16015	0.00807064	0.929306	0.994591	1.04113
Sobic.003G343400	-0.0598432	5.29552	0.00806048	0.929351	0.994591	-1.04235
Sobic.002G071850	-0.230523	2.48295	0.00800499	0.929594	0.994794	-1.17326
Sobic.001G392300	-0.0871842	4.98625	0.00799224	0.92965	0.994796	-1.06229
Sobic.004G300100	-0.13461	3.50026	0.00794339	0.929864	0.994969	-1.0978
Sobic.003G356500	-0.1412	5.91147	0.00791607	0.929985	0.99504	-1.10282
Sobic.005G144300	-0.138766	2.9764	0.00787568	0.930163	0.995174	-1.10096
Sobic.004G355700	-0.0994111	4.79996	0.00786212	0.930223	0.995181	-1.07134
Sobic.010G224300	0.0912005	5.37164	0.00779057	0.93054	0.995463	1.06526
Sobic.K020400	-0.0718625	3.77131	0.00775713	0.930689	0.995565	-1.05107
Sobic.001G039300	-0.153652	3.55025	0.0077426	0.930754	0.995577	-1.11238
Sobic.003G277400	-0.197896	1.2215	0.00769221	0.930979	0.995723	-1.14702
Sobic.007G140800	0.129954	4.99169	0.0076848	0.931012	0.995723	1.09426
Sobic.001G076400	-0.0819301	7.39737	0.00767605	0.931051	0.995723	-1.05843
Sobic.010G115200	0.141924	2.93388	0.00766135	0.931117	0.995737	1.10338
Sobic.001G251800	0.0657061	4.75332	0.00763204	0.931249	0.99582	1.0466
Sobic.004G240400	0.0594562	4.64818	0.00761158	0.931341	0.995857	1.04207
Sobic.001G468200	-0.190496	2.77662	0.00759973	0.931394	0.995857	-1.14116
Sobic.002G429800	-0.173922	2.84167	0.00757929	0.931486	0.995857	-1.12812
Sobic.007G085350	0.149904	1.91816	0.00757677	0.931498	0.995857	1.1095
Sobic.007G226200	-0.226026	0.690018	0.00754406	0.931645	0.99595	-1.16961
Sobic.009G187600	-0.211686	0.955121	0.00753377	0.931692	0.99595	-1.15804
Sobic.001G424700	0.0841442	5.76269	0.00749161	0.931883	0.996087	1.06006
Sobic.008G012700	-0.209437	1.92452	0.00748181	0.931927	0.996087	-1.15624
Sobic.006G269800	0.121222	3.80969	0.00746512	0.932003	0.996111	1.08766
Sobic.009G133600	0.0815916	3.29449	0.00744898	0.932076	0.996111	1.05818
Sobic.001G478000	-0.0597834	5.70876	0.00744143	0.93211	0.996111	-1.04231
Sobic.004G019200	0.158334	3.21848	0.0073983	0.932307	0.996193	1.116
Sobic.007G209500	-0.113523	2.72355	0.0073875	0.932356	0.996193	-1.08187
Sobic.007G018100	-0.107313	5.7095	0.00738299	0.932377	0.996193	-1.07722
Sobic.001G496900	0.218356	0.644213	0.00741028	0.932401	0.996193	1.16341
Sobic.009G245800	-0.058213	5.77035	0.00735716	0.932495	0.996236	-1.04118
Sobic.002G060700	-0.206845	1.66542	0.00732184	0.932657	0.996352	-1.15416
Sobic.001G531700	-0.124837	4.72657	0.00729711	0.93277	0.996416	-1.09038
Sobic.006G223101	-0.192045	1.32179	0.00727885	0.933001	0.996421	-1.14238
Sobic.004G069100	-0.188664	3.31534	0.00724609	0.933005	0.996421	-1.13971
Sobic.007G090430	0.137854	3.63487	0.00724105	0.933028	0.996421	1.10027
Sobic.006G252000	0.156559	2.06975	0.00724063	0.93303	0.996421	1.11463
Sobic.010G234700	0.169807	1.1419	0.00722769	0.93309	0.996421	1.12491
Sobic.006G067500	0.137974	3.74175	0.00722635	0.933096	0.996421	1.10036
Sobic.004G209800	0.103782	4.21692	0.00719777	0.933228	0.996502	1.07459
Sobic.006G083000	-0.133331	4.09259	0.00718663	0.93328	0.996502	-1.09682
Sobic.003G222700	0.157067	3.39077	0.00713894	0.933501	0.996582	1.11502
Sobic.003G039000	-0.154315	4.09978	0.00713045	0.933541	0.996582	-1.11289
Sobic.004G215800	-0.229818	0.777576	0.00712842	0.93355	0.996582	-1.17269
Sobic.009G116900	0.123093	4.04988	0.00712443	0.933569	0.996582	1.08907
Sobic.003G110000	0.106941	4.86949	0.00710364	0.933665	0.996584	1.07694
Sobic.010G081700	-0.140253	3.18124	0.00709743	0.933694	0.996584	-1.1021
Sobic.005G169900	-0.182367	2.58082	0.00708937	0.933732	0.996584	-1.13474
Sobic.004G044200	0.149605	4.21563	0.00704364	0.933945	0.996755	1.10927
Sobic.003G174450	0.120727	2.09601	0.00701561	0.934077	0.996827	1.08728
Sobic.002G377200	0.171153	2.85242	0.00700528	0.934125	0.996827	1.12596
Sobic.003G376800	0.171969	2.49604	0.00698077	0.93424	0.996827	1.1266
Sobic.007G140100	0.20284	1.45757	0.00697924	0.934247	0.996827	1.15096
Sobic.002G367300	0.209684	2.22349	0.0069653	0.934313	0.996827	1.15644
Sobic.004G049200	0.230159	1.21294	0.00695148	0.934378	0.996827	1.17296
Sobic.008G151366	0.137897	3.2917	0.00693587	0.934451	0.996827	1.1003
Sobic.006G215600	0.112619	6.18242	0.0069276	0.93449	0.996827	1.08119
Sobic.001G085600	-0.0849113	5.06073	0.00692656	0.934495	0.996827	-1.06062
Sobic.002G362300	0.0557363	4.5763	0.00687016	0.934762	0.996995	1.03939
Sobic.008G072700	0.0929772	2.40917	0.00685854	0.934817	0.996995	1.06657
Sobic.K031800	0.185597	3.04218	0.00684112	0.9349	0.996995	1.13729
Sobic.007G201500	0.145655	1.15278	0.00683263	0.93494	0.996995	1.10623
Sobic.003G420700	0.0511383	5.17271	0.00683198	0.934943	0.996995	1.03608
Sobic.010G113000	0.0781072	5.84512	0.00682532	0.934975	0.996995	1.05563
Sobic.001G440100	-0.120759	3.19116	0.00673529	0.935404	0.997396	-1.08731
Sobic.004G341900	0.115842	5.28949	0.00670835	0.935533	0.997465	1.08361
Sobic.003G084000	0.0343308	6.42586	0.00669947	0.935576	0.997465	1.02408
Sobic.003G356100	0.188353	1.24914	0.00668496	0.935645	0.997481	1.13946
Sobic.001G481201	-0.0627187	7.52658	0.00667396	0.935698	0.997481	-1.04443
Sobic.001G195600	-0.0529296	5.39694	0.00665674	0.935781	0.997496	-1.03737
Sobic.007G207900	-0.108191	5.11529	0.00664863	0.93582	0.997496	-1.07788
Sobic.009G226300	-0.143086	4.80097	0.00663001	0.93591	0.997535	-1.10426
Sobic.010G000600	0.0425695	6.96499	0.00661234	0.935995	0.997536	1.02995
Sobic.002G386600	0.0992679	4.33587	0.00660377	0.936036	0.997536	1.07123
Sobic.006G273900	-0.199417	1.91027	0.00659646	0.936072	0.997536	-1.14823
Sobic.008G016900	0.0993132	5.03799	0.00657301	0.936185	0.997588	1.07126
Sobic.009G124900	-0.145315	2.41021	0.00656414	0.936228	0.997588	-1.10597
Sobic.006G204200	-0.110429	3.6596	0.00652112	0.936437	0.997754	-1.07955
Sobic.007G071000	0.0814098	4.54732	0.00649899	0.936545	0.997757	1.05805
Sobic.001G355200	-0.12242	4.50167	0.00649736	0.936552	0.997757	-1.08856
Sobic.004G353000	-0.0833852	5.48379	0.00645877	0.936741	0.997757	-1.0595
Sobic.006G095800	-0.170671	2.66165	0.0064548	0.93676	0.997757	-1.12558
Sobic.001G233300	-0.0410997	5.85822	0.0064484	0.936791	0.997757	-1.0289
Sobic.001G219600	0.0808232	4.8664	0.00644028	0.936831	0.997757	1.05762
Sobic.005G044400	-0.0747208	5.21165	0.0064232	0.936915	0.997757	-1.05316
Sobic.008G178400	0.197747	1.3524	0.00641412	0.936959	0.997757	1.14691
Sobic.009G161000	0.226582	1.21421	0.00641392	0.93696	0.997757	1.17006
Sobic.004G032100	-0.167537	2.59393	0.00640346	0.937012	0.997757	-1.12314
Sobic.010G143600	0.176215	3.08725	0.00639978	0.93703	0.997757	1.12992
Sobic.001G321500	-0.0662467	6.50092	0.00637926	0.93713	0.997807	-1.04699
Sobic.002G275100	-0.0374213	7.07239	0.00636312	0.93721	0.997834	-1.02628
Sobic.010G236400	0.0674715	5.13724	0.00633209	0.937363	0.99794	1.04788
Sobic.002G422400	-0.0741908	4.39352	0.00631459	0.937449	0.997957	-1.05277
Sobic.007G004100	-0.121397	3.05447	0.00630716	0.937486	0.997957	-1.08779
Sobic.008G024800	-0.158634	1.53821	0.00625549	0.937742	0.998094	-1.11623
Sobic.008G171400	-0.101692	4.0584	0.00625057	0.937766	0.998094	-1.07303
Sobic.001G309600	0.149154	2.98666	0.00622294	0.937904	0.998094	1.10892
Sobic.003G276901	-0.183957	2.19265	0.00622148	0.937911	0.998094	-1.136
Sobic.003G248300	-0.134392	2.75697	0.00621119	0.937962	0.998094	-1.09763
Sobic.001G242300	-0.214998	0.394819	0.00626043	0.938047	0.998094	-1.1607
Sobic.001G085800	-0.0847413	4.52611	0.00616639	0.938186	0.998094	-1.0605
Sobic.001G009800	0.038276	7.55507	0.00616595	0.938188	0.998094	1.02689
Sobic.003G309900	-0.0856953	4.44625	0.00615794	0.938228	0.998094	-1.0612
Sobic.003G358400	0.10803	3.77101	0.00615006	0.938268	0.998094	1.07776
Sobic.004G030000	-0.0250186	7.42805	0.00614673	0.938284	0.998094	-1.01749
Sobic.002G256300	-0.0699296	5.34645	0.00614304	0.938303	0.998094	-1.04967
Sobic.010G094500	-0.0497577	4.92213	0.00614118	0.938312	0.998094	-1.03509
Sobic.003G183900	0.180285	2.8634	0.00609695	0.938534	0.998273	1.13311
Sobic.009G224300	0.19436	2.46875	0.00605037	0.938769	0.998433	1.14422
Sobic.010G132900	0.0779564	4.53818	0.0060457	0.938793	0.998433	1.05552
Sobic.010G073100	0.105583	4.35057	0.00603409	0.938851	0.998439	1.07593
Sobic.006G178000	-0.100256	3.27857	0.00597149	0.939169	0.99856	-1.07196
Sobic.001G340700	-0.0717275	4.37139	0.00594353	0.939311	0.99856	-1.05097
Sobic.009G131600	-0.140783	2.55762	0.00594205	0.939318	0.99856	-1.1025
Sobic.002G255300	0.103645	2.52572	0.00593782	0.93934	0.99856	1.07448
Sobic.008G157200	-0.0374698	6.47322	0.00591358	0.939464	0.99856	-1.02631
Sobic.001G370500	0.0851207	4.88221	0.0059107	0.939478	0.99856	1.06078
Sobic.008G073000	0.0734304	3.44011	0.00589904	0.939538	0.99856	1.05222
Sobic.009G144700	-0.178053	2.92741	0.00591093	0.93961	0.99856	-1.13136
Sobic.001G164700	0.0562923	4.34195	0.00588469	0.939611	0.99856	1.03979
Sobic.009G231900	-0.122991	3.77366	0.00586921	0.939691	0.99856	-1.08899
Sobic.007G023400	0.0360331	5.93866	0.00586574	0.939709	0.99856	1.02529
Sobic.003G264200	-0.0302479	6.07186	0.00586112	0.939732	0.99856	-1.02119
Sobic.001G255001	-0.116239	1.38206	0.00585809	0.939748	0.99856	-1.08391
Sobic.008G173100	0.146094	3.77024	0.00585484	0.939765	0.99856	1.10657
Sobic.005G149500	0.061971	5.18588	0.00585357	0.939771	0.99856	1.04389
Sobic.005G001300	-0.155892	1.86883	0.00579259	0.940085	0.998837	-1.11411
Sobic.005G004200	0.0990269	3.98987	0.00573829	0.940366	0.999078	1.07105
Sobic.001G069400	0.127279	3.65695	0.00570952	0.940515	0.999138	1.09223
Sobic.007G198000	-0.123087	3.26001	0.00570672	0.94053	0.999138	-1.08906
Sobic.006G275500	-0.0810338	4.34874	0.00569055	0.940614	0.999154	-1.05778
Sobic.005G047200	-0.151812	2.7157	0.00568326	0.940652	0.999154	-1.11096
Sobic.001G497900	0.0773271	3.5792	0.00566811	0.940731	0.999181	1.05506
Sobic.007G018400	0.0799351	4.11497	0.00564616	0.940846	0.999245	1.05697
Sobic.001G487200	-0.11708	3.89213	0.00561803	0.940993	0.999272	-1.08454
Sobic.003G416400	-0.037363	5.65661	0.00561687	0.940999	0.999272	-1.02624
Sobic.010G217600	0.167818	3.20776	0.00561055	0.941032	0.999272	1.12336
Sobic.002G362500	0.174988	1.35215	0.00560145	0.941209	0.999274	1.12895
Sobic.007G217700	-0.1163	4.18318	0.00557562	0.941216	0.999274	-1.08395
Sobic.004G210800	-0.0330476	6.75354	0.00555495	0.941324	0.999274	-1.02317
Sobic.002G159900	0.0435694	6.31027	0.00555449	0.941327	0.999274	1.03066
Sobic.003G010600	0.110671	3.53933	0.00553697	0.941419	0.999274	1.07973
Sobic.002G321100	0.131127	3.14576	0.00553217	0.941445	0.999274	1.09515
Sobic.010G134400	0.0398003	5.98085	0.00553054	0.941453	0.999274	1.02797
Sobic.002G392600	0.0234092	8.4041	0.00552517	0.941482	0.999274	1.01636
Sobic.004G014000	-0.0985369	3.85757	0.00551653	0.941527	0.999274	-1.07069
Sobic.003G014900	0.1278	3.7572	0.00550836	0.94157	0.999274	1.09263
Sobic.006G281000	0.0976756	4.44631	0.00549016	0.941667	0.999319	1.07005
Sobic.005G063200	-0.151459	3.37745	0.00546029	0.941825	0.999322	-1.11069
Sobic.008G167600	0.0925641	4.95578	0.00545866	0.941834	0.999322	1.06626
Sobic.007G079600	0.0963186	5.07454	0.00545864	0.941834	0.999322	1.06904
Sobic.003G101600	-0.182623	0.322742	0.00547302	0.941885	0.999322	-1.13495
Sobic.010G032400	0.129943	3.88075	0.00543194	0.941976	0.999362	1.09425
Sobic.004G018500	0.102765	3.34665	0.00540076	0.942143	0.999448	1.07383
Sobic.009G228000	0.042258	5.6534	0.0053911	0.942195	0.999448	1.02972
Sobic.003G132300	-0.0932684	4.60435	0.00538669	0.942218	0.999448	-1.06678
Sobic.006G008700	-0.150382	3.12552	0.00535239	0.942402	0.999565	-1.10986
Sobic.002G339800	0.0606314	4.67292	0.00533444	0.942499	0.999565	1.04292
Sobic.006G159600	0.10373	3.59334	0.00532398	0.942555	0.999565	1.07455
Sobic.009G112800	-0.171246	0.268167	0.00532003	0.942576	0.999565	-1.12603
Sobic.004G325200	-0.108355	3.01709	0.00531615	0.942597	0.999565	-1.078
Sobic.006G157400	-0.0700381	5.12043	0.00520494	0.943199	1	-1.04974
Sobic.007G010700	0.121402	3.27028	0.00519233	0.943268	1	1.08779
Sobic.006G021800	0.0551797	4.63818	0.00518601	0.943303	1	1.03899
Sobic.002G245800	0.0368409	8.39362	0.00514934	0.943503	1	1.02587
Sobic.001G040300	0.0351142	6.33846	0.00511564	0.943688	1	1.02464
Sobic.005G014800	-0.157501	0.960699	0.00510713	0.943735	1	-1.11535
Sobic.001G497800	-0.171549	0.927595	0.0051121	0.94383	1	-1.12627
Sobic.001G199900	0.0754652	4.94091	0.0050573	0.944009	1	1.0537
Sobic.004G277000	-0.18473	0.991666	0.00505019	0.944049	1	-1.1366
Sobic.005G168000	0.197298	2.117	0.00503952	0.944108	1	1.14655
Sobic.009G158000	-0.158149	3.54983	0.00502983	0.944161	1	-1.11585
Sobic.001G387300	0.134482	2.85819	0.00502779	0.944173	1	1.0977
Sobic.007G089800	-0.145224	3.12204	0.00502564	0.944185	1	-1.1059
Sobic.006G220200	-0.0544982	6.70109	0.00500837	0.94428	1	-1.0385
Sobic.004G015700	-0.113586	3.32512	0.00500692	0.944289	1	-1.08191
Sobic.008G163800	-0.134114	2.47254	0.00497804	0.944449	1	-1.09742
Sobic.001G261541	-0.0885999	3.9456	0.00496006	0.944549	1	-1.06334
Sobic.003G056000	-0.188521	2.05659	0.00495678	0.944568	1	-1.1396
Sobic.010G152600	0.163531	0.639503	0.0049476	0.944619	1	1.12003
Sobic.002G396300	0.136772	3.27854	0.00493967	0.944663	1	1.09944
Sobic.006G063001	0.169243	2.90503	0.00491681	0.944791	1	1.12447
Sobic.001G404000	0.188868	1.61978	0.00495212	0.944887	1	1.13987
Sobic.010G160400	-0.0976853	3.98352	0.00487755	0.945012	1	-1.07006
Sobic.008G089600	-0.171399	1.20071	0.0048915	0.945054	1	-1.12615
Sobic.008G050700	0.0708832	4.35262	0.00486547	0.94508	1	1.05036
Sobic.006G116900	0.183024	0.547998	0.00482255	0.945322	1	1.13526
Sobic.009G072300	0.143505	1.16959	0.00481288	0.945377	1	1.10459
Sobic.004G307300	-0.100189	5.08788	0.00479538	0.945476	1	-1.07191
Sobic.010G041800	-0.166546	2.02574	0.00477726	0.945579	1	-1.12237
Sobic.009G260700	-0.0431574	5.52047	0.0047385	0.9458	1	-1.03037
Sobic.004G268700	0.130376	3.90361	0.00471821	0.945916	1	1.09458
Sobic.010G012600	-0.0541449	4.66831	0.00471639	0.945926	1	-1.03824
Sobic.001G532600	-0.0666972	5.19959	0.00471271	0.945947	1	-1.04732
Sobic.002G396700	-0.0327145	6.6121	0.00470935	0.945967	1	-1.02294
Sobic.010G041100	-0.188145	1.81439	0.00468081	0.94613	1	-1.1393
Sobic.007G173500	-0.131538	4.11924	0.00467313	0.946174	1	-1.09546
Sobic.008G166100	0.142852	3.22819	0.00464422	0.946341	1	1.10409
Sobic.003G205400	-0.0757249	4.07021	0.00462146	0.946472	1	-1.05389
Sobic.001G050900	-0.13578	3.26859	0.00461548	0.946507	1	-1.09869
Sobic.010G077400	0.0845147	3.15759	0.00459639	0.946617	1	1.06033
Sobic.002G145300	-0.117788	3.62761	0.00459469	0.946627	1	-1.08507
Sobic.009G258100	-0.107949	4.94671	0.00458175	0.946702	1	-1.0777
Sobic.001G427200	-0.0993321	3.86116	0.00456354	0.946808	1	-1.07128
Sobic.002G330000	-0.0235481	7.93736	0.00456134	0.946821	1	-1.01646
Sobic.009G057300	0.0516853	6.52736	0.00455735	0.946844	1	1.03648
Sobic.001G538500	-0.113474	3.01823	0.00455175	0.946877	1	-1.08183
Sobic.004G310800	0.166971	2.35322	0.00454924	0.946892	1	1.1227
Sobic.005G123400	0.141015	3.40105	0.00454656	0.946907	1	1.10268
Sobic.009G109600	0.0593467	4.75023	0.00453519	0.946974	1	1.04199
Sobic.007G030600	-0.0963051	4.15414	0.00453199	0.946992	1	-1.06903
Sobic.008G072500	0.10664	4.138	0.00450964	0.947123	1	1.07672
Sobic.002G124200	0.165655	2.08998	0.00449421	0.947213	1	1.12167
Sobic.005G013200	-0.0863943	5.17985	0.00448132	0.947289	1	-1.06171
Sobic.009G225600	-0.105479	4.25578	0.00447897	0.947303	1	-1.07585
Sobic.001G464200	-0.0944685	4.79268	0.00446354	0.947393	1	-1.06767
Sobic.006G071628	-0.104053	3.84115	0.00444116	0.947525	1	-1.07479
Sobic.010G205600	-0.0842052	4.48515	0.00443691	0.94755	1	-1.0601
Sobic.002G319200	0.134515	2.87338	0.00442718	0.947608	1	1.09772
Sobic.003G022000	-0.181818	1.87269	0.00439675	0.947788	1	-1.13431
Sobic.004G074600	-0.154307	2.07191	0.00439641	0.94779	1	-1.11289
Sobic.003G186700	0.0408	6.47257	0.00439609	0.947792	1	1.02868
Sobic.003G028900	0.146726	3.67258	0.00438845	0.947837	1	1.10705
Sobic.002G219900	-0.122944	2.92511	0.00437898	0.947893	1	-1.08895
Sobic.001G293800	0.153016	1.91227	0.00437833	0.947897	1	1.11189
Sobic.007G102800	0.0489321	4.41816	0.00435621	0.948029	1	1.0345
Sobic.001G541800	-0.0684864	3.6465	0.00434405	0.948101	1	-1.04862
Sobic.003G152700	-0.0421094	5.0875	0.00433451	0.948158	1	-1.02962
Sobic.006G033601	-0.128149	1.81937	0.00433194	0.948174	1	-1.09289
Sobic.004G151800	-0.0639801	5.87766	0.00429528	0.948393	1	-1.04535
Sobic.009G258500	-0.110889	3.5859	0.00429092	0.948419	1	-1.07989
Sobic.006G016700	-0.105172	3.23983	0.00428848	0.948434	1	-1.07562
Sobic.001G291000	-0.098157	3.97203	0.00427097	0.948539	1	-1.07041
Sobic.001G536100	-0.0794004	5.96679	0.00425014	0.948664	1	-1.05658
Sobic.001G226700	0.0992053	4.27302	0.00424831	0.948675	1	1.07118
Sobic.003G233700	-0.0786034	4.1909	0.00423037	0.948784	1	-1.056
Sobic.003G377000	0.161312	1.74924	0.0042142	0.948993	1	1.1183
Sobic.010G139000	0.105759	5.21043	0.00417248	0.949135	1	1.07606
Sobic.002G025700	-0.157804	3.28863	0.0041538	0.949249	1	-1.11559
Sobic.002G421100	-0.069527	4.73887	0.00414474	0.949304	1	-1.04937
Sobic.001G331900	-0.109882	3.09267	0.00413701	0.949351	1	-1.07914
Sobic.003G261632	-0.111019	2.52251	0.00413066	0.94939	1	-1.07999
Sobic.010G051700	-0.090073	4.29037	0.00412332	0.949435	1	-1.06442
Sobic.004G129600	0.0445958	4.91469	0.00411228	0.949503	1	1.03139
Sobic.001G029200	-0.0216086	7.78256	0.0040863	0.949662	1	-1.01509
Sobic.002G318200	-0.174776	0.519891	0.00410399	0.949664	1	-1.12879
Sobic.002G082100	0.0891031	4.09131	0.00406107	0.949818	1	1.06371
Sobic.002G042500	0.135808	3.49428	0.0039863	0.950281	1	1.09871
Sobic.007G184200	0.0577186	5.72164	0.00396503	0.950414	1	1.04082
Sobic.010G061100	-0.103003	2.76393	0.00392156	0.950686	1	-1.07401
Sobic.006G091850	0.116628	4.40357	0.00391441	0.950731	1	1.0842
Sobic.002G181300	-0.0361484	6.08135	0.00389951	0.950825	1	-1.02537
Sobic.001G490500	-0.111886	3.73689	0.00389531	0.950851	1	-1.08064
Sobic.006G240900	-0.152399	3.75104	0.00388524	0.950914	1	-1.11142
Sobic.001G109300	0.0437673	5.35356	0.00388449	0.950919	1	1.0308
Sobic.007G186400	0.185712	1.31049	0.00389731	0.950946	1	1.13738
Sobic.006G165800	0.0872396	4.36578	0.00387673	0.950968	1	1.06234
Sobic.004G034700	-0.0838272	4.19827	0.00387651	0.95097	1	-1.05983
Sobic.004G250500	0.0906295	4.50803	0.00385798	0.951087	1	1.06483
Sobic.002G379866	0.0662389	4.59984	0.00382349	0.951306	1	1.04698
Sobic.003G143700	0.0264302	7.52841	0.00379555	0.951484	1	1.01849
Sobic.005G064000	-0.0984346	4.19789	0.00379216	0.951505	1	-1.07061
Sobic.004G078000	-0.0455744	5.50771	0.00378219	0.951569	1	-1.03209
Sobic.004G036700	0.0613949	4.37543	0.00378202	0.95157	1	1.04347
Sobic.009G255700	0.0812251	4.62661	0.00377013	0.951646	1	1.05792
Sobic.006G148100	0.11864	3.04876	0.00376175	0.9517	1	1.08571
Sobic.004G301400	-0.101392	3.74496	0.00373245	0.951888	1	-1.07281
Sobic.003G141700	0.0707811	4.47548	0.00371599	0.951994	1	1.05029
Sobic.001G534800	-0.0596458	6.37862	0.00371577	0.951996	1	-1.04221
Sobic.001G518200	0.110942	2.78138	0.00369767	0.952112	1	1.07993
Sobic.003G346500	0.0466571	4.70918	0.00369641	0.952121	1	1.03287
Sobic.008G124900	0.0850447	4.63907	0.00369464	0.952132	1	1.06072
Sobic.003G237201	0.104035	2.98785	0.0036935	0.952139	1	1.07478
Sobic.001G513800	0.151273	2.62361	0.00368677	0.952183	1	1.11055
Sobic.009G043600	-0.103464	4.11226	0.00368098	0.95222	1	-1.07435
Sobic.005G173200	-0.0260749	6.68075	0.00367643	0.95225	1	-1.01824
Sobic.003G180200	0.127413	0.93621	0.00366653	0.952314	1	1.09233
Sobic.001G527800	0.101185	4.67138	0.00366597	0.952318	1	1.07265
Sobic.007G087100	-0.128665	3.79149	0.00366173	0.952345	1	-1.09328
Sobic.003G169200	-0.138229	1.7274	0.00362574	0.95258	1	-1.10055
Sobic.003G073900	-0.0403941	4.42778	0.00362094	0.952611	1	-1.02839
Sobic.003G190500	0.0302334	6.66759	0.00361472	0.952652	1	1.02118
Sobic.004G156732	0.0902158	2.59081	0.00360206	0.952735	1	1.06453
Sobic.001G227800	0.153443	2.21103	0.00359531	0.952779	1	1.11222
Sobic.002G230800	0.134105	1.05733	0.00359254	0.952797	1	1.09741
Sobic.008G113600	0.0704996	4.10394	0.00357999	0.95288	1	1.05008
Sobic.005G128400	-0.0801192	4.6328	0.00356747	0.952962	1	-1.05711
Sobic.007G208300	-0.0543056	6.42959	0.0035659	0.952972	1	-1.03836
Sobic.001G169900	-0.0242589	7.75446	0.00356555	0.952975	1	-1.01696
Sobic.004G231300	0.0417526	6.44686	0.00355487	0.953045	1	1.02936
Sobic.007G217500	-0.05805	4.33441	0.00355457	0.953047	1	-1.04106
Sobic.001G429600	-0.0628697	5.52692	0.00355349	0.953054	1	-1.04454
Sobic.002G120700	-0.155067	1.29216	0.00356703	0.953068	1	-1.11347
Sobic.001G039600	0.0571088	4.89284	0.00354637	0.953101	1	1.04038
Sobic.003G432200	-0.11927	2.16415	0.00354469	0.953112	1	-1.08619
Sobic.005G211400	-0.128755	1.99829	0.00353448	0.95318	1	-1.09335
Sobic.006G204900	-0.0564817	5.38079	0.0035152	0.953307	1	-1.03993
Sobic.009G137300	-0.111747	2.07754	0.00351056	0.953338	1	-1.08054
Sobic.003G417900	-0.0333734	5.43394	0.00350531	0.953373	1	-1.0234
Sobic.009G156400	-0.114642	1.66473	0.00350155	0.953398	1	-1.08271
Sobic.004G024100	-0.115245	2.35134	0.00349665	0.953431	1	-1.08316
Sobic.005G221250	0.0325259	5.29021	0.00348008	0.953541	1	1.0228
Sobic.009G159900	-0.0266384	5.83879	0.00347416	0.95358	1	-1.01864
Sobic.001G267900	-0.0800286	3.61089	0.00347261	0.953591	1	-1.05704
Sobic.003G441900	0.146391	2.62608	0.00346203	0.953662	1	1.1068
Sobic.005G062200	0.0371591	6.43503	0.00345282	0.953723	1	1.02609
Sobic.007G036550	0.0724115	4.56484	0.00344993	0.953742	1	1.05147
Sobic.002G105800	-0.0954838	3.86724	0.00343953	0.953812	1	-1.06842
Sobic.010G027100	-0.0949921	2.92356	0.00340018	0.954077	1	-1.06806
Sobic.003G425100	0.0972811	2.90255	0.00339813	0.954091	1	1.06976
Sobic.006G048400	0.121526	2.44367	0.00339716	0.954097	1	1.08788
Sobic.004G085000	0.0687995	4.29829	0.00339415	0.954117	1	1.04884
Sobic.001G364800	-0.108958	2.24642	0.00338055	0.954209	1	-1.07845
Sobic.001G108800	-0.145567	1.73439	0.00337996	0.954213	1	-1.10617
Sobic.005G054401	-0.0525906	3.55476	0.0033357	0.954514	1	-1.03713
Sobic.004G207400	-0.0423916	5.40466	0.00330438	0.954728	1	-1.02982
Sobic.006G281400	0.133089	0.994226	0.0033118	0.954776	1	1.09664
Sobic.006G204800	0.120666	2.90032	0.0032916	0.954815	1	1.08724
Sobic.001G226300	-0.0955277	3.72135	0.00328958	0.954829	1	-1.06846
Sobic.001G478400	-0.0198235	8.37393	0.0032819	0.954882	1	-1.01384
Sobic.004G135900	-0.0953898	1.54205	0.00324762	0.955118	1	-1.06835
Sobic.001G099900	0.0838706	4.5128	0.00322837	0.955251	1	1.05986
Sobic.007G026000	0.0492455	4.61526	0.00322369	0.955283	1	1.03472
Sobic.010G001500	0.0279303	6.27656	0.00320975	0.95538	1	1.01955
Sobic.001G337400	0.125944	3.61251	0.00320492	0.955413	1	1.09122
Sobic.003G144000	0.115093	3.75193	0.00319153	0.955507	1	1.08305
Sobic.003G308500	0.113956	2.93284	0.00318025	0.955585	1	1.08219
Sobic.003G178900	-0.117259	2.53052	0.00317066	0.955652	1	-1.08467
Sobic.009G234200	-0.146609	2.42839	0.00316284	0.955707	1	-1.10696
Sobic.005G180800	-0.0383886	5.49392	0.00316002	0.955726	1	-1.02697
Sobic.003G025100	-0.111877	3.0086	0.00315784	0.955742	1	-1.08063
Sobic.005G177700	-0.0991566	5.13685	0.00314767	0.955813	1	-1.07115
Sobic.009G083800	0.112869	3.29233	0.00314021	0.955865	1	1.08138
Sobic.001G526800	-0.0449197	5.46415	0.0031258	0.955967	1	-1.03163
Sobic.010G128900	-0.113529	2.66988	0.00312546	0.955969	1	-1.08187
Sobic.004G104900	0.0174857	7.71094	0.00311903	0.956014	1	1.01219
Sobic.008G172300	0.0721131	4.79507	0.00311377	0.956051	1	1.05126
Sobic.004G250700	-0.0790587	5.22246	0.00309866	0.956158	1	-1.05633
Sobic.002G304100	0.0897234	3.88114	0.00309738	0.956167	1	1.06417
Sobic.009G120400	-0.0810304	5.15869	0.00309656	0.956173	1	-1.05777
Sobic.004G354000	0.142071	1.36586	0.00308207	0.956371	1	1.10349
Sobic.001G507700	-0.103394	2.77737	0.00306152	0.956421	1	-1.0743
Sobic.004G067200	0.114191	2.78503	0.00306037	0.956429	1	1.08237
Sobic.002G389600	0.105339	3.07512	0.00305473	0.95647	1	1.07575
Sobic.008G039401	-0.134171	2.51642	0.00304688	0.956525	1	-1.09746
Sobic.009G170200	0.0445877	5.58611	0.00303421	0.956616	1	1.03139
Sobic.004G286000	-0.12634	2.06159	0.00301632	0.956744	1	-1.09152
Sobic.003G099100	0.13319	2.44635	0.00300302	0.956839	1	1.09672
Sobic.002G385800	-0.0773365	5.12649	0.00298382	0.956977	1	-1.05507
Sobic.003G314300	0.0695649	4.35383	0.002968	0.957091	1	1.0494
Sobic.004G227600	0.0794902	4.25187	0.00296102	0.957142	1	1.05664
Sobic.002G241500	0.0215063	6.06444	0.0029566	0.957174	1	1.01502
Sobic.003G388000	0.147035	1.62555	0.00294705	0.957243	1	1.10729
Sobic.004G209600	0.122766	3.14551	0.0029387	0.957303	1	1.08882
Sobic.002G220900	0.105941	3.55662	0.0029143	0.957481	1	1.0762
Sobic.002G358900	0.14971	1.04713	0.00291105	0.957504	1	1.10935
Sobic.004G103300	0.111317	3.48447	0.00289348	0.957633	1	1.08021
Sobic.006G276100	0.117279	3.09957	0.00288701	0.95768	1	1.08469
Sobic.005G102500	-0.101142	4.03027	0.00288355	0.957705	1	-1.07262
Sobic.009G065900	-0.0372945	4.74318	0.00283793	0.958041	1	-1.02619
Sobic.006G131400	0.0482981	5.91719	0.0028317	0.958087	1	1.03404
Sobic.006G281500	0.0616733	5.18402	0.00280888	0.958256	1	1.04368
Sobic.007G020300	-0.126779	2.64267	0.00278739	0.958416	1	-1.09185
Sobic.010G077600	-0.0192016	6.45497	0.00275848	0.958632	1	-1.0134
Sobic.003G150000	-0.0181408	6.97081	0.00274285	0.958749	1	-1.01265
Sobic.008G052900	0.0681333	4.47254	0.00273589	0.958802	1	1.04836
Sobic.001G100900	0.0229326	5.95996	0.0027102	0.958995	1	1.01602
Sobic.007G061700	-0.0352465	5.38869	0.00270839	0.959009	1	-1.02473
Sobic.008G072800	0.0422645	3.63282	0.00268299	0.959201	1	1.02973
Sobic.003G248400	-0.103083	4.37424	0.00267763	0.959242	1	-1.07407
Sobic.002G387000	0.0698859	3.75561	0.00266985	0.959301	1	1.04963
Sobic.004G273550	0.0539208	2.87531	0.00266329	0.959351	1	1.03808
Sobic.001G450200	-0.109599	2.47248	0.0026612	0.959367	1	-1.07893
Sobic.004G077800	-0.0619727	3.70467	0.00266061	0.959372	1	-1.04389
Sobic.002G422100	-0.064632	4.20543	0.00265311	0.959429	1	-1.04582
Sobic.003G176400	0.0918233	2.83608	0.00264274	0.959508	1	1.06572
Sobic.005G064100	0.0612088	5.57927	0.00263977	0.959531	1	1.04334
Sobic.007G218200	0.0904783	3.20335	0.00263566	0.959563	1	1.06472
Sobic.007G116500	0.0924305	3.9464	0.00263513	0.959567	1	1.06616
Sobic.005G084400	0.0291909	5.94454	0.00262489	0.959645	1	1.02044
Sobic.002G294200	0.0235404	7.11628	0.00262025	0.959681	1	1.01645
Sobic.001G349400	0.031643	4.78995	0.002607	0.959783	1	1.02218
Sobic.004G089700	0.0886956	2.44916	0.00259379	0.959885	1	1.06341
Sobic.005G139225	-0.0519227	4.67025	0.00259266	0.959893	1	-1.03665
Sobic.002G177800	-0.114586	3.07437	0.00259148	0.959903	1	-1.08266
Sobic.001G466300	0.0982135	3.07751	0.00257573	0.960024	1	1.07045
Sobic.002G426400	0.0890124	3.69828	0.00256986	0.96007	1	1.06364
Sobic.010G211800	0.0590636	4.78906	0.00256296	0.960124	1	1.04179
Sobic.009G108500	-0.033815	4.71999	0.00255574	0.96018	1	-1.02372
Sobic.004G239901	-0.0881809	2.56203	0.00254696	0.960248	1	-1.06303
Sobic.002G413500	-0.0752458	3.90298	0.00254563	0.960259	1	-1.05354
Sobic.002G062000	-0.115048	2.06956	0.00254548	0.96026	1	-1.08301
Sobic.002G115000	-0.0475607	5.2467	0.00252587	0.960413	1	-1.03352
Sobic.003G390400	0.0325087	6.86958	0.00251883	0.960468	1	1.02279
Sobic.010G185100	-0.0763194	2.79484	0.00251809	0.960474	1	-1.05432
Sobic.004G322300	-0.122824	2.94293	0.00251622	0.960489	1	-1.08886
Sobic.007G091000	0.0546994	4.9834	0.00251162	0.960525	1	1.03864
Sobic.001G122300	0.0519425	3.02461	0.00250165	0.960603	1	1.03666
Sobic.009G154800	-0.0512468	5.118	0.00249934	0.960621	1	-1.03616
Sobic.009G210100	0.108842	2.70181	0.00248875	0.960705	1	1.07836
Sobic.006G086800	0.132191	1.6843	0.00248793	0.960711	1	1.09596
Sobic.006G208900	0.0178556	7.31951	0.00245333	0.960985	1	1.01245
Sobic.008G065400	-0.0202383	6.28267	0.00244937	0.961017	1	-1.01413
Sobic.006G265300	-0.0678422	3.99231	0.00243607	0.961122	1	-1.04815
Sobic.009G214000	0.0755154	2.74384	0.00242724	0.961193	1	1.05374
Sobic.002G052000	0.102351	1.65467	0.00240579	0.961365	1	1.07352
Sobic.010G209700	-0.0624891	4.31706	0.00240115	0.961402	1	-1.04427
Sobic.004G136300	-0.0310153	5.28605	0.00239802	0.961427	1	-1.02173
Sobic.004G325700	-0.059621	4.72751	0.00236086	0.961727	1	-1.04219
Sobic.008G037800	-0.0153652	9.18502	0.00235521	0.961773	1	-1.01071
Sobic.010G092801	-0.143917	0.982532	0.00236207	0.9618	1	-1.1049
Sobic.002G035900	-0.0254579	7.01943	0.0023432	0.96187	1	-1.0178
Sobic.008G099800	0.0686344	4.96334	0.00232518	0.962017	1	1.04872
Sobic.002G368700	0.0370079	5.56226	0.00231678	0.962085	1	1.02598
Sobic.006G134900	0.124481	1.49003	0.00231571	0.962094	1	1.09012
Sobic.002G420100	0.07734	4.24667	0.00230721	0.962164	1	1.05507
Sobic.001G203600	-0.0877971	3.15964	0.0023069	0.962166	1	-1.06275
Sobic.001G386800	-0.106806	1.00106	0.00230957	0.962227	1	-1.07684
Sobic.006G161000	-0.0613019	5.21888	0.00229874	0.962233	1	-1.04341
Sobic.010G080550	0.0739511	4.12057	0.00229126	0.962295	1	1.0526
Sobic.005G095900	0.0697553	4.51792	0.00228695	0.96233	1	1.04954
Sobic.004G011700	-0.0305766	6.63427	0.00227978	0.962389	1	-1.02142
Sobic.001G063900	-0.0734329	2.89567	0.00227157	0.962457	1	-1.05222
Sobic.006G221500	0.111644	2.51264	0.0022713	0.962459	1	1.08046
Sobic.002G140800	0.124571	1.26967	0.00227496	0.962511	1	1.09018
Sobic.001G239800	0.066752	3.93736	0.00226003	0.962552	1	1.04736
Sobic.005G159801	-0.0413547	4.29061	0.00224302	0.962693	1	-1.02908
Sobic.006G250300	0.0589732	5.29993	0.00222284	0.962861	1	1.04172
Sobic.006G254800	-0.0622393	3.76169	0.00221806	0.962901	1	-1.04409
Sobic.002G137200	0.0554838	5.54536	0.00221534	0.962924	1	1.03921
Sobic.001G067850	0.0619797	3.72381	0.00220819	0.962984	1	1.0439
Sobic.008G132500	0.065036	3.41204	0.00218318	0.963194	1	1.04611
Sobic.001G425500	0.119876	0.842701	0.0021601	0.963389	1	1.08664
Sobic.003G212300	0.0799367	1.43527	0.0021592	0.963397	1	1.05697
Sobic.001G109800	-0.0719295	4.20067	0.00213861	0.963571	1	-1.05112
Sobic.009G230500	0.12156	1.52264	0.00212032	0.963806	1	1.08791
Sobic.001G207200	0.0641887	4.03638	0.00210252	0.96388	1	1.0455
Sobic.001G417800	-0.0126662	8.56464	0.00209905	0.96391	1	-1.00882
Sobic.004G123000	0.0886277	2.67139	0.00209687	0.963928	1	1.06336
Sobic.008G141100	0.0488721	2.68885	0.00208431	0.964036	1	1.03446
Sobic.003G416900	0.0577306	4.8835	0.00207465	0.96412	1	1.04083
Sobic.002G401800	0.0948606	2.91173	0.00207445	0.964122	1	1.06796
Sobic.002G425700	0.0980703	3.56167	0.00205482	0.964292	1	1.07034
Sobic.007G102500	0.105155	1.83002	0.00204873	0.964345	1	1.07561
Sobic.001G374100	0.0428464	4.92669	0.00204023	0.964419	1	1.03014
Sobic.001G023500	0.0823757	3.37607	0.00203913	0.964506	1	1.05876
Sobic.009G072000	-0.0325979	5.01462	0.00202755	0.964529	1	-1.02285
Sobic.002G022800	-0.112702	3.0028	0.00202217	0.964576	1	-1.08125
Sobic.001G279200	-0.0537895	4.46669	0.00201835	0.96461	1	-1.03799
Sobic.001G265200	0.0780692	1.19989	0.00200226	0.964751	1	1.0556
Sobic.006G188800	-0.0677379	3.37997	0.00196195	0.965107	1	-1.04807
Sobic.001G194600	0.0327925	4.68131	0.00193453	0.965352	1	1.02299
Sobic.006G274600	-0.0234755	6.72206	0.00191596	0.965518	1	-1.01641
Sobic.003G412800	0.0913628	3.35984	0.00190272	0.965638	1	1.06538
Sobic.001G205500	-0.0994382	1.24084	0.00189787	0.965681	1	-1.07136
Sobic.001G252200	0.0667458	3.16377	0.0018846	0.965802	1	1.04735
Sobic.007G119800	-0.0765569	3.54115	0.00188293	0.965817	1	-1.0545
Sobic.001G515600	0.100341	2.20766	0.00188175	0.965827	1	1.07203
Sobic.006G095400	-0.0655036	4.01531	0.0018761	0.965879	1	-1.04645
Sobic.002G146100	-0.0533725	3.07825	0.0018753	0.965886	1	-1.03769
Sobic.003G032301	0.0855174	2.22483	0.0018617	0.96601	1	1.06107
Sobic.010G278800	0.0289287	5.07594	0.00184946	0.966122	1	1.02025
Sobic.009G034600	0.0251875	5.30346	0.00183497	0.966255	1	1.01761
Sobic.001G076700	0.0928829	2.68328	0.00183004	0.9663	1	1.0665
Sobic.002G009401	-0.0546923	2.56495	0.00181967	0.966395	1	-1.03864
Sobic.008G058700	0.0214982	5.6605	0.00181108	0.966475	1	1.01501
Sobic.001G300100	-0.0442749	5.02949	0.00180583	0.966523	1	-1.03116
Sobic.007G027100	0.10945	2.65343	0.00178938	0.966676	1	1.07882
Sobic.010G149200	0.0543443	4.99301	0.0017738	0.966821	1	1.03839
Sobic.004G358301	0.0366335	4.78357	0.00177223	0.966836	1	1.02572
Sobic.010G193600	0.0659177	3.94323	0.00176667	0.966888	1	1.04675
Sobic.001G489300	-0.0430732	6.30202	0.00176471	0.966907	1	-1.03031
Sobic.003G105101	0.0318603	4.22547	0.00175532	0.966995	1	1.02233
Sobic.001G054800	0.0274625	5.31704	0.00173769	0.967161	1	1.01922
Sobic.006G144000	0.0622128	4.86394	0.00173571	0.967179	1	1.04407
Sobic.001G490600	0.106703	1.14178	0.00172602	0.967271	1	1.07676
Sobic.002G274100	0.047711	1.82658	0.00172519	0.967279	1	1.03362
Sobic.001G469400	0.0421453	4.49449	0.00172268	0.967303	1	1.02964
Sobic.004G165700	-0.0810259	2.96263	0.00171949	0.967333	1	-1.05777
Sobic.002G079000	-0.0422503	4.87241	0.00171909	0.967337	1	-1.02972
Sobic.006G215900	0.0727859	3.36078	0.00171159	0.967408	1	1.05175
Sobic.007G225800	-0.0318025	5.23237	0.00170573	0.967464	1	-1.02229
Sobic.008G020800	0.0853622	2.32527	0.00169194	0.967596	1	1.06095
Sobic.003G141100	-0.0655423	3.50809	0.00168334	0.967678	1	-1.04648
Sobic.002G091600	-0.0892617	2.8222	0.00168171	0.967694	1	-1.06383
Sobic.008G156700	-0.060955	3.7659	0.00168106	0.9677	1	-1.04316
Sobic.004G066600	-0.0298829	5.57627	0.00167767	0.967732	1	-1.02093
Sobic.003G153800	-0.0618535	3.58775	0.00167733	0.967736	1	-1.04381
Sobic.002G352700	-0.0220173	5.72148	0.00167725	0.967737	1	-1.01538
Sobic.003G070900	0.052858	4.6716	0.00166562	0.967849	1	1.03732
Sobic.009G085300	0.0877753	1.19005	0.00166526	0.967852	1	1.06273
Sobic.004G095500	-0.0773844	3.73401	0.00166446	0.96786	1	-1.0551
Sobic.007G210300	0.0675638	3.02121	0.00165782	0.967924	1	1.04795
Sobic.003G304200	-0.0733107	2.66944	0.00165569	0.967944	1	-1.05213
Sobic.001G507400	-0.0167917	5.91769	0.00165469	0.967954	1	-1.01171
Sobic.003G412000	-0.0975624	1.42097	0.00165148	0.967985	1	-1.06996
Sobic.009G138000	-0.0977269	2.3193	0.00164701	0.968029	1	-1.07009
Sobic.006G052800	-0.0207631	6.09949	0.00163219	0.968173	1	-1.0145
Sobic.010G080200	-0.0224713	6.22969	0.00162163	0.968276	1	-1.0157
Sobic.010G009700	-0.0866768	3.36008	0.00161855	0.968306	1	-1.06192
Sobic.001G305900	0.0656321	3.76308	0.00161034	0.968386	1	1.04654
Sobic.003G156400	0.0185477	6.7834	0.0016082	0.968407	1	1.01294
Sobic.003G282700	0.111204	0.25328	0.00161821	0.968476	1	1.08013
Sobic.007G022700	-0.021605	5.19256	0.00159918	0.968496	1	-1.01509
Sobic.002G093000	-0.0255737	4.84483	0.00159787	0.968509	1	-1.01788
Sobic.007G192400	-0.0838475	2.53717	0.00158227	0.968663	1	-1.05984
Sobic.001G307900	-0.0393735	4.44249	0.00157856	0.9687	1	-1.02767
Sobic.010G223500	0.102375	3.12768	0.00157033	0.968781	1	1.07354
Sobic.001G135200	-0.0937503	1.32763	0.00156158	0.968868	1	-1.06714
Sobic.003G306400	0.0733176	2.84776	0.00154309	0.969053	1	1.05213
Sobic.001G296100	-0.0589135	3.77753	0.00153988	0.969085	1	-1.04168
Sobic.004G206300	0.0343685	4.40848	0.00153247	0.96916	1	1.02411
Sobic.006G272450	-0.10374	1.56106	0.00152873	0.969197	1	-1.07456
Sobic.001G038900	0.0948133	2.06749	0.00152547	0.96923	1	1.06793
Sobic.009G215000	-0.0316455	5.91403	0.00152046	0.969281	1	-1.02218
Sobic.002G168700	-0.0743812	2.00114	0.00152014	0.969284	1	-1.05291
Sobic.001G483001	-0.0454789	2.30685	0.00151681	0.969318	1	-1.03203
Sobic.003G252500	0.0908679	2.27881	0.00151254	0.969361	1	1.06501
Sobic.001G081400	0.0628231	3.7085	0.00150824	0.969404	1	1.04451
Sobic.002G163700	-0.0573113	3.02669	0.00150125	0.969475	1	-1.04052
Sobic.003G353700	-0.0474426	4.22022	0.00149871	0.969501	1	-1.03343
Sobic.001G261436	-0.0397155	4.1182	0.00149816	0.969507	1	-1.02791
Sobic.003G143900	-0.0410274	5.1149	0.00149795	0.969509	1	-1.02885
Sobic.001G145000	0.054128	4.64109	0.00146868	0.969808	1	1.03823
Sobic.009G113100	-0.0234534	5.62933	0.00146401	0.969856	1	-1.01639
Sobic.002G396100	0.0374696	5.3064	0.0014428	0.970075	1	1.02631
Sobic.004G104700	-0.0377035	4.49486	0.00144064	0.970097	1	-1.02648
Sobic.002G235600	-0.0869231	2.31165	0.00144019	0.970167	1	-1.0621
Sobic.006G270600	0.0384079	4.96986	0.00142814	0.970227	1	1.02698
Sobic.001G004000	0.0500885	3.6193	0.00142703	0.970239	1	1.03533
Sobic.009G045700	-0.0590685	3.94133	0.00141814	0.970332	1	-1.04179
Sobic.004G078300	0.0753067	2.6138	0.00140813	0.970437	1	1.05358
Sobic.009G024400	0.0462105	4.4859	0.00140751	0.970443	1	1.03255
Sobic.001G496600	-0.0539174	3.84923	0.00140219	0.970499	1	-1.03808
Sobic.009G070100	-0.0219467	5.04153	0.00140056	0.970516	1	-1.01533
Sobic.001G267000	-0.052184	1.35232	0.00137832	0.970751	1	-1.03683
Sobic.002G262300	0.0651024	3.61193	0.00137814	0.970753	1	1.04616
Sobic.003G370500	0.0598398	3.68944	0.00137305	0.970807	1	1.04235
Sobic.003G284500	0.0181929	5.96159	0.00137033	0.970836	1	1.01269
Sobic.007G216100	-0.0436601	4.68096	0.00136592	0.970883	1	-1.03073
Sobic.007G152000	0.0176077	5.51266	0.00134877	0.971066	1	1.01228
Sobic.001G074100	0.107694	1.72847	0.00133584	0.971205	1	1.0775
Sobic.005G172400	-0.0346665	4.41845	0.00133004	0.971268	1	-1.02432
Sobic.004G347100	0.015944	6.53819	0.00131298	0.971452	1	1.01111
Sobic.003G194500	-0.0535954	3.66649	0.00130743	0.971513	1	-1.03785
Sobic.002G272800	-0.012831	6.38016	0.00130546	0.971534	1	-1.00893
Sobic.003G326800	-0.0570211	4.56296	0.00129939	0.9716	1	-1.04032
Sobic.010G176300	-0.0745544	3.5898	0.0012969	0.971628	1	-1.05304
Sobic.003G224300	0.0242091	4.83637	0.00129602	0.971637	1	1.01692
Sobic.002G247401	0.0958632	0.475997	0.00129424	0.971719	1	1.0687
Sobic.001G318100	0.0392432	2.67224	0.00128026	0.97181	1	1.02757
Sobic.003G041000	-0.0361789	4.75392	0.00127518	0.971866	1	-1.02539
Sobic.005G209400	0.0808137	3.44689	0.00126011	0.972094	1	1.05761
Sobic.003G001500	-0.0724	2.07746	0.00124564	0.972194	1	-1.05146
Sobic.005G197300	-0.0824068	2.45554	0.00124491	0.972202	1	-1.05878
Sobic.003G067201	-0.0914356	1.89469	0.00123988	0.972258	1	-1.06543
Sobic.002G399200	-0.0636798	3.63559	0.00122189	0.97246	1	-1.04513
Sobic.002G408300	0.0371175	4.74547	0.00122179	0.972461	1	1.02606
Sobic.001G109500	0.0510405	4.04792	0.00121496	0.972538	1	1.03601
Sobic.004G084600	0.0834659	3.52557	0.0012077	0.97262	1	1.05956
Sobic.010G228000	-0.067568	3.1565	0.00119039	0.972817	1	-1.04795
Sobic.010G060500	0.0160135	5.92527	0.00118905	0.972833	1	1.01116
Sobic.008G032500	0.0565616	4.08597	0.00118715	0.972854	1	1.03998
Sobic.007G075200	-0.0593284	3.42526	0.00118532	0.972875	1	-1.04198
Sobic.004G149700	0.0185557	5.92324	0.00118323	0.972899	1	1.01294
Sobic.010G047700	0.0549921	2.84615	0.00118256	0.972907	1	1.03885
Sobic.010G008600	-0.040253	5.15337	0.00118057	0.972929	1	-1.02829
Sobic.004G343900	-0.0365764	4.46669	0.00117967	0.97294	1	-1.02568
Sobic.010G016900	0.0169603	6.41137	0.00117626	0.972979	1	1.01183
Sobic.009G028800	-0.0742512	3.04531	0.00116077	0.973157	1	-1.05281
Sobic.004G026000	0.0494698	2.46911	0.00115903	0.973177	1	1.03488
Sobic.010G169900	0.0200887	6.09052	0.00114102	0.973387	1	1.01402
Sobic.001G207800	-0.0712412	3.10334	0.00113884	0.973412	1	-1.05062
Sobic.001G408300	0.0687412	2.06579	0.00113601	0.973445	1	1.0488
Sobic.001G441800	0.021595	4.70467	0.00112943	0.973522	1	1.01508
Sobic.005G017900	0.0826963	1.7855	0.00112907	0.973526	1	1.059
Sobic.002G122100	-0.0544449	4.00913	0.00112497	0.973574	1	-1.03846
Sobic.003G213700	-0.0241815	4.71667	0.00110419	0.973819	1	-1.0169
Sobic.010G076700	0.0538425	4.3346	0.00108439	0.974055	1	1.03803
Sobic.005G064700	0.0636992	1.58519	0.001084	0.97406	1	1.04514
Sobic.006G062200	-0.0637553	2.8279	0.00108009	0.974107	1	-1.04518
Sobic.007G054000	0.0753132	1.81547	0.00107965	0.974112	1	1.05359
Sobic.002G363500	-0.0798364	2.02293	0.00107744	0.974138	1	-1.0569
Sobic.001G004800	-0.0576985	3.03247	0.00107488	0.974169	1	-1.0408
Sobic.002G374900	-0.0175727	6.59732	0.00107476	0.974171	1	-1.01225
Sobic.007G105400	0.0322669	5.04127	0.00106896	0.97424	1	1.02262
Sobic.001G332500	-0.0523147	4.32246	0.00106779	0.974255	1	-1.03693
Sobic.010G262300	-0.0526752	3.25116	0.00106778	0.974255	1	-1.03719
Sobic.010G050400	0.0260134	4.52969	0.00106468	0.974292	1	1.01819
Sobic.009G213950	0.0437902	4.1586	0.00106446	0.974295	1	1.03082
Sobic.003G410500	-0.00943841	8.20882	0.00105307	0.974433	1	-1.00656
Sobic.002G371300	-0.0527817	4.43396	0.00105125	0.974455	1	-1.03726
Sobic.003G180300	0.0210648	5.02263	0.00105113	0.974456	1	1.01471
Sobic.004G302900	-0.0780353	2.41867	0.00104477	0.974533	1	-1.05558
Sobic.005G188300	-0.0533623	3.87386	0.00103894	0.974605	1	-1.03768
Sobic.007G166600	0.0284137	4.8044	0.00102261	0.974805	1	1.01989
Sobic.004G181900	-0.0349299	4.79269	0.00101329	0.97492	1	-1.02451
Sobic.003G206600	-0.0301235	5.09021	0.00100312	0.975046	1	-1.0211
Sobic.005G154000	0.0486685	1.78401	0.00100088	0.975074	1	1.03431
Sobic.004G157400	-0.0567636	3.7553	0.000997479	0.975116	1	-1.04013
Sobic.008G136200	-0.0139071	7.08725	0.000992828	0.975174	1	-1.00969
Sobic.004G315500	-0.0474118	3.74617	0.000992234	0.975182	1	-1.03341
Sobic.009G189100	-0.0438904	3.52819	0.000989947	0.97521	1	-1.03089
Sobic.010G059000	0.0192497	7.02433	0.000986543	0.975253	1	1.01343
Sobic.006G022400	0.0416246	4.38683	0.000982658	0.975302	1	1.02927
Sobic.003G259100	0.0349333	5.41682	0.000969853	0.975463	1	1.02451
Sobic.007G132900	-0.0239215	5.43286	0.000965441	0.975519	1	-1.01672
Sobic.008G001900	-0.0384814	4.15773	0.000963603	0.975542	1	-1.02703
Sobic.005G028300	-0.0781016	2.38337	0.000957573	0.975619	1	-1.05563
Sobic.007G023200	0.0467742	4.20364	0.000947507	0.975747	1	1.03295
Sobic.004G243400	0.0195875	6.415	0.000943861	0.975794	1	1.01367
Sobic.006G121300	-0.0551528	3.29859	0.000943723	0.975796	1	-1.03897
Sobic.007G038900	-0.0417319	2.99085	0.000942558	0.975811	1	-1.02935
Sobic.004G265000	0.0865593	1.17881	0.000943303	0.975854	1	1.06183
Sobic.006G274100	0.0492028	2.55209	0.000927641	0.976003	1	1.03469
Sobic.003G166750	-0.0252616	4.74943	0.000927211	0.976008	1	-1.01766
Sobic.002G187100	0.0579377	3.01596	0.000892104	0.976467	1	1.04098
Sobic.009G249500	0.0140374	6.25625	0.000883402	0.976582	1	1.00978
Sobic.009G191100	-0.0391397	4.23157	0.000881653	0.976605	1	-1.0275
Sobic.002G256500	-0.0702641	3.07856	0.000880197	0.976624	1	-1.04991
Sobic.002G131400	-0.0501487	3.6602	0.000875221	0.976691	1	-1.03537
Sobic.002G244700	-0.0604088	2.06934	0.000870921	0.976748	1	-1.04276
Sobic.010G145200	-0.0666909	2.11351	0.000862987	0.976854	1	-1.04731
Sobic.003G326600	0.0579145	3.74281	0.000861064	0.97688	1	1.04096
Sobic.001G182800	-0.0588712	1.99124	0.00085412	0.976973	1	-1.04165
Sobic.007G047600	-0.0287439	4.04691	0.000851723	0.977005	1	-1.02012
Sobic.003G287100	0.0606789	2.86654	0.000829834	0.977303	1	1.04296
Sobic.006G267100	0.0820523	1.61425	0.000828715	0.977318	1	1.05852
Sobic.003G369700	0.0489743	3.5779	0.000821645	0.977415	1	1.03453
Sobic.010G253100	-0.0412794	4.26317	0.000817858	0.977467	1	-1.02903
Sobic.008G104400	-0.0265028	4.18014	0.00081186	0.97755	1	-1.01854
Sobic.007G075900	0.0366541	4.76285	0.000806137	0.977629	1	1.02573
Sobic.001G372500	0.074348	2.23944	0.000792468	0.97782	1	1.05289
Sobic.004G074000	0.0289288	4.351	0.000791835	0.977828	1	1.02025
Sobic.001G447600	-0.0176323	6.00259	0.00077473	0.978069	1	-1.0123
Sobic.002G377900	0.0535693	2.45351	0.000774499	0.978072	1	1.03783
Sobic.001G008100	0.0356614	4.47925	0.000767091	0.978177	1	1.02503
Sobic.003G368400	0.041694	4.01837	0.000763805	0.978224	1	1.02932
Sobic.001G387500	0.0726869	2.88663	0.000767134	0.978224	1	1.05167
Sobic.006G153200	-0.0277935	4.99414	0.000762824	0.978238	1	-1.01945
Sobic.005G185200	0.0684239	1.89414	0.000757792	0.97831	1	1.04857
Sobic.004G033900	0.0682763	1.833	0.00075276	0.978382	1	1.04846
Sobic.008G144900	0.0394684	4.96976	0.000745417	0.978488	1	1.02774
Sobic.006G237000	0.0322995	4.75642	0.000740891	0.978553	1	1.02264
Sobic.003G310100	0.0572042	2.86955	0.000739731	0.97857	1	1.04045
Sobic.002G272500	-0.0108845	6.60686	0.000732795	0.978671	1	-1.00757
Sobic.001G086900	0.044892	4.09298	0.000732597	0.978674	1	1.03161
Sobic.003G037800	0.0193982	6.16097	0.000729583	0.978718	1	1.01354
Sobic.006G129900	0.0470699	3.21221	0.000724982	0.978785	1	1.03316
Sobic.001G313500	0.0245278	6.06905	0.000724062	0.978798	1	1.01715
Sobic.002G427900	0.0169979	4.7269	0.000722204	0.978825	1	1.01185
Sobic.001G371200	0.0316578	4.45542	0.000709782	0.979008	1	1.02219
Sobic.004G244500	0.0135224	6.1045	0.000707735	0.979039	1	1.00942
Sobic.007G124500	-0.0257587	4.79744	0.000705337	0.979074	1	-1.01801
Sobic.009G248100	0.0556399	1.44488	0.000699487	0.979161	1	1.03932
Sobic.001G257650	-0.0474786	0.892493	0.00069943	0.979162	1	-1.03346
Sobic.001G365900	0.0169987	4.97294	0.000694146	0.979241	1	1.01185
Sobic.006G057200	0.0219965	5.56933	0.000691773	0.979276	1	1.01536
Sobic.006G204700	0.0665468	2.75113	0.00068867	0.979323	1	1.04721
Sobic.006G097700	0.0180803	4.71085	0.000687503	0.97934	1	1.01261
Sobic.004G221150	0.0590706	2.69339	0.000687463	0.979341	1	1.04179
Sobic.010G158000	0.040903	2.70944	0.000682969	0.979408	1	1.02876
Sobic.007G049900	-0.0353404	3.91084	0.000680919	0.979439	1	-1.0248
Sobic.009G178100	0.0428218	3.9598	0.000680393	0.979447	1	1.03013
Sobic.005G162600	-0.0303573	5.11175	0.000679734	0.979457	1	-1.02127
Sobic.010G041500	0.0452284	3.39813	0.000677777	0.979487	1	1.03185
Sobic.009G110000	0.0494884	1.36507	0.000677694	0.979488	1	1.0349
Sobic.010G013400	-0.05306	1.85253	0.000669557	0.979612	1	-1.03746
Sobic.003G277000	0.0272851	4.70486	0.000663782	0.9797	1	1.01909
Sobic.004G266900	-0.0256002	5.07292	0.000661736	0.979731	1	-1.0179
Sobic.004G080500	0.0344841	3.79683	0.000654183	0.979847	1	1.02419
Sobic.004G024700	-0.0264965	4.91499	0.000648947	0.979928	1	-1.01854
Sobic.003G411700	-0.0696004	1.67654	0.000645365	0.979983	1	-1.04943
Sobic.001G044600	0.0639711	1.22211	0.000642274	0.980031	1	1.04534
Sobic.009G001100	0.0292864	3.5448	0.000640874	0.980053	1	1.02051
Sobic.001G201900	0.0670856	0.835268	0.000641527	0.980086	1	1.0476
Sobic.002G347400	0.0686852	1.28369	0.000630681	0.980212	1	1.04876
Sobic.009G092900	-0.0488573	3.0129	0.000620376	0.980375	1	-1.03445
Sobic.003G104700	-0.00914608	6.24485	0.000619605	0.980387	1	-1.00636
Sobic.003G206700	0.0206303	3.57932	0.000615869	0.980446	1	1.0144
Sobic.009G185700	0.0478529	3.95604	0.000614286	0.980471	1	1.03373
Sobic.004G355000	0.0228217	5.55166	0.000614109	0.980474	1	1.01594
Sobic.004G084300	0.0284958	5.1601	0.000609536	0.980547	1	1.01995
Sobic.002G186900	0.0284035	4.49689	0.0006091	0.980554	1	1.01988
Sobic.001G368600	0.0353727	4.04421	0.000597338	0.980742	1	1.02482
Sobic.002G275200	-0.0546915	2.87669	0.00059632	0.980759	1	-1.03864
Sobic.002G164800	0.0689018	1.4294	0.000595971	0.980764	1	1.04892
Sobic.004G076850	-0.044538	2.93685	0.000593153	0.98081	1	-1.03135
Sobic.006G046000	0.0312399	4.2756	0.000590252	0.980857	1	1.02189
Sobic.003G288100	-0.0436288	2.43243	0.000586082	0.980925	1	-1.0307
Sobic.009G211200	-0.0368224	3.96476	0.000583855	0.980961	1	-1.02585
Sobic.009G055600	-0.0356183	4.74203	0.000582285	0.980986	1	-1.025
Sobic.004G034000	0.0345661	4.37037	0.000581786	0.980995	1	1.02425
Sobic.010G228400	-0.0332882	5.55744	0.000572242	0.981151	1	-1.02334
Sobic.004G076100	0.0530376	2.03542	0.000569726	0.981193	1	1.03745
Sobic.001G468500	-0.0401496	3.25111	0.000568718	0.981209	1	-1.02822
Sobic.007G224500	0.0343534	4.29218	0.00056858	0.981211	1	1.0241
Sobic.010G231800	-0.0341378	2.23348	0.000562214	0.981317	1	-1.02394
Sobic.004G109750	-0.0339271	1.80438	0.000560236	0.98135	1	-1.0238
Sobic.007G219500	0.0342499	3.33603	0.000555755	0.981425	1	1.02402
Sobic.007G070200	0.035173	4.08682	0.000550307	0.981516	1	1.02468
Sobic.004G298000	0.0619937	1.37923	0.00054223	0.981652	1	1.04391
Sobic.006G063600	-0.0365758	4.03183	0.000540331	0.981684	1	-1.02568
Sobic.001G445700	0.0329787	3.4988	0.00053979	0.981693	1	1.02312
Sobic.001G199700	0.0484417	1.53016	0.000538672	0.981712	1	1.03415
Sobic.007G146900	-0.0247465	4.8075	0.000531584	0.981833	1	-1.0173
Sobic.002G056000	0.0508257	2.21022	0.000529773	0.981864	1	1.03586
Sobic.001G455000	0.0133073	5.06464	0.000521747	0.982002	1	1.00927
Sobic.009G215800	0.0396043	4.28394	0.000519792	0.982036	1	1.02783
Sobic.004G315100	-0.0553542	0.98962	0.000517675	0.982111	1	-1.03911
Sobic.010G026925	-0.0103547	6.90065	0.000513534	0.982144	1	-1.0072
Sobic.009G246700	-0.0139022	7.09435	0.000511756	0.982175	1	-1.00968
Sobic.004G024500	-0.0371615	2.41101	0.000508127	0.982238	1	-1.02609
Sobic.008G024600	0.036265	3.59517	0.000507746	0.982245	1	1.02546
Sobic.004G011300	0.0458133	3.54883	0.000507573	0.982248	1	1.03226
Sobic.002G172401	-0.0359078	3.71183	0.000506202	0.982272	1	-1.0252
Sobic.009G109300	-0.0609649	1.2627	0.000501175	0.98236	1	-1.04316
Sobic.007G123100	-0.0571853	-0.301823	0.000505164	0.982383	1	-1.04043
Sobic.006G256100	-0.0209396	5.39129	0.000499828	0.982384	1	-1.01462
Sobic.010G272200	0.0333078	4.18745	0.00049878	0.982402	1	1.02336
Sobic.001G147800	0.0321088	4.22009	0.000496769	0.982438	1	1.02251
Sobic.005G196600	-0.0340416	2.64571	0.000496588	0.982441	1	-1.02388
Sobic.006G102100	-0.0323264	5.04593	0.000494315	0.982481	1	-1.02266
Sobic.006G118300	0.0358949	3.57894	0.000493126	0.982502	1	1.02519
Sobic.001G475200	0.00850041	7.49012	0.000483484	0.982674	1	1.00591
Sobic.003G174800	-0.0245685	4.81249	0.000479701	0.982742	1	-1.01718
Sobic.001G384400	-0.0401715	3.65306	0.000473212	0.982859	1	-1.02824
Sobic.003G076200	-0.0313395	3.59668	0.000472505	0.982872	1	-1.02196
Sobic.006G147800	-0.0532728	1.32888	0.000454308	0.983205	1	-1.03762
Sobic.007G037000	0.0221257	4.47236	0.00045254	0.983238	1	1.01545
Sobic.010G023900	-0.0220128	4.83597	0.000451876	0.98325	1	-1.01538
Sobic.003G369500	-0.0212	4.50218	0.000451666	0.983254	1	-1.0148
Sobic.007G100350	-0.0398875	1.98654	0.000442282	0.983429	1	-1.02803
Sobic.004G048700	-0.0222201	4.17973	0.000441113	0.983451	1	-1.01552
Sobic.010G020300	0.0223083	4.49652	0.000440662	0.983459	1	1.01558
Sobic.002G315100	-0.0327795	3.31368	0.000433055	0.983602	1	-1.02298
Sobic.003G043300	-0.0145731	5.13089	0.000426325	0.98373	1	-1.01015
Sobic.004G172100	-0.0414255	2.63328	0.000423188	0.98379	1	-1.02913
Sobic.005G116900	-0.0327469	2.19797	0.000422231	0.983809	1	-1.02296
Sobic.003G221300	-0.0570495	1.89629	0.000420141	0.983849	1	-1.04034
Sobic.004G207100	0.0387583	2.70776	0.000403079	0.98418	1	1.02723
Sobic.002G141300	-0.0121379	6.42784	0.000394547	0.984348	1	-1.00845
Sobic.005G098000	-0.0446425	0.99505	0.000390634	0.98446	1	-1.03143
Sobic.002G067800	0.0137787	4.32808	0.000380581	0.984628	1	1.0096
Sobic.001G028400	-0.00757271	7.42526	0.000377775	0.984685	1	-1.00526
Sobic.004G077200	0.0469681	2.43774	0.000374204	0.984757	1	1.03309
Sobic.009G239600	0.0297749	3.67186	0.000368248	0.984879	1	1.02085
Sobic.003G358300	0.0137904	4.83779	0.000368226	0.984879	1	1.0096
Sobic.006G091100	-0.0331129	4.19199	0.000365205	0.984942	1	-1.02322
Sobic.009G063900	0.0188771	5.08792	0.000364955	0.984947	1	1.01317
Sobic.003G339700	-0.0243259	4.80888	0.000363643	0.984974	1	-1.017
Sobic.006G014100	0.0294788	4.00338	0.00035909	0.985068	1	1.02064
Sobic.001G088500	-0.0104066	5.19389	0.000358745	0.985075	1	-1.00724
Sobic.002G349100	0.0113315	6.18995	0.000358308	0.985084	1	1.00789
Sobic.001G093800	-0.0128344	5.47313	0.000352347	0.985209	1	-1.00894
Sobic.003G439800	0.0233664	5.23038	0.000348218	0.985296	1	1.01633
Sobic.003G398700	-0.0240702	4.03861	0.000343169	0.985403	1	-1.01682
Sobic.006G230300	-0.0459476	2.76831	0.000342442	0.985418	1	-1.03236
Sobic.009G026700	0.0339373	3.19873	0.000339185	0.985488	1	1.0238
Sobic.001G370300	0.0261213	3.83756	0.000337537	0.985523	1	1.01827
Sobic.008G099232	0.025214	1.21595	0.00033482	0.985582	1	1.01763
Sobic.006G119800	-0.0166225	5.33617	0.000332036	0.985642	1	-1.01159
Sobic.004G007600	0.00903784	7.65151	0.000331189	0.98566	1	1.00628
Sobic.004G256200	-0.0416943	3.06883	0.00033083	0.985668	1	-1.02932
Sobic.002G363800	-0.0211317	4.06076	0.0003296	0.985694	1	-1.01476
Sobic.009G014200	-0.0295401	2.93522	0.000326716	0.985757	1	-1.02069
Sobic.001G361200	0.0301046	4.49208	0.000324311	0.98581	1	1.02109
Sobic.001G398700	-0.0278779	2.15789	0.000322323	0.985853	1	-1.01951
Sobic.008G141600	-0.0227254	4.33046	0.000320358	0.985896	1	-1.01588
Sobic.001G261456	-0.0153588	5.19264	0.00031999	0.985904	1	-1.0107
Sobic.006G048300	0.0243426	4.15884	0.000319159	0.985923	1	1.01702
Sobic.004G028300	0.0395455	2.44402	0.000318359	0.98594	1	1.02779
Sobic.001G448200	0.0210704	4.62974	0.000316846	0.985974	1	1.01471
Sobic.003G201750	-0.0265027	1.46476	0.000314408	0.986028	1	-1.01854
Sobic.003G294600	0.00765451	6.44112	0.000312845	0.986063	1	1.00532
Sobic.002G209400	0.0215562	3.47964	0.000312729	0.986065	1	1.01505
Sobic.001G394900	0.0399353	2.2336	0.000310937	0.986135	1	1.02807
Sobic.001G486100	-0.0139875	6.06282	0.00029806	0.986396	1	-1.00974
Sobic.010G131000	0.0337275	2.83465	0.000297951	0.986398	1	1.02365
Sobic.002G101300	0.0199432	4.20997	0.000297623	0.986406	1	1.01392
Sobic.004G236400	-0.0126092	4.9164	0.000296482	0.986432	1	-1.00878
Sobic.007G051900	0.0473966	0.861835	0.000297172	0.986446	1	1.0334
Sobic.004G342900	0.0334341	5.52364	0.000293751	0.986495	1	1.02345
Sobic.005G013050	-0.0424694	2.42826	0.000293332	0.986504	1	-1.02988
Sobic.008G169650	-0.0380886	2.59223	0.000291154	0.986554	1	-1.02675
Sobic.005G143100	-0.0298361	2.23682	0.000291025	0.986557	1	-1.0209
Sobic.001G391300	0.00938792	6.56721	0.00028911	0.986602	1	1.00653
Sobic.005G019700	0.00853043	6.73589	0.00028614	0.986671	1	1.00593
Sobic.003G432100	-0.0268353	4.51009	0.000281216	0.986786	1	-1.01877
Sobic.001G485800	0.00792808	5.93487	0.00027603	0.986908	1	1.00551
Sobic.002G403200	0.0159933	4.91951	0.000271023	0.987028	1	1.01115
Sobic.006G215050	0.0330508	3.14415	0.000270821	0.987032	1	1.02317
Sobic.007G141600	0.0356381	3.16719	0.000270573	0.987038	1	1.02501
Sobic.010G028000	0.0225117	3.73288	0.000266879	0.987127	1	1.01573
Sobic.003G401100	0.021755	4.47197	0.000266056	0.987147	1	1.01519
Sobic.010G166400	-0.0368966	3.41691	0.000265851	0.987152	1	-1.0259
Sobic.004G175400	-0.0280157	1.97127	0.000265666	0.987156	1	-1.01961
Sobic.007G159000	0.0177405	4.5123	0.00026383	0.987201	1	1.01237
Sobic.003G109900	-0.0261332	4.12841	0.000262335	0.987237	1	-1.01828
Sobic.002G310200	0.018028	4.81973	0.000261317	0.987262	1	1.01257
Sobic.008G059800	-0.037756	1.16289	0.000259998	0.987322	1	-1.02652
Sobic.003G423200	0.0391901	0.523824	0.000255532	0.987404	1	1.02754
Sobic.009G197600	-0.0286002	4.68956	0.000254857	0.98742	1	-1.02002
Sobic.001G395100	-0.0183915	4.50505	0.000252008	0.987491	1	-1.01283
Sobic.004G348500	-0.0459461	1.55758	0.000246997	0.987643	1	-1.03236
Sobic.008G192900	-0.02379	4.40713	0.000240766	0.987773	1	-1.01663
Sobic.002G218700	0.0172286	4.05184	0.000238015	0.987843	1	1.01201
Sobic.007G111100	0.00768316	6.92337	0.000236695	0.987877	1	1.00534
Sobic.009G042100	-0.0221218	4.15541	0.000235924	0.987897	1	-1.01545
Sobic.001G484800	0.0247499	4.0375	0.000230179	0.988045	1	1.0173
Sobic.001G244300	-0.0123531	4.60399	0.000230166	0.988045	1	-1.0086
Sobic.001G308100	-0.0276155	2.60796	0.000227378	0.988118	1	-1.01933
Sobic.010G024200	-0.0344631	2.82011	0.000224644	0.988189	1	-1.02418
Sobic.004G093000	0.0364548	1.22748	0.000223509	0.988219	1	1.02559
Sobic.001G022900	0.00559614	9.35788	0.000222489	0.988246	1	1.00389
Sobic.006G179000	-0.0128593	5.89782	0.000222182	0.988254	1	-1.00895
Sobic.002G072500	-0.0235014	3.58133	0.000221325	0.988277	1	-1.01642
Sobic.007G182500	-0.0223724	3.73276	0.000221009	0.988285	1	-1.01563
Sobic.007G005500	-0.0211206	4.76508	0.000217419	0.988381	1	-1.01475
Sobic.005G128000	-0.0355419	2.0937	0.000213542	0.988485	1	-1.02494
Sobic.001G008800	0.0137966	3.40338	0.000201234	0.988822	1	1.00961
Sobic.001G038200	-0.00894821	6.46923	0.000199996	0.988856	1	-1.00622
Sobic.002G060900	-0.0192168	4.56418	0.000199749	0.988863	1	-1.01341
Sobic.007G071400	0.0290771	2.30753	0.000196013	0.988968	1	1.02036
Sobic.006G085601	-0.00853703	6.30709	0.000190499	0.989124	1	-1.00593
Sobic.002G074400	0.0355196	0.848295	0.000189996	0.989138	1	1.02493
Sobic.003G022800	0.018991	3.70287	0.000184999	0.989282	1	1.01325
Sobic.004G112100	-0.0292506	3.78424	0.000180711	0.989407	1	-1.02048
Sobic.002G231300	0.0151034	4.04783	0.000178476	0.989473	1	1.01052
Sobic.010G202600	-0.00672116	6.73056	0.000173064	0.989634	1	-1.00467
Sobic.001G105400	0.0337847	1.57523	0.000171695	0.989675	1	1.02369
Sobic.007G137400	-0.0272609	3.38786	0.00017079	0.989702	1	-1.01908
Sobic.009G205800	0.0275384	4.00245	0.000170598	0.989708	1	1.01927
Sobic.009G111200	-0.013109	5.4205	0.000170246	0.989718	1	-1.00913
Sobic.004G295500	-0.0190153	4.66467	0.000167705	0.989795	1	-1.01327
Sobic.007G220900	0.0148339	4.25593	0.000164802	0.989884	1	1.01034
Sobic.001G100400	0.0102619	3.63104	0.000163851	0.989913	1	1.00714
Sobic.008G127550	-0.0241437	2.88555	0.000157205	0.99012	1	-1.01688
Sobic.002G067100	-0.00745747	6.32694	0.000154523	0.990205	1	-1.00518
Sobic.002G269400	0.0221704	2.76247	0.000153353	0.990242	1	1.01549
Sobic.006G220400	-0.0143359	4.9532	0.000152865	0.990257	1	-1.00999
Sobic.007G034400	0.00551707	5.80612	0.000152431	0.990271	1	1.00383
Sobic.006G066500	-0.0141402	6.83237	0.000151361	0.990305	1	-1.00985
Sobic.006G047400	0.00795103	5.39129	0.000151078	0.990314	1	1.00553
Sobic.009G140800	0.00897845	6.82342	0.000150791	0.990324	1	1.00624
Sobic.006G133700	0.0260815	0.505288	0.000149487	0.990365	1	1.01824
Sobic.006G164000	0.0173621	4.59293	0.000147957	0.990415	1	1.01211
Sobic.006G127200	-0.0196288	3.63413	0.000144452	0.990529	1	-1.0137
Sobic.001G245500	-0.0155972	4.14349	0.000142545	0.990592	1	-1.01087
Sobic.003G167632	-0.0243249	1.97238	0.000139554	0.990691	1	-1.017
Sobic.006G271500	-0.0109681	5.08716	0.000138554	0.990724	1	-1.00763
Sobic.001G327800	-0.00765014	5.67235	0.000137951	0.990745	1	-1.00532
Sobic.010G109400	0.0158589	2.41132	0.000136477	0.990794	1	1.01105
Sobic.004G144300	0.0165323	1.96174	0.000135198	0.990837	1	1.01153
Sobic.002G040700	0.00721195	6.21404	0.000134999	0.990844	1	1.00501
Sobic.004G044800	0.0290111	0.0624469	0.000135369	0.99088	1	1.02031
Sobic.006G264000	0.0125149	5.38347	0.000132843	0.990918	1	1.00871
Sobic.004G348600	-0.0246231	2.2207	0.000129722	0.991025	1	-1.01721
Sobic.004G146100	0.0101041	4.29038	0.000127346	0.991108	1	1.00703
Sobic.007G180600	-0.0152923	4.56955	0.000122885	0.991265	1	-1.01066
Sobic.004G077500	-0.00654023	5.88803	0.000122871	0.991265	1	-1.00454
Sobic.002G298800	0.0294676	1.03892	0.000120832	0.991338	1	1.02064
Sobic.003G053700	-0.0133714	5.13388	0.000118908	0.991407	1	-1.00931
Sobic.007G181701	0.0235277	0.457898	0.000118727	0.991414	1	1.01644
Sobic.002G108200	-0.0272321	1.86953	0.000115074	0.991547	1	-1.01906
Sobic.005G207800	0.0241468	2.16002	0.000114754	0.991577	1	1.01688
Sobic.006G082900	0.00443506	7.01512	0.000113978	0.991587	1	1.00308
Sobic.008G116200	0.0179696	1.96182	0.000109437	0.991756	1	1.01253
Sobic.009G183400	-0.0151489	3.16827	0.000106894	0.991853	1	-1.01056
Sobic.009G159000	0.0152104	4.21512	0.000105113	0.991921	1	1.0106
Sobic.007G140600	0.0104447	5.72566	0.000104955	0.991927	1	1.00727
Sobic.008G067900	-0.0193487	3.70729	0.000104525	0.991944	1	-1.0135
Sobic.003G334000	-0.0120466	4.86832	0.000104098	0.99196	1	-1.00839
Sobic.009G172400	0.0103531	5.02835	0.000101728	0.992052	1	1.0072
Sobic.003G271400	-0.0253813	0.43697	0.000102024	0.992083	1	-1.01775
Sobic.003G045200	0.0183609	2.88538	9.82109e-05	0.992191	1	1.01281
Sobic.007G133700	-0.00898324	5.12225	9.55703e-05	0.992296	1	-1.00625
Sobic.008G183700	-0.00623184	5.04638	9.45545e-05	0.992337	1	-1.00433
Sobic.006G126200	0.0116766	4.26406	9.44205e-05	0.992343	1	1.00813
Sobic.009G052200	-0.0162269	4.79468	9.34095e-05	0.992384	1	-1.01131
Sobic.010G123700	-0.0108905	5.04908	9.2183e-05	0.992434	1	-1.00758
Sobic.003G202400	0.0072836	4.01517	9.13088e-05	0.99247	1	1.00506
Sobic.001G043601	0.00703821	4.38315	9.04517e-05	0.992506	1	1.00489
Sobic.003G344800	0.00922832	5.14775	8.9835e-05	0.992531	1	1.00642
Sobic.004G319600	0.0130362	4.25658	8.70968e-05	0.992646	1	1.00908
Sobic.003G410800	-0.00687029	8.26965	8.58383e-05	0.992699	1	-1.00477
Sobic.003G207300	-0.0208464	0.77536	8.46222e-05	0.992767	1	-1.01455
Sobic.008G093300	-0.0185435	2.00167	8.42318e-05	0.992768	1	-1.01294
Sobic.010G019100	-0.0134885	4.92813	8.09226e-05	0.992911	1	-1.00939
Sobic.001G391600	-0.0117936	3.91176	7.89885e-05	0.992996	1	-1.00821
Sobic.002G062700	-0.0199197	0.215731	7.77062e-05	0.993054	1	-1.0139
Sobic.001G440800	-0.0174347	3.21758	7.67492e-05	0.993096	1	-1.01216
Sobic.002G163950	-0.00982609	3.7859	7.28533e-05	0.993274	1	-1.00683
Sobic.005G003300	-0.00330909	7.69376	6.96694e-05	0.993423	1	-1.0023
Sobic.004G339000	0.0170348	2.95721	6.62297e-05	0.993587	1	1.01188
Sobic.007G137600	-0.0039867	6.87515	6.57718e-05	0.993609	1	-1.00277
Sobic.001G306800	-0.0113379	3.65393	6.05211e-05	0.99387	1	-1.00789
Sobic.001G368900	-0.01622	1.52384	5.74993e-05	0.994025	1	-1.01131
Sobic.001G203900	-0.00360662	7.09693	5.6426e-05	0.994081	1	-1.0025
Sobic.003G316300	0.0123479	3.90882	5.55035e-05	0.994129	1	1.0086
Sobic.005G091300	0.00729754	5.89904	5.2923e-05	0.994267	1	1.00507
Sobic.010G249100	-0.00609784	5.51765	5.17059e-05	0.994334	1	-1.00424
Sobic.002G051500	-0.016101	1.00733	5.05856e-05	0.994425	1	-1.01122
Sobic.002G372400	-0.00354311	6.85732	4.92333e-05	0.994471	1	-1.00246
Sobic.001G335500	0.00768713	4.42134	4.90063e-05	0.994484	1	1.00534
Sobic.004G138000	-0.0088769	5.51198	4.84605e-05	0.994514	1	-1.00617
Sobic.004G161701	0.00873718	2.73697	4.75582e-05	0.994566	1	1.00607
Sobic.010G269300	0.00926964	4.36322	4.55567e-05	0.994681	1	1.00645
Sobic.010G001600	-0.00711077	6.24031	4.39112e-05	0.994778	1	-1.00494
Sobic.004G212100	0.0103218	4.06253	4.28577e-05	0.994841	1	1.00718
Sobic.001G456300	0.00865628	4.46502	4.19292e-05	0.994897	1	1.00602
Sobic.004G204800	-0.00339226	6.36895	4.16481e-05	0.994914	1	-1.00235
Sobic.006G154100	-0.0064392	5.43871	3.77962e-05	0.995155	1	-1.00447
Sobic.001G249700	-0.00619551	4.50808	3.76092e-05	0.995167	1	-1.0043
Sobic.005G090401	0.00652426	5.14508	3.70845e-05	0.995201	1	1.00453
Sobic.003G296900	-0.00823006	4.24538	3.53397e-05	0.995315	1	-1.00572
Sobic.001G408400	-0.00773214	4.73163	3.46938e-05	0.995358	1	-1.00537
Sobic.009G256900	0.00337992	5.91883	3.37751e-05	0.99542	1	1.00235
Sobic.001G043700	0.0108127	2.58014	3.08249e-05	0.995625	1	1.00752
Sobic.009G223900	0.00927198	2.00218	3.08037e-05	0.995626	1	1.00645
Sobic.001G017900	-0.00297523	6.19585	3.01565e-05	0.995673	1	-1.00206
Sobic.001G521700	0.00809095	3.22497	2.91173e-05	0.995748	1	1.00562
Sobic.001G308900	-0.0124735	0.291645	2.55738e-05	0.996024	1	-1.00868
Sobic.001G127400	0.00273438	6.03983	2.52594e-05	0.99604	1	1.0019
Sobic.008G097000	0.00553081	4.95863	2.48582e-05	0.996071	1	1.00384
Sobic.003G186400	-0.0125194	0.925694	2.43479e-05	0.996112	1	-1.00872
Sobic.009G044300	-0.00641065	3.90039	2.29876e-05	0.996222	1	-1.00445
Sobic.003G319300	-0.00907665	3.24339	2.2118e-05	0.996294	1	-1.00631
Sobic.003G330900	-0.00932626	3.08417	2.18571e-05	0.996316	1	-1.00649
Sobic.003G338900	-0.0102282	1.16446	2.16848e-05	0.99633	1	-1.00711
Sobic.003G067100	0.00904785	3.12029	2.15298e-05	0.996344	1	1.00629
Sobic.002G396000	-0.00471001	5.67716	2.12807e-05	0.996365	1	-1.00327
Sobic.008G081800	0.0118147	2.60572	2.04965e-05	0.996432	1	1.00822
Sobic.004G105500	0.00429469	4.73823	1.98685e-05	0.996487	1	1.00298
Sobic.004G202700	-0.00367523	4.63456	1.93534e-05	0.996533	1	-1.00255
Sobic.002G295500	-0.004365	4.83997	1.70283e-05	0.996748	1	-1.00303
Sobic.010G230500	-0.00719017	3.57973	1.6202e-05	0.996828	1	-1.005
Sobic.001G091100	0.00479115	3.5107	1.56661e-05	0.996881	1	1.00333
Sobic.006G090000	0.0063271	3.97167	1.36999e-05	0.997083	1	1.0044
Sobic.001G390500	0.00221442	6.22698	1.35488e-05	0.997099	1	1.00154
Sobic.005G133500	0.00445304	5.54387	1.23516e-05	0.997231	1	1.00309
Sobic.005G032200	-0.00688422	1.92516	1.06366e-05	0.99743	1	-1.00478
Sobic.008G096000	0.00192653	6.24648	9.52576e-06	0.997568	1	1.00134
Sobic.003G244000	-0.00357378	5.00284	9.32112e-06	0.997594	1	-1.00248
Sobic.007G197800	0.00150507	7.35496	8.39937e-06	0.997716	1	1.00104
Sobic.004G018300	-0.00348789	5.27478	7.79173e-06	0.9978	1	-1.00242
Sobic.001G299800	0.00534527	2.30593	6.87019e-06	0.997935	1	1.00371
Sobic.010G085600	0.00356612	3.39672	6.14115e-06	0.998047	1	1.00247
Sobic.004G082500	0.00188817	5.87312	5.41786e-06	0.998166	1	1.00131
Sobic.004G106900	0.00123097	6.04635	3.51803e-06	0.998522	1	1.00085
Sobic.007G197300	0.00274431	4.09733	3.49358e-06	0.998527	1	1.0019
Sobic.002G197300	-0.00428346	1.95923	3.47852e-06	0.99853	1	-1.00297
Sobic.010G268100	0.0036805	2.83709	2.52861e-06	0.998747	1	1.00255
Sobic.003G183466	0.00339114	1.66556	2.47566e-06	0.99876	1	1.00235
Sobic.006G072400	0.00244496	3.08173	2.29363e-06	0.998807	1	1.0017
Sobic.006G184900	0.00191968	4.63146	2.24065e-06	0.99882	1	1.00133
Sobic.001G339900	-0.00257705	2.80733	2.20417e-06	0.99883	1	-1.00179
Sobic.002G033400	-0.0008903	5.59621	2.16797e-06	0.99884	1	-1.00062
Sobic.001G097400	0.00345425	2.11158	2.01312e-06	0.998882	1	1.0024
Sobic.008G132300	-0.00183656	4.54158	1.75385e-06	0.998956	1	-1.00127
Sobic.002G211900	0.00165271	4.82049	1.62092e-06	0.998997	1	1.00115
Sobic.009G217000	0.000659609	5.65472	1.38308e-06	0.999073	1	1.00046
Sobic.004G085200	-0.00123881	4.24965	1.3023e-06	0.999101	1	-1.00086
Sobic.004G089500	-0.00238673	0.745923	1.0559e-06	0.99919	1	-1.00166
Sobic.002G312500	-0.00278428	0.971032	9.29634e-07	0.99924	1	-1.00193
Sobic.005G155800	-0.000386732	5.00232	3.8514e-07	0.999511	1	-1.00027
Sobic.003G026200	0.00102699	3.19242	2.64715e-07	0.999595	1	1.00071
Sobic.006G269600	-4.27672e-05	6.2962	6.53509e-09	0.999936	1	-1.00003
Sobic.006G255400	0	0.0206148	0	1	1	0
Sobic.001G356000	0	1.25901	0	1	1	0
Sobic.003G303100	0	2.19112	0	1	1	0
Sobic.004G169200	0	0.427531	0	1	1	0
Sobic.007G105500	0	1.94668	0	1	1	0
Sobic.002G017700	0	0.130937	0	1	1	0
Sobic.003G149400	0	5.46891	0	1	1	0
Sobic.007G144000	0	1.58081	0	1	1	0
Sobic.004G097300	0	0.78603	0	1	1	0
Sobic.004G148000	0	0.948456	0	1	1	0
Sobic.002G201500	0	1.68936	0	1	1	0
Sobic.001G474300	0	4.13879	0	1	1	0
Sobic.002G182900	0	0.723162	0	1	1	0
Sobic.003G349600	0	-0.140916	0	1	1	0
Sobic.006G142500	0	1.39125	0	1	1	0
Sobic.001G476800	0	1.12734	0	1	1	0
Sobic.004G274600	0	2.03128	0	1	1	0
Sobic.004G316500	0	0.166333	0	1	1	0
Sobic.003G365450	0	0.198855	0	1	1	0
Sobic.006G014900	0	2.01635	0	1	1	0
Sobic.006G170600	0	0.934327	0	1	1	0
Sobic.001G463900	0	0.298399	0	1	1	0
Sobic.008G040201	0	1.03493	0	1	1	0
Sobic.008G101500	0	2.73733	0	1	1	0
Sobic.003G096300	0	3.10496	0	1	1	0
Sobic.008G004200	0	5.02539	0	1	1	0
Sobic.003G417800	0	0.523069	0	1	1	0
Sobic.002G111400	0	1.59966	0	1	1	0
Sobic.001G273100	0	4.18685	0	1	1	0
Sobic.003G095200	0	1.8063	0	1	1	0
Sobic.006G063800	0	0.482086	0	1	1	0
Sobic.010G233700	0	4.0066	0	1	1	0
Sobic.001G448300	0	5.8733	0	1	1	0
Sobic.007G065300	0	3.60998	0	1	1	0
Sobic.006G166300	0	0.247683	0	1	1	0
Sobic.007G022800	0	-0.427273	0	1	1	0
Sobic.005G076301	0	0.990447	0	1	1	0
Sobic.003G367100	0	1.55783	0	1	1	0
Sobic.002G014200	0	0.518657	0	1	1	0
Sobic.004G036100	0	0.65486	0	1	1	0
Sobic.003G111900	0	0.434196	0	1	1	0
Sobic.002G281900	0	0.138395	0	1	1	0
Sobic.006G194600	0	0.399644	0	1	1	0
Sobic.001G265900	0	3.38455	0	1	1	0
Sobic.008G014601	0	1.16142	0	1	1	0
Sobic.010G076100	0	0.104803	0	1	1	0
Sobic.003G062600	0	1.97769	0	1	1	0
Sobic.009G177600	0	2.66414	0	1	1	0
Sobic.001G434100	0	2.76558	0	1	1	0
Sobic.007G064600	0	-0.108457	0	1	1	0
Sobic.001G344900	0	0.302122	0	1	1	0
Sobic.008G130700	0	1.69926	0	1	1	0
Sobic.006G062300	0	0.657353	0	1	1	0
Sobic.001G360500	0	2.79645	0	1	1	0
Sobic.007G162000	0	1.15989	0	1	1	0
Sobic.001G221900	0	5.32852	0	1	1	0
Sobic.002G271200	0	-0.27923	0	1	1	0
Sobic.010G126700	0	-0.142338	0	1	1	0
Sobic.003G337100	0	1.42894	0	1	1	0
Sobic.003G140700	0	3.3551	0	1	1	0
Sobic.003G365800	0	3.25342	0	1	1	0
Sobic.010G179900	0	5.07709	0	1	1	0
Sobic.008G080600	0	1.41524	0	1	1	0
Sobic.007G033300	0	8.06746	0	1	1	0
Sobic.007G142700	0	4.20926	0	1	1	0
Sobic.004G052800	0	2.81402	0	1	1	0
Sobic.003G343100	0	0.306728	0	1	1	0
Sobic.004G053200	0	0.124908	0	1	1	0
Sobic.001G199632	0	2.59539	0	1	1	0
Sobic.001G468400	0	0.408133	0	1	1	0
Sobic.003G430000	0	0.519267	0	1	1	0
Sobic.008G157600	0	0.809706	0	1	1	0
Sobic.001G479600	0	1.87756	0	1	1	0
Sobic.010G075800	0	1.77663	0	1	1	0
Sobic.010G107400	0	2.0679	0	1	1	0
Sobic.007G128200	0	0.545449	0	1	1	0
Sobic.003G146200	0	0.270182	0	1	1	0
Sobic.001G500000	0	1.674	0	1	1	0
Sobic.004G036200	0	3.9138	0	1	1	0
Sobic.006G263400	0	1.25301	0	1	1	0
Sobic.002G197200	0	1.22646	0	1	1	0
Sobic.002G216100	0	0.866946	0	1	1	0
Sobic.002G093600	0	5.28254	0	1	1	0
Sobic.008G067400	0	-0.514742	0	1	1	0
Sobic.001G239900	0	0.476648	0	1	1	0
Sobic.008G014700	0	0.72294	0	1	1	0
Sobic.004G063000	0	5.09989	0	1	1	0
Sobic.010G267100	0	0.259527	0	1	1	0
Sobic.003G388400	0	4.18851	0	1	1	0
Sobic.003G029000	0	0.545036	0	1	1	0
Sobic.010G073300	0	0.383499	0	1	1	0
Sobic.002G224500	0	0.514598	0	1	1	0
Sobic.002G241000	0	1.73635	0	1	1	0
Sobic.002G098200	0	1.66914	0	1	1	0
Sobic.004G257350	0	1.03156	0	1	1	0
Sobic.009G089000	0	0.16306	0	1	1	0
Sobic.004G214000	0	1.68008	0	1	1	0
Sobic.009G162550	0	0.33095	0	1	1	0
Sobic.009G212700	0	2.1888	0	1	1	0
Sobic.001G423200	0	0.258623	0	1	1	0
Sobic.002G111500	0	3.0226	0	1	1	0
Sobic.006G122300	0	1.60362	0	1	1	0
Sobic.007G170100	0	6.31004	0	1	1	0
Sobic.001G373500	0	0.44937	0	1	1	0
Sobic.009G142500	0	1.10538	0	1	1	0
Sobic.005G104100	0	5.30114	0	1	1	0
Sobic.009G064400	0	2.27427	0	1	1	0
Sobic.006G186300	0	2.60435	0	1	1	0
Sobic.001G130600	0	1.53785	0	1	1	0
Sobic.007G204900	0	0.413743	0	1	1	0
Sobic.007G152500	0	1.99934	0	1	1	0
Sobic.001G015700	0	3.95563	0	1	1	0
Sobic.002G188700	0	2.25945	0	1	1	0
Sobic.006G234400	0	1.817	0	1	1	0
Sobic.005G117400	0	0.393745	0	1	1	0
Sobic.007G015500	0	1.20591	0	1	1	0
Sobic.004G189600	0	4.60656	0	1	1	0
Sobic.006G223300	0	4.11091	0	1	1	0
Sobic.002G372200	0	1.76163	0	1	1	0
Sobic.003G309600	0	5.62623	0	1	1	0
Sobic.002G286400	0	1.48751	0	1	1	0
Sobic.002G326050	0	0.828032	0	1	1	0
Sobic.006G232100	0	0.36126	0	1	1	0
Sobic.007G136500	0	3.89379	0	1	1	0
Sobic.009G021700	0	5.14201	0	1	1	0
Sobic.007G032100	0	1.29682	0	1	1	0
Sobic.003G088100	0	1.63525	0	1	1	0
Sobic.009G115300	0	-0.0329784	0	1	1	0
Sobic.008G018700	0	0.627222	0	1	1	0
Sobic.008G109600	0	1.3047	0	1	1	0
Sobic.004G064200	0	0.0456751	0	1	1	0
Sobic.008G030801	0	0.742654	0	1	1	0
Sobic.005G111400	0	1.10242	0	1	1	0
Sobic.001G238900	0	0.111605	0	1	1	0
Sobic.001G419700	0	0.965389	0	1	1	0
Sobic.009G083300	0	4.05906	0	1	1	0
Sobic.002G003700	0	1.61994	0	1	1	0
Sobic.004G221000	0	1.31439	0	1	1	0
Sobic.001G438100	0	4.7027	0	1	1	0
Sobic.010G023600	0	6.22955	0	1	1	0
Sobic.003G228300	0	0.847538	0	1	1	0
Sobic.004G114400	0	3.25624	0	1	1	0
Sobic.003G037200	0	3.51023	0	1	1	0
Sobic.006G125800	0	7.56777	0	1	1	0
Sobic.004G041700	0	1.11077	0	1	1	0
Sobic.006G066400	0	2.35605	0	1	1	0
Sobic.002G333300	0	1.55402	0	1	1	0
Sobic.005G175500	0	4.29963	0	1	1	0
Sobic.010G196700	0	0.236728	0	1	1	0
Sobic.004G115900	0	1.69821	0	1	1	0
Sobic.009G238500	0	2.19933	0	1	1	0
Sobic.010G251900	0	0.693115	0	1	1	0
Sobic.009G055100	0	6.79634	0	1	1	0
Sobic.003G152100	0	2.82639	0	1	1	0
Sobic.010G203500	0	0.176685	0	1	1	0
Sobic.004G238700	0	2.19434	0	1	1	0
Sobic.004G067500	0	-0.140901	0	1	1	0
Sobic.003G427900	0	2.67578	0	1	1	0
Sobic.001G131001	0	0.546445	0	1	1	0
Sobic.002G425300	0	0.580031	0	1	1	0
Sobic.006G177000	0	3.61269	0	1	1	0
Sobic.010G022000	0	4.77571	0	1	1	0
Sobic.001G393000	0	2.77368	0	1	1	0
Sobic.010G135100	0	1.95822	0	1	1	0
Sobic.005G230900	0	1.35057	0	1	1	0
Sobic.007G122400	0	6.8913	0	1	1	0
Sobic.006G236600	0	3.54011	0	1	1	0
Sobic.008G154700	0	2.06504	0	1	1	0
Sobic.005G121300	0	2.00327	0	1	1	0
Sobic.002G377700	0	0.40679	0	1	1	0
Sobic.006G253700	0	0.331123	0	1	1	0
Sobic.008G157950	0	0.468368	0	1	1	0
Sobic.006G229300	0	4.06963	0	1	1	0
Sobic.004G255800	0	-0.255064	0	1	1	0
Sobic.005G225800	0	1.5183	0	1	1	0
Sobic.001G018300	0	0.198934	0	1	1	0
Sobic.005G141000	0	2.81871	0	1	1	0
Sobic.006G123200	0	0.0403649	0	1	1	0
Sobic.004G176600	0	0.99363	0	1	1	0
Sobic.001G519400	0	1.81283	0	1	1	0
Sobic.004G001200	0	3.28977	0	1	1	0
Sobic.009G143500	0	1.25264	0	1	1	0
Sobic.003G239600	0	2.97413	0	1	1	0
Sobic.004G080800	0	0.602338	0	1	1	0
Sobic.001G176000	0	1.74625	0	1	1	0
Sobic.005G168700	0	5.54199	0	1	1	0
Sobic.006G175500	0	3.88706	0	1	1	0
Sobic.007G170200	0	0.465802	0	1	1	0
Sobic.003G229700	0	5.54915	0	1	1	0
Sobic.009G064500	0	2.26367	0	1	1	0
Sobic.004G222700	0	-0.354023	0	1	1	0
Sobic.006G253801	0	1.19693	0	1	1	0
Sobic.010G143300	0	1.23155	0	1	1	0
Sobic.009G253800	0	2.00619	0	1	1	0
Sobic.009G245101	0	0.460752	0	1	1	0
Sobic.009G022500	0	2.98628	0	1	1	0
Sobic.010G150800	0	2.76622	0	1	1	0
Sobic.008G131200	0	6.39824	0	1	1	0
Sobic.001G356400	0	2.25651	0	1	1	0
Sobic.003G419800	0	-0.236689	0	1	1	0
Sobic.001G165100	0	2.02675	0	1	1	0
Sobic.005G021000	0	4.29349	0	1	1	0
Sobic.008G061401	0	0.61766	0	1	1	0
Sobic.006G014800	0	0.664241	0	1	1	0
Sobic.005G142700	0	0.939021	0	1	1	0
Sobic.002G122000	0	1.93141	0	1	1	0
Sobic.002G179700	0	1.09088	0	1	1	0
Sobic.006G155700	0	7.23847	0	1	1	0
Sobic.001G535200	0	0.590545	0	1	1	0
Sobic.001G103500	0	1.33396	0	1	1	0
Sobic.005G216900	0	3.90488	0	1	1	0
Sobic.002G158000	0	3.77585	0	1	1	0
Sobic.002G168150	0	3.00154	0	1	1	0
Sobic.004G163900	0	-0.172945	0	1	1	0
Sobic.008G110400	0	1.62188	0	1	1	0
Sobic.002G141100	0	4.65682	0	1	1	0
Sobic.007G191200	0	0.480215	0	1	1	0
Sobic.001G310500	0	2.15224	0	1	1	0
Sobic.010G023500	0	5.11715	0	1	1	0
Sobic.002G255500	0	0.689666	0	1	1	0
Sobic.003G138400	0	3.41524	0	1	1	0
Sobic.002G157950	0	3.60761	0	1	1	0
Sobic.006G211000	0	8.38113	0	1	1	0
Sobic.005G155900	0	0.463093	0	1	1	0
Sobic.003G326700	0	3.62564	0	1	1	0
Sobic.006G020000	0	2.06839	0	1	1	0
Sobic.001G250200	0	2.70216	0	1	1	0
Sobic.006G216900	0	2.12578	0	1	1	0
Sobic.003G014400	0	2.29545	0	1	1	0
Sobic.010G231600	0	4.58679	0	1	1	0
Sobic.008G171100	0	6.69274	0	1	1	0
Sobic.008G088000	0	1.73653	0	1	1	0
Sobic.005G206500	0	1.80205	0	1	1	0
Sobic.001G242600	0	2.68291	0	1	1	0
Sobic.005G121500	0	6.15132	0	1	1	0
Sobic.004G341500	0	1.13128	0	1	1	0
Sobic.003G389400	0	0.220219	0	1	1	0
Sobic.002G097900	0	3.33619	0	1	1	0
Sobic.008G154801	0	3.09076	0	1	1	0
Sobic.008G112200	0	3.45008	0	1	1	0
Sobic.010G101300	0	0.757581	0	1	1	0
Sobic.002G398400	0	0.101272	0	1	1	0
Sobic.002G218900	0	0.534941	0	1	1	0
Sobic.004G258500	0	-0.538825	0	1	1	0
Sobic.003G427700	0	8.25912	0	1	1	0
Sobic.001G118500	0	-0.108908	0	1	1	0
Sobic.002G326000	0	1.67365	0	1	1	0
Sobic.001G008400	0	1.02338	0	1	1	0
Sobic.001G237000	0	1.12332	0	1	1	0
Sobic.010G119500	0	1.33295	0	1	1	0
Sobic.005G156500	0	1.68556	0	1	1	0
Sobic.006G270300	0	0.794394	0	1	1	0
Sobic.001G333700	0	1.39863	0	1	1	0

### Sheet: Phloem_vs_Epidermis
GeneID	logFC	logCPM	F	PValue	FDR	FC
Sobic.008G068200	12.9733	6.39172	169.172	2.70024e-10	5.02217e-06	8041.58
Sobic.008G186400	11.2636	6.31361	113.476	1.02665e-09	6.6066e-06	2458.63
Sobic.002G307600	-6.58074	9.56517	112.985	1.06564e-09	6.6066e-06	-95.7195
Sobic.003G071600	-4.80745	8.62534	107.779	1.59642e-09	7.42296e-06	-28.0018
Sobic.001G032000	11.9251	6.58003	101.495	2.66027e-09	8.75709e-06	3888.79
Sobic.008G142400	-7.37525	7.47737	100.777	2.82502e-09	8.75709e-06	-166.025
Sobic.005G175900	9.3159	6.53054	120.88	3.56804e-09	9.48029e-06	637.333
Sobic.008G031000	-6.21979	11.3642	91.925	6.10915e-09	1.4203e-05	-74.532
Sobic.002G267800	11.6032	7.18955	85.3291	1.13104e-08	1.86619e-05	3111.04
Sobic.007G087200	12.8637	5.64337	85.2594	1.13865e-08	1.86619e-05	7453.63
Sobic.006G082000	12.5561	7.45502	85.0539	1.16145e-08	1.86619e-05	6022.18
Sobic.008G082400	-4.93105	8.85282	83.2142	1.38944e-08	1.86619e-05	-30.5065
Sobic.004G311000	13.5249	8.04544	82.7278	1.45766e-08	1.86619e-05	11787.3
Sobic.009G016600	7.07948	9.86966	82.7249	1.45808e-08	1.86619e-05	135.25
Sobic.003G341200	13.1375	6.39093	82.4043	1.50507e-08	1.86619e-05	9011.28
Sobic.002G207900	-13.1679	5.63577	98.2088	1.67574e-08	1.87041e-05	-9203.02
Sobic.001G009500	13.7495	7.19903	81.1265	1.7096e-08	1.87041e-05	13772.1
Sobic.003G071400	-5.15925	8.98166	79.3331	2.05009e-08	2.04646e-05	-35.7346
Sobic.002G368800	14.3729	6.71396	79.1419	2.09058e-08	2.04646e-05	21217
Sobic.001G309900	14.244	5.27201	121.79	2.53864e-08	2.36081e-05	19402.9
Sobic.001G448300	-15.2843	5.8733	119.127	2.92155e-08	2.54807e-05	-39905.1
Sobic.001G003700	12.4333	4.96726	90.6247	3.014e-08	2.54807e-05	5531.01
Sobic.007G148100	12.8229	6.74534	74.839	3.28054e-08	2.65281e-05	7245.59
Sobic.003G411800	13.2547	5.38599	87.6122	3.85019e-08	2.98374e-05	9773.59
Sobic.002G418300	12.2955	4.64409	86.6177	4.1809e-08	3.00027e-05	5027.06
Sobic.008G027700	-5.0368	7.90339	72.573	4.19415e-08	3.00027e-05	-32.8268
Sobic.006G060500	-17.3079	9.44753	71.9013	4.51626e-08	3.11103e-05	-162258
Sobic.006G087700	2.8851	8.54138	70.0084	5.58008e-08	3.70657e-05	7.38759
Sobic.004G225900	5.41478	7.52012	68.2186	6.84418e-08	4.38948e-05	42.6591
Sobic.003G071901	2.82232	7.38747	67.3075	7.60621e-08	4.7156e-05	7.07301
Sobic.003G040800	9.70869	4.24505	65.1984	9.75424e-08	5.85223e-05	836.771
Sobic.008G052800	10.6725	5.35487	64.4047	1.07288e-07	6.23575e-05	1632.07
Sobic.002G322900	15.1288	8.65231	75.3402	1.1305e-07	6.37158e-05	35828.2
Sobic.004G093700	7.25267	7.09535	63.295	1.22755e-07	6.48851e-05	152.5
Sobic.004G073600	11.6011	5.17021	74.4592	1.22811e-07	6.48851e-05	3106.54
Sobic.003G427700	-17.6724	8.25912	94.4077	1.25591e-07	6.48851e-05	-208888
Sobic.007G109900	13.5628	5.13193	72.8174	1.4362e-07	7.21945e-05	12100.6
Sobic.007G176800	-2.25579	8.47678	61.3051	1.57012e-07	7.6849e-05	-4.77596
Sobic.005G222200	-3.85177	7.19627	60.7304	1.68771e-07	7.94334e-05	-14.4377
Sobic.003G149400	-14.8783	5.46891	89.5685	1.73748e-07	7.94334e-05	-30117.8
Sobic.004G073400	5.91285	7.48939	60.3084	1.78024e-07	7.94334e-05	60.2483
Sobic.007G127600	-15.5736	6.16287	70.2162	1.85155e-07	7.94334e-05	-48767.3
Sobic.010G183500	-4.41833	7.33217	59.9154	1.87143e-07	7.94334e-05	-21.3821
Sobic.003G098500	-3.07349	8.48642	59.883	1.87917e-07	7.94334e-05	-8.41807
Sobic.001G440200	5.31839	5.93231	58.0979	2.36565e-07	9.77748e-05	39.9021
Sobic.001G453200	-15.9033	8.05132	57.7237	2.48431e-07	0.000100447	-61288.7
Sobic.003G119500	11.7704	7.1307	57.3231	2.61862e-07	0.000103625	3493.36
Sobic.003G228900	9.23528	6.38574	55.7675	3.22132e-07	0.000119808	602.692
Sobic.003G360700	-17.5534	8.1406	64.7217	3.2506e-07	0.000119808	-192356
Sobic.003G361100	8.31645	6.17469	55.6386	3.27775e-07	0.000119808	318.786
Sobic.009G157500	7.57468	5.66061	55.6217	3.28523e-07	0.000119808	190.637
Sobic.009G055100	-16.2082	6.79634	79.5355	3.58658e-07	0.000128282	-75708.5
Sobic.007G054500	10.6467	3.98751	60.7214	5.01942e-07	0.000176144	1603.2
Sobic.001G221900	-14.7375	5.32852	74.0727	5.50491e-07	0.000189604	-27317
Sobic.003G120500	-15.7509	6.34297	59.3873	5.83157e-07	0.000195633	-55143.1
Sobic.009G016633	11.4431	7.82761	51.4148	5.89034e-07	0.000195633	2784.28
Sobic.008G030600	-8.32422	10.4271	50.9657	6.28208e-07	0.000202215	-320.509
Sobic.007G165800	-16.7996	7.38714	58.7008	6.30597e-07	0.000202215	-114075
Sobic.002G379100	11.43	5.09211	50.0515	7.17124e-07	0.000226064	2759.15
Sobic.004G059900	3.21171	8.93842	49.7761	7.46565e-07	0.000231423	9.26446
Sobic.003G229700	-14.9587	5.54915	69.9866	7.72198e-07	0.000235444	-31843.3
Sobic.003G327900	11.9281	7.88109	49.2836	8.0257e-07	0.000240758	3896.94
Sobic.009G031400	-6.2682	6.43488	49.1147	8.22834e-07	0.000242919	-77.0756
Sobic.002G244901	3.94556	11.1434	48.7664	8.66416e-07	0.000251789	15.4075
Sobic.001G482300	-17.0641	7.65181	55.6233	9.03596e-07	0.000258553	-137025
Sobic.008G131200	-15.8096	6.39824	67.3711	9.67534e-07	0.000272536	-57434.6
Sobic.008G030700	-15.7043	9.15801	47.9242	9.82655e-07	0.000272536	-53391.6
Sobic.004G038300	-14.9532	7.35434	54.8089	9.96421e-07	0.000272536	-31722.8
Sobic.004G064000	-16.9882	7.57534	54.5178	1.03216e-06	0.00027822	-130007
Sobic.009G100200	6.88549	6.16008	47.0962	1.11389e-06	0.000291968	118.233
Sobic.003G281400	10.8251	4.73929	47.019	1.12707e-06	0.000291968	1814.18
Sobic.004G236300	-2.28654	7.51165	46.9867	1.13264e-06	0.000291968	-4.87886
Sobic.008G052500	11.3486	5.16276	53.6606	1.14596e-06	0.000291968	2607.77
Sobic.001G301600	-11.0835	7.10771	46.6998	1.18344e-06	0.000297444	-2170.03
Sobic.001G479800	8.46599	7.16709	46.5184	1.21684e-06	0.000301761	353.605
Sobic.001G435800	3.17773	6.66609	45.9034	1.33808e-06	0.000327459	9.04884
Sobic.003G029300	-15.0076	7.40982	52.1635	1.37997e-06	0.000333325	-32941.7
Sobic.003G107600	-2.6291	7.50899	45.4482	1.43637e-06	0.0003425	-6.1864
Sobic.002G261800	-2.53423	6.47544	45.0446	1.53019e-06	0.000360253	-5.79267
Sobic.004G162000	2.56021	9.37588	44.6744	1.6222e-06	0.00037714	5.89795
Sobic.005G091500	13.2315	4.78334	50.7791	1.64471e-06	0.000377654	9617.86
Sobic.002G299300	13.0462	4.62535	50.0102	1.81599e-06	0.000411897	8458.31
Sobic.009G187400	12.1273	5.89313	43.8694	1.84401e-06	0.000413213	4473.76
Sobic.004G068300	2.81525	6.69757	43.7918	1.86709e-06	0.000413337	7.03841
Sobic.002G039000	-2.19517	8.13243	43.7191	1.88901e-06	0.000413337	-4.57944
Sobic.001G339400	-3.40555	8.57889	43.3011	2.02063e-06	0.000432579	-10.5967
Sobic.003G254300	-2.16431	7.33267	43.2925	2.02346e-06	0.000432579	-4.48252
Sobic.008G114300	-2.97784	7.99685	42.8409	2.17736e-06	0.000453134	-7.87807
Sobic.005G210000	3.76998	6.44255	42.8299	2.18126e-06	0.000453134	13.642
Sobic.005G061000	14.1561	6.46216	48.4315	2.23385e-06	0.000453134	18256.2
Sobic.002G376700	9.3881	6.45529	42.6672	2.23994e-06	0.000453134	670.04
Sobic.005G104100	-14.7103	5.30114	58.2503	2.25983e-06	0.000453134	-26807
Sobic.002G027500	7.69109	7.6624	42.597	2.26579e-06	0.000453134	206.657
Sobic.004G168700	-3.01177	8.94915	42.48	2.30965e-06	0.000456991	-8.06552
Sobic.010G268300	-2.54075	8.02686	42.3158	2.37272e-06	0.000464529	-5.81893
Sobic.001G109400	3.79111	6.64332	42.0439	2.4814e-06	0.0004777	13.8432
Sobic.008G185900	-1.9673	14.3338	42.0196	2.49136e-06	0.0004777	-3.91035
Sobic.007G170100	-15.7203	6.31004	57.0328	2.5515e-06	0.000484238	-53985.1
Sobic.005G228700	7.27982	12.2138	41.6659	2.64167e-06	0.000496286	155.398
Sobic.010G037600	-13.6937	5.87741	41.5422	2.69659e-06	0.000501538	-13250.1
Sobic.001G143200	-2.97223	7.47694	41.3861	2.76765e-06	0.00050966	-7.84748
Sobic.004G313100	10.4596	6.06539	41.2018	2.85424e-06	0.000520451	1408.13
Sobic.003G283400	-12.3696	6.48723	41.1185	2.89435e-06	0.000521526	-5292.04
Sobic.007G161300	2.56395	6.73205	41.0736	2.91622e-06	0.000521526	5.91326
Sobic.007G192200	-14.2939	4.94785	46.2026	3.01917e-06	0.000534796	-20085.6
Sobic.007G033300	-17.4803	8.06746	55.0405	3.12665e-06	0.000546619	-182848
Sobic.001G336050	-2.62785	11.1006	40.6257	3.1447e-06	0.000546619	-6.18102
Sobic.006G094800	-11.1715	4.11027	40.3351	3.30345e-06	0.000568898	-2306.59
Sobic.002G118700	-2.9483	9.91307	40.1248	3.42385e-06	0.000578696	-7.7184
Sobic.004G030200	2.88753	8.59912	40.1037	3.43619e-06	0.000578696	7.40001
Sobic.003G231800	16.1648	7.03982	45.2329	3.45369e-06	0.000578696	73465.9
Sobic.008G190100	-2.67283	7.71009	39.9777	3.51092e-06	0.000582427	-6.37678
Sobic.004G201300	2.77528	7.09649	39.9256	3.54234e-06	0.000582427	6.8461
Sobic.007G085800	-8.23811	6.24825	39.8803	3.5699e-06	0.000582427	-301.939
Sobic.008G030900	-16.3634	6.95294	44.8303	3.65431e-06	0.000591014	-84309.5
Sobic.010G005401	13.6653	4.80485	44.7114	3.71602e-06	0.000593224	12991.7
Sobic.006G155700	-16.6505	7.23847	53.3228	3.74371e-06	0.000593224	-102870
Sobic.006G103900	-3.49545	7.28245	39.5724	3.76367e-06	0.000593224	-11.2781
Sobic.004G162200	5.02396	5.54765	39.4963	3.8133e-06	0.000595996	32.5359
Sobic.007G140700	-4.55226	7.16988	39.1911	4.01982e-06	0.000622877	-23.4621
Sobic.008G171100	-16.1045	6.69274	52.5659	4.05901e-06	0.000622877	-70457.9
Sobic.002G141100	-14.0622	4.65682	52.5047	4.08576e-06	0.000622877	-17106
Sobic.002G341700	-17.4677	8.05425	43.6996	4.29092e-06	0.000648835	-181262
Sobic.001G106200	6.01148	7.58762	38.6196	4.44043e-06	0.000666029	64.5114
Sobic.006G270700	2.90551	7.31888	38.5415	4.50161e-06	0.000669803	7.49283
Sobic.003G113800	-2.35539	7.03309	38.283	4.71075e-06	0.00069536	-5.11732
Sobic.001G444500	-4.36299	8.95391	38.0628	4.89733e-06	0.000717209	-20.5774
Sobic.004G063000	-14.5072	5.09989	50.4291	5.12616e-06	0.000744856	-23285.9
Sobic.001G488700	10.7724	10.557	37.4506	5.46011e-06	0.000786348	1749.11
Sobic.001G418100	-4.1277	8.76849	37.4108	5.49912e-06	0.000786348	-17.4808
Sobic.004G233200	1.87757	8.38758	37.3709	5.53856e-06	0.000786348	3.67455
Sobic.009G114000	-11.4742	4.14422	41.8812	5.59195e-06	0.000787561	-2845.05
Sobic.001G196300	8.73406	6.4463	37.2416	5.66835e-06	0.000787561	425.809
Sobic.006G131800	-2.03755	7.54719	37.1997	5.71106e-06	0.000787561	-4.10549
Sobic.003G287000	-10.7895	7.85302	41.7325	5.71648e-06	0.000787561	-1769.93
Sobic.001G103800	-12.5812	4.9814	37.1333	5.77955e-06	0.000790396	-6127.91
Sobic.004G125900	9.05859	5.25475	36.5943	6.37043e-06	0.000864844	533.219
Sobic.001G329300	-2.00536	10.4884	36.5341	6.44045e-06	0.000867414	-4.01489
Sobic.003G355800	-4.59755	8.42649	36.4982	6.48264e-06	0.000867414	-24.2103
Sobic.003G143700	-2.76258	7.52841	36.4182	6.57762e-06	0.00087023	-6.78609
Sobic.004G222800	4.18429	8.19538	36.3582	6.64994e-06	0.00087023	18.1801
Sobic.006G237800	-8.79701	6.11104	36.3008	6.7199e-06	0.00087023	-444.799
Sobic.007G122400	-16.3026	6.8913	48.0069	6.74423e-06	0.00087023	-80830.8
Sobic.003G399000	-3.5339	6.82774	36.2604	6.7697e-06	0.00087023	-11.5827
Sobic.008G020700	3.99589	8.96273	36.2485	6.78442e-06	0.00087023	15.9545
Sobic.003G136600	-3.47651	7.33554	36.0773	7.00025e-06	0.000883702	-11.131
Sobic.001G225500	4.35255	8.29386	36.0662	7.01449e-06	0.000883702	20.429
Sobic.001G401900	4.60758	10.1189	36.0526	7.03198e-06	0.000883702	24.3792
Sobic.004G275200	3.96383	6.28427	35.7478	7.43712e-06	0.000928342	15.6039
Sobic.003G420201	-8.43725	5.94578	35.6318	7.59807e-06	0.00093935	-346.63
Sobic.004G176700	14.8064	5.85179	39.8217	7.62632e-06	0.00093935	28653.9
Sobic.001G454900	13.8364	5.42244	39.7576	7.70172e-06	0.000942397	14627.7
Sobic.009G257700	-1.92837	8.69863	35.4585	7.84566e-06	0.000953735	-3.80624
Sobic.010G081900	-4.77923	7.17187	35.4064	7.92182e-06	0.000956739	-27.4594
Sobic.004G107800	11.8961	5.20065	35.3169	8.05451e-06	0.000966489	3811.25
Sobic.001G441500	8.0932	4.96897	35.2719	8.1222e-06	0.000968364	273.083
Sobic.006G149101	-2.85629	7.83202	35.1404	8.32357e-06	0.000986051	-7.24152
Sobic.010G231600	-13.9934	4.58679	45.9756	8.56191e-06	0.00100787	-16309.8
Sobic.002G388400	8.62946	8.51186	34.8695	8.75579e-06	0.00102421	396.027
Sobic.005G147800	-16.7299	9.57148	34.7884	8.88995e-06	0.00103247	-108693
Sobic.005G004800	-4.46654	7.88653	34.76	8.93741e-06	0.00103247	-22.1086
Sobic.001G502700	12.5699	8.01637	34.6257	9.16603e-06	0.00104736	6080.35
Sobic.004G096300	-3.13307	7.13278	34.6182	9.179e-06	0.00104736	-8.77303
Sobic.001G535600	-18.478	9.06527	38.5782	9.24951e-06	0.00104897	-365129
Sobic.001G128200	5.64066	6.81273	34.4491	9.47628e-06	0.00106818	49.8894
Sobic.002G134001	2.37826	8.02815	34.3035	9.74091e-06	0.00109139	5.1991
Sobic.006G211000	-17.7918	8.38113	44.8353	9.82486e-06	0.00109421	-226915
Sobic.001G277000	-7.72528	6.61541	34.2071	9.92062e-06	0.00109489	-211.612
Sobic.004G221300	-3.99796	8.90724	34.1922	9.94872e-06	0.00109489	-15.9774
Sobic.006G011200	-2.84716	6.9651	34.138	1.00517e-05	0.00109971	-7.19583
Sobic.001G266100	-19.2784	9.8648	37.979	1.01672e-05	0.00110584	-635862
Sobic.003G082300	-4.66977	9.89581	33.9756	1.0367e-05	0.00110852	-25.4532
Sobic.005G168700	-14.9455	5.54199	44.3731	1.03966e-05	0.00110852	-31554.2
Sobic.002G280400	-2.05663	7.50981	33.9472	1.04234e-05	0.00110852	-4.16015
Sobic.009G032600	-4.11115	8.63415	33.9229	1.04718e-05	0.00110852	-17.2815
Sobic.004G228300	11.1881	4.1546	37.7825	1.04898e-05	0.00110852	2333.13
Sobic.003G022200	-11.734	10.3029	33.8673	1.05835e-05	0.0011121	-3406.22
Sobic.010G023500	-14.526	5.11715	44.1736	1.06549e-05	0.00111332	-23591.3
Sobic.002G302000	-7.07548	7.15804	33.7734	1.07753e-05	0.00111961	-134.875
Sobic.003G076500	4.51862	7.29726	33.6991	1.09297e-05	0.0011247	22.9214
Sobic.010G233700	-13.4085	4.0066	43.9063	1.10127e-05	0.0011247	-10873.1
Sobic.009G244300	16.5285	7.36951	37.4664	1.10334e-05	0.0011247	94527.7
Sobic.005G076400	12.1342	5.13411	33.6343	1.10662e-05	0.0011247	4495.43
Sobic.003G397200	14.9625	5.75485	37.3862	1.11762e-05	0.00112964	31926.9
Sobic.004G203900	-3.12498	7.04087	33.5549	1.12362e-05	0.00112964	-8.72393
Sobic.006G271300	-2.14534	7.40813	33.4373	1.14934e-05	0.00114928	-4.42398
Sobic.005G162000	-13.2373	6.07703	37.0732	1.17538e-05	0.00116903	-9656.93
Sobic.004G011566	-2.79926	9.38344	33.209	1.20111e-05	0.00118827	-6.96085
Sobic.001G011300	-3.06382	6.1582	33.1269	1.22035e-05	0.00120091	-8.36182
Sobic.004G158000	9.94191	2.16775	36.8025	1.22803e-05	0.00120211	983.586
Sobic.006G236500	-1.92787	8.08987	33.0384	1.24148e-05	0.00120892	-3.80493
Sobic.001G273100	-13.5901	4.18685	42.8661	1.25421e-05	0.00121495	-12331.7
Sobic.002G252300	10.3813	4.53445	36.6099	1.26709e-05	0.00122107	1333.76
Sobic.002G093600	-14.6923	5.28254	54.8781	1.28161e-05	0.0012287	-26473.7
Sobic.002G396400	-3.6857	8.46022	32.7726	1.30738e-05	0.00124698	-12.8678
Sobic.003G410700	-2.19165	7.43824	32.4987	1.37934e-05	0.00130646	-4.56829
Sobic.001G261549	-2.27355	6.93821	32.4823	1.3838e-05	0.00130646	-4.83511
Sobic.009G083300	-13.4604	4.05906	42.0296	1.39495e-05	0.00131034	-11271.8
Sobic.010G023600	-15.6409	6.22955	41.8379	1.42969e-05	0.00133622	-51094.4
Sobic.005G228900	8.09794	5.21369	32.2246	1.45575e-05	0.00135261	273.983
Sobic.003G101000	11.8492	4.15311	35.7399	1.46177e-05	0.00135261	3689.45
Sobic.001G050300	-13.4672	4.06645	35.6703	1.47875e-05	0.0013602	-11324.8
Sobic.003G158300	-2.88102	6.22842	32.1252	1.4846e-05	0.0013602	-7.3667
Sobic.002G401200	7.46691	9.00365	32.0725	1.50016e-05	0.00136387	176.915
Sobic.007G226600	2.41923	6.27773	32.0512	1.50649e-05	0.00136387	5.34884
Sobic.005G012200	8.70225	5.57789	32.0374	1.51061e-05	0.00136387	416.524
Sobic.006G125800	-16.9773	7.56777	41.0533	1.58258e-05	0.00141947	-129027
Sobic.001G067900	-1.71964	7.96606	31.7874	1.58745e-05	0.00141947	-3.29354
Sobic.002G380700	-2.26461	7.61509	31.7398	1.60255e-05	0.00142611	-4.80523
Sobic.009G220200	-3.06422	7.98226	31.6899	1.61857e-05	0.00142839	-8.36418
Sobic.007G059500	12.5691	4.73489	31.684	1.62047e-05	0.00142839	6076.64
Sobic.002G095400	11.2255	5.74483	35.0448	1.6415e-05	0.0014345	2394.49
Sobic.005G096700	7.23739	5.24872	31.6153	1.64283e-05	0.0014345	150.894
Sobic.007G033400	-11.3047	7.33105	31.587	1.65216e-05	0.00143591	-2529.56
Sobic.009G233300	-1.66818	7.17495	31.5482	1.66502e-05	0.00144036	-3.17814
Sobic.005G018800	-1.58449	8.02235	31.3324	1.73857e-05	0.00149702	-2.99902
Sobic.005G222700	-12.5165	5.36269	31.2563	1.76537e-05	0.00150877	-5859.41
Sobic.001G084100	-4.15151	9.20009	31.2476	1.76844e-05	0.00150877	-17.7718
Sobic.001G455700	7.69848	8.87573	31.2214	1.7778e-05	0.00150983	207.717
Sobic.003G179600	11.628	4.14378	31.1831	1.79157e-05	0.00151461	3164.92
Sobic.001G474300	-13.5418	4.13879	51.0124	1.80101e-05	0.0015157	-11926.1
Sobic.009G139000	2.31244	6.44032	31.1134	1.81693e-05	0.00152221	4.96724
Sobic.009G161500	-5.33763	9.87246	31.0547	1.83858e-05	0.00153344	-40.4378
Sobic.004G350000	-2.54603	6.60589	30.9424	1.88079e-05	0.00155936	-5.84024
Sobic.002G198500	10.6622	4.74223	34.2186	1.88801e-05	0.00155936	1620.43
Sobic.009G055900	-2.14731	7.87617	30.9057	1.89481e-05	0.00155936	-4.43001
Sobic.002G130000	-10.3645	3.4967	30.8052	1.93382e-05	0.00158082	-1318.3
Sobic.010G044900	5.05088	8.13084	30.7901	1.93973e-05	0.00158082	33.1486
Sobic.009G189200	-2.22695	7.09503	30.7733	1.94638e-05	0.00158082	-4.68144
Sobic.006G235800	4.29541	6.79252	30.6269	2.00522e-05	0.00162152	19.6358
Sobic.007G065300	-13.0082	3.60998	39.2165	2.01947e-05	0.00162598	-8238.94
Sobic.009G003600	-5.88397	4.79699	30.5022	2.05687e-05	0.00164896	-59.0541
Sobic.002G057900	2.00132	9.57256	30.3077	2.14036e-05	0.00170853	4.00367
Sobic.004G165600	12.4091	5.55926	33.2844	2.21793e-05	0.00176288	5438.85
Sobic.006G244000	12.1607	4.76673	33.1252	2.28034e-05	0.00180477	4578.61
Sobic.005G216900	-13.305	3.90488	38.1818	2.32562e-05	0.00183281	-10120.3
Sobic.007G166900	7.3453	9.359	29.862	2.3462e-05	0.00184122	162.613
Sobic.006G135600	2.23186	10.0639	29.8352	2.35927e-05	0.0018437	4.69739
Sobic.003G184100	10.9979	5.35998	38.0285	2.37536e-05	0.00184594	2045.06
Sobic.008G094000	9.36299	8.61252	29.7889	2.38198e-05	0.00184594	658.478
Sobic.007G175200	11.7815	6.82876	29.7148	2.41888e-05	0.00186675	3520.28
Sobic.004G216600	10.3753	3.76641	29.632	2.46088e-05	0.00189132	1328.24
Sobic.002G301700	3.28202	7.11476	29.5832	2.48598e-05	0.00190275	9.72715
Sobic.003G305601	13.643	6.53154	29.528	2.51474e-05	0.00191687	12792.3
Sobic.002G294500	-2.07832	7.61593	29.4889	2.53533e-05	0.00192468	-4.22315
Sobic.002G426201	13.2236	6.81077	29.302	2.6363e-05	0.00198402	9565.65
Sobic.001G409100	-4.59001	7.36135	29.2948	2.64027e-05	0.00198402	-24.0841
Sobic.006G233500	7.76718	7.26984	29.2854	2.64551e-05	0.00198402	217.848
Sobic.002G329600	-6.60033	8.19434	29.1815	2.70378e-05	0.00201958	-97.0281
Sobic.008G025500	13.7394	4.63824	32.1086	2.72843e-05	0.00202298	13676
Sobic.006G116050	10.9299	3.23603	32.1052	2.73008e-05	0.00202298	1950.9
Sobic.001G151400	13.8441	5.98904	29.072	2.76674e-05	0.00204201	14706.1
Sobic.001G353100	10.8669	7.70188	29.0099	2.80314e-05	0.0020607	1867.5
Sobic.009G136100	10.9843	5.98247	28.966	2.8292e-05	0.00207166	2025.8
Sobic.002G154300	-8.72738	4.63204	28.881	2.88042e-05	0.00209289	-423.841
Sobic.004G102100	-11.2909	3.9287	28.8714	2.88628e-05	0.00209289	-2505.5
Sobic.002G195900	-5.86448	7.16367	28.8621	2.89195e-05	0.00209289	-58.262
Sobic.003G424500	2.915	8.3754	28.8094	2.92437e-05	0.00210224	7.54229
Sobic.006G229300	-13.4711	4.06963	45.8621	2.9353e-05	0.00210224	-11355.4
Sobic.001G450800	2.19575	7.58234	28.7862	2.93877e-05	0.00210224	4.58128
Sobic.002G369000	6.95206	11.0655	28.6234	3.04201e-05	0.00216775	123.816
Sobic.006G279100	2.05514	6.99832	28.554	3.08723e-05	0.00219158	4.15585
Sobic.001G349700	7.04857	5.57407	28.499	3.12361e-05	0.00220898	132.382
Sobic.003G219800	-3.57734	5.92567	28.3962	3.19288e-05	0.00224941	-11.9367
Sobic.001G099100	-2.35891	9.32015	28.3749	3.20744e-05	0.00225114	-5.12983
Sobic.009G178200	2.77651	8.2767	28.3178	3.24683e-05	0.00226329	6.85192
Sobic.003G380500	-3.21574	6.95979	28.302	3.25779e-05	0.00226329	-9.29037
Sobic.008G032600	-1.81258	8.85435	28.297	3.26126e-05	0.00226329	-3.5127
Sobic.002G145500	11.1207	5.06643	31.0765	3.28657e-05	0.00227021	2226.66
Sobic.003G403500	9.93164	4.31913	28.248	3.29564e-05	0.00227021	976.608
Sobic.003G107300	-3.22618	8.20309	28.2193	3.31597e-05	0.00227579	-9.35788
Sobic.003G393300	6.89771	7.57516	28.0108	3.4679e-05	0.00236763	119.239
Sobic.003G326700	-13.0247	3.62564	44.1848	3.47526e-05	0.00236763	-8333.41
Sobic.007G071500	-3.92828	8.41378	27.9635	3.50341e-05	0.00237416	-15.2241
Sobic.010G006700	8.05386	5.87624	27.9543	3.51037e-05	0.00237416	265.739
Sobic.001G510700	6.95438	6.25766	27.8906	3.55893e-05	0.00239828	124.016
Sobic.005G093400	-2.83017	7.26116	27.6479	3.75092e-05	0.00250577	-7.11159
Sobic.007G050100	-4.15694	8.82854	27.6453	3.75302e-05	0.00250577	-17.8388
Sobic.010G187100	-5.93841	6.70832	27.6382	3.75885e-05	0.00250577	-61.3255
Sobic.003G074400	-2.28108	7.5796	27.503	3.87091e-05	0.00254323	-4.86043
Sobic.009G253950	7.47459	4.29704	27.4951	3.87763e-05	0.00254323	177.859
Sobic.003G250700	-2.88013	7.57616	27.4919	3.88033e-05	0.00254323	-7.36218
Sobic.008G051900	-1.72131	7.84233	27.4906	3.88139e-05	0.00254323	-3.29736
Sobic.002G158000	-13.1756	3.77585	43.0923	3.89034e-05	0.00254323	-9252.28
Sobic.003G330300	11.5762	4.37335	27.4593	3.90798e-05	0.00254323	3053.45
Sobic.010G214200	3.69973	4.87574	27.456	3.91077e-05	0.00254323	12.9936
Sobic.006G094100	-2.68818	5.87213	27.3805	3.97574e-05	0.00257285	-6.44498
Sobic.001G438100	-14.105	4.7027	34.4219	3.98398e-05	0.00257285	-17620.3
Sobic.007G131800	11.7423	2.81961	29.9924	4.0143e-05	0.00258012	3425.9
Sobic.003G299800	4.80064	7.95222	27.3264	4.02299e-05	0.00258012	27.87
Sobic.010G267700	12.6605	7.68986	27.2756	4.06791e-05	0.00259996	6474.13
Sobic.003G372400	10.6553	4.75604	27.2049	4.1314e-05	0.00261959	1612.73
Sobic.002G162800	4.237	7.22003	27.204	4.1322e-05	0.00261959	18.8567
Sobic.001G452700	-14.4467	5.05323	29.8264	4.14086e-05	0.00261959	-22330.8
Sobic.009G217500	10.7878	6.43158	27.0998	4.22776e-05	0.00265664	1767.88
Sobic.008G004700	13.3162	6.2056	27.0995	4.228e-05	0.00265664	10199.6
Sobic.003G167500	6.47948	5.80079	27.0151	4.30728e-05	0.00269734	89.2316
Sobic.003G361300	1.74755	9.28704	26.992	4.32917e-05	0.00270195	3.35787
Sobic.003G390700	-2.49158	7.23431	26.8844	4.43316e-05	0.0027576	-5.62392
Sobic.005G126300	11.1171	5.29445	26.8626	4.45452e-05	0.00276165	2221.18
Sobic.001G130000	-2.70017	5.65929	26.8321	4.48462e-05	0.00277108	-6.4988
Sobic.004G081501	-4.00784	5.36756	26.7728	4.5438e-05	0.00278416	-16.0872
Sobic.003G210900	-7.93758	5.30766	26.7722	4.54439e-05	0.00278416	-245.159
Sobic.005G224700	7.96486	7.94453	26.7506	4.56617e-05	0.00278416	249.84
Sobic.003G234800	11.977	4.28597	26.7388	4.57816e-05	0.00278416	4031.16
Sobic.010G232500	-7.76299	6.32093	26.7356	4.58138e-05	0.00278416	-217.217
Sobic.001G237700	2.18735	6.15936	26.717	4.6003e-05	0.00278416	4.55467
Sobic.008G004200	-14.4328	5.02539	33.4505	4.61058e-05	0.00278416	-22115.8
Sobic.004G170600	-13.4348	5.97081	29.1957	4.66427e-05	0.0028045	-11073
Sobic.005G121500	-15.5619	6.15132	33.3565	4.67699e-05	0.0028045	-48373.1
Sobic.001G504000	-2.85057	8.92668	26.6304	4.68949e-05	0.0028045	-7.21286
Sobic.002G296200	-1.63623	7.20831	26.6048	4.7163e-05	0.00281149	-3.10853
Sobic.008G175700	10.1887	2.42981	29.0799	4.76823e-05	0.00282421	1167.13
Sobic.003G037200	-12.9074	3.51023	41.1602	4.77723e-05	0.00282421	-7682.94
Sobic.003G354100	2.87979	7.59496	26.5414	4.78319e-05	0.00282421	7.36041
Sobic.006G111100	-17.7008	8.28753	29.0197	4.82329e-05	0.00283887	-213050
Sobic.007G074500	3.26664	6.45153	26.4499	4.88163e-05	0.00286415	9.62402
Sobic.006G108400	-1.57614	9.41446	26.4122	4.92291e-05	0.00287928	-2.9817
Sobic.003G390100	10.502	2.4162	28.8905	4.9438e-05	0.00288244	1450.13
Sobic.003G055800	-13.3777	3.99073	28.8644	4.96856e-05	0.00288782	-10643.6
Sobic.001G538000	-7.95871	8.21405	26.1506	5.21958e-05	0.00302426	-248.777
Sobic.003G270300	-7.84616	7.32	26.0362	5.3555e-05	0.00307929	-230.107
Sobic.009G153400	-14.3617	4.97195	28.4707	5.35945e-05	0.00307929	-21052.7
Sobic.001G441000	-2.37321	7.21971	26.029	5.36422e-05	0.00307929	-5.18094
Sobic.002G226400	7.21706	8.07032	25.9813	5.42212e-05	0.00309614	148.782
Sobic.003G443000	2.84261	7.90184	25.9774	5.42686e-05	0.00309614	7.17317
Sobic.003G197300	11.9593	4.48592	25.8248	5.61704e-05	0.00319484	3982.13
Sobic.001G239500	9.96705	2.67555	28.1651	5.68654e-05	0.00322451	1000.87
Sobic.002G309900	2.32276	6.20171	25.7331	5.73484e-05	0.00324201	5.0029
Sobic.004G133400	5.523	7.62467	25.7189	5.7534e-05	0.00324265	45.9821
Sobic.003G096300	-12.4949	3.10496	31.9378	5.82465e-05	0.00327289	-5772.13
Sobic.004G246400	2.81888	7.26462	25.6147	5.89103e-05	0.00330022	7.05614
Sobic.005G227000	11.0262	7.70915	25.4964	6.05176e-05	0.00337362	2085.56
Sobic.003G007200	8.97312	3.19818	25.4916	6.05833e-05	0.00337362	502.55
Sobic.009G142800	9.73991	5.94282	25.3344	6.27969e-05	0.00347449	855.077
Sobic.003G144200	-3.34236	6.04469	25.3207	6.29937e-05	0.00347449	-10.1426
Sobic.010G180400	-2.86035	6.13554	25.3159	6.30631e-05	0.00347449	-7.26194
Sobic.002G204200	2.26265	6.593	25.3104	6.3142e-05	0.00347449	4.79873
Sobic.006G203900	-1.8248	6.98812	25.2947	6.33696e-05	0.00347673	-3.54258
Sobic.006G102400	13.5926	6.49321	27.4896	6.49207e-05	0.00354745	12353.5
Sobic.010G258000	-1.59088	7.86069	25.1812	6.504e-05	0.00354745	-3.01232
Sobic.002G417500	4.21564	5.93999	25.1587	6.53768e-05	0.00355539	18.5796
Sobic.005G029400	-13.6643	4.27171	27.4311	6.56763e-05	0.00355622	-12982.9
Sobic.006G242100	-5.2817	7.01388	25.1323	6.57744e-05	0.00355622	-38.8999
Sobic.003G309600	-15.0363	5.62623	31.1519	6.59744e-05	0.00355669	-33603.3
Sobic.007G035600	1.8897	8.67774	25.0833	6.652e-05	0.00357574	3.70557
Sobic.003G268900	10.7052	7.11816	25.0621	6.68453e-05	0.00357592	1669.48
Sobic.001G046600	-11.5455	3.60666	31.0642	6.69079e-05	0.00357592	-2989.18
Sobic.001G051800	3.42148	5.59908	25.0435	6.71319e-05	0.00357761	10.7144
Sobic.003G040600	10.5731	2.42483	30.9052	6.8638e-05	0.00364742	1523.44
Sobic.004G287800	-3.20688	5.77037	24.9166	6.91251e-05	0.00366284	-9.23352
Sobic.002G051700	2.10634	6.46404	24.8696	6.98788e-05	0.0036889	4.30598
Sobic.010G241500	10.2504	5.47711	24.8613	7.00136e-05	0.0036889	1218.09
Sobic.001G344500	-2.27725	9.22232	24.8286	7.05453e-05	0.00370642	-4.84753
Sobic.003G442900	7.94804	9.96773	24.7819	7.13123e-05	0.00373616	246.945
Sobic.004G303600	-10.8923	3.97582	24.736	7.20745e-05	0.00376549	-1900.72
Sobic.003G090900	-9.9951	2.6971	24.7099	7.25126e-05	0.00377777	-1020.53
Sobic.009G238900	-1.82737	7.34106	24.6777	7.30574e-05	0.00379552	-3.54889
Sobic.004G093800	2.80828	8.66479	24.6062	7.42802e-05	0.00384829	7.00447
Sobic.001G015700	-13.3549	3.95563	30.3994	7.44916e-05	0.00384853	-10476.5
Sobic.009G045600	11.7566	4.5255	24.5418	7.54027e-05	0.00388481	3460.17
Sobic.005G029900	-8.24381	5.12496	24.5106	7.59537e-05	0.00389361	-303.133
Sobic.010G228100	-7.14508	5.91332	24.5084	7.59923e-05	0.00389361	-141.541
Sobic.002G161900	7.87537	6.37731	24.4763	7.65624e-05	0.00390333	234.813
Sobic.010G150800	-12.1511	2.76622	30.2282	7.66017e-05	0.00390333	-4548.18
Sobic.005G116500	4.12868	4.99892	24.4525	7.6989e-05	0.00391234	17.4927
Sobic.009G044700	12.4374	3.87873	26.6108	7.73762e-05	0.00391637	5546.67
Sobic.009G182000	2.82165	8.43381	24.4134	7.76963e-05	0.00391637	7.06972
Sobic.001G475500	-2.64916	5.72025	24.4132	7.77e-05	0.00391637	-6.27302
Sobic.005G061700	11.893	3.54242	26.5608	7.81614e-05	0.00392898	3803.26
Sobic.010G164500	-11.7326	9.46249	26.5237	7.87495e-05	0.00394788	-3402.9
Sobic.003G098600	-2.71735	5.84203	24.3401	7.90389e-05	0.00395173	-6.57664
Sobic.004G031200	8.32846	6.75847	24.3278	7.92679e-05	0.00395256	321.451
Sobic.008G008900	13.7687	5.97506	24.2304	8.10975e-05	0.00403297	13957.1
Sobic.006G039100	5.5981	6.80564	24.1928	8.18182e-05	0.00405797	48.4392
Sobic.007G011700	12.2225	4.99469	26.3065	8.22962e-05	0.00407082	4779.11
Sobic.003G379700	11.3504	4.33177	24.1562	8.25248e-05	0.0040713	2611.01
Sobic.001G225400	6.84815	7.62901	24.0715	8.41868e-05	0.00414058	115.212
Sobic.003G075400	-10.9794	4.6636	24.062	8.43744e-05	0.00414058	-2019.01
Sobic.001G435000	-5.41324	6.3694	24.0315	8.49829e-05	0.00414924	-42.6134
Sobic.003G010700	-12.3047	4.44766	26.1479	8.49971e-05	0.00414924	-5059.32
Sobic.009G137401	4.75569	4.98354	23.9982	8.56531e-05	0.00417032	27.015
Sobic.005G195200	11.1312	3.44478	23.9794	8.60337e-05	0.00417791	2243.03
Sobic.006G126300	-1.75174	8.7201	23.9251	8.71449e-05	0.00422085	-3.36764
Sobic.001G113200	2.88921	7.07148	23.9004	8.76553e-05	0.00423455	7.40865
Sobic.009G072200	8.40199	5.52446	23.8673	8.83464e-05	0.0042467	338.26
Sobic.002G142300	-8.47366	3.94078	25.9581	8.83634e-05	0.0042467	-355.489
Sobic.002G148100	-2.22286	7.24101	23.8542	8.86196e-05	0.00424803	-4.66817
Sobic.002G301600	3.28016	6.9379	23.8253	8.92282e-05	0.00426621	9.71466
Sobic.003G267100	6.5958	5.78541	23.8027	8.97078e-05	0.00427814	96.7239
Sobic.006G069200	10.7978	5.92514	23.7771	9.02543e-05	0.00429021	1780.15
Sobic.010G090500	-2.25046	8.43755	23.7693	9.04221e-05	0.00429021	-4.75833
Sobic.010G222400	7.09163	6.48319	23.736	9.11386e-05	0.0043132	136.393
Sobic.010G076200	-2.56667	5.75317	23.7246	9.13871e-05	0.00431338	-5.9244
Sobic.002G366600	-3.8751	7.24218	23.7145	9.16063e-05	0.00431338	-14.673
Sobic.009G125900	-2.67002	6.63676	23.6934	9.20675e-05	0.00432415	-6.36437
Sobic.001G420300	10.2691	4.42541	23.6174	9.37464e-05	0.00439191	1234
Sobic.003G278500	2.04329	9.64687	23.6022	9.4087e-05	0.0043968	4.12184
Sobic.004G283800	-9.97248	6.03041	23.5679	9.48603e-05	0.00442182	-1004.65
Sobic.002G330300	2.76349	6.84305	23.5417	9.54551e-05	0.00443842	6.79039
Sobic.002G048800	3.16067	5.38291	23.5168	9.60226e-05	0.00445368	8.94246
Sobic.009G178000	10.1433	7.76814	23.5043	9.63105e-05	0.00445592	1130.93
Sobic.004G267300	2.60699	7.66792	23.4787	9.69011e-05	0.00446105	6.0923
Sobic.005G178300	-1.63145	6.98044	23.4787	9.69012e-05	0.00446105	-3.09825
Sobic.001G535400	-3.08229	8.41281	23.4619	9.7292e-05	0.00446798	-8.4696
Sobic.008G187900	16.366	7.20704	25.4744	9.7633e-05	0.00447236	84462.9
Sobic.010G205000	-14.3638	4.97713	25.4628	9.78681e-05	0.00447236	-21083.3
Sobic.009G248000	-7.05557	5.0902	23.4013	9.87129e-05	0.00449991	-133.027
Sobic.005G196700	-10.5543	3.77678	23.3851	9.90961e-05	0.00450633	-1503.7
Sobic.008G174900	-2.56071	7.09158	23.339	0.000100198	0.00454533	-5.89997
Sobic.008G112200	-12.846	3.45008	34.4665	0.000103905	0.00470202	-7362.72
Sobic.010G225701	-6.47168	6.16412	23.165	0.000104474	0.00471631	-88.7501
Sobic.006G178500	6.87268	6.71654	23.0956	0.000106238	0.00478432	117.188
Sobic.005G010200	-2.23908	7.91751	23.0466	0.000107503	0.0048296	-4.72097
Sobic.010G185300	-14.8018	5.43566	24.9715	0.000108442	0.00485449	-28561.6
Sobic.001G344600	12.1727	5.81094	22.9988	0.000108751	0.00485449	4617.01
Sobic.010G232100	1.57117	10.0098	22.9954	0.00010884	0.00485449	2.97146
Sobic.004G247400	-3.84683	6.95312	22.9399	0.000110314	0.00490842	-14.3884
Sobic.001G537200	-2.03558	7.00349	22.9179	0.000110903	0.00492286	-4.09987
Sobic.005G021000	-13.5989	4.29349	27.9677	0.000111961	0.00492872	-12407.1
Sobic.008G058900	8.90844	3.89781	24.8186	0.000111989	0.00492872	480.517
Sobic.006G264201	-5.80519	7.43314	22.8757	0.000112043	0.00492872	-55.9159
Sobic.007G136500	-13.2933	3.89379	27.9522	0.000112262	0.00492872	-10039
Sobic.003G280600	13.0017	5.24932	22.8641	0.00011236	0.00492872	8201.62
Sobic.003G184500	8.99199	3.98689	24.7871	0.000112734	0.00493352	509.166
Sobic.009G222000	6.86642	7.21637	22.8328	0.000113216	0.00494158	116.681
Sobic.007G165500	-7.33911	5.73651	24.7571	0.00011345	0.00494158	-161.917
Sobic.002G119500	-3.88223	7.89582	22.7915	0.000114357	0.00496946	-14.7457
Sobic.003G376700	3.07687	8.05393	22.7577	0.000115301	0.00499879	8.43781
Sobic.006G066600	-1.76242	6.83044	22.6539	0.000118252	0.0051148	-3.39266
Sobic.008G129000	7.02429	6.49704	22.6018	0.000119767	0.00516833	130.173
Sobic.004G219900	1.53324	7.56289	22.5657	0.000120828	0.00519933	2.89436
Sobic.001G024500	-3.25739	6.4743	22.5497	0.0001213	0.00519933	-9.56252
Sobic.001G377300	13.6003	9.03998	24.4363	0.000121439	0.00519933	12419.6
Sobic.009G156600	6.78105	7.13685	22.5319	0.00012183	0.00519933	109.977
Sobic.001G523200	5.29575	5.21691	22.5301	0.000121883	0.00519933	39.2807
Sobic.001G312900	2.45469	8.83493	22.5136	0.000122377	0.00520846	5.48196
Sobic.006G075000	-2.18691	9.14941	22.4632	0.000123895	0.00526103	-4.55329
Sobic.001G090600	5.67351	5.39316	22.4497	0.000124307	0.00526649	51.0385
Sobic.010G022000	-14.1835	4.77571	27.3446	0.000124776	0.00527433	-18606.1
Sobic.010G007700	6.67431	5.37345	22.408	0.000125585	0.00529413	102.134
Sobic.001G382700	9.07965	4.07592	22.3925	0.000126063	0.00529413	541.063
Sobic.002G288300	-4.84461	8.57495	22.3914	0.000126098	0.00529413	-28.7325
Sobic.006G184100	-2.1647	6.96163	22.3614	0.00012703	0.00532124	-4.48374
Sobic.003G313000	-4.96437	9.22745	22.3388	0.000127738	0.00533888	-31.2195
Sobic.004G337500	-2.51411	7.03221	22.3124	0.000128571	0.00536136	-5.71245
Sobic.004G027900	2.73182	6.56006	22.3025	0.000128884	0.00536136	6.64294
Sobic.004G327150	9.62328	2.79323	24.1486	0.000129141	0.00536136	788.67
Sobic.010G036000	2.58891	6.41865	22.2846	0.000129454	0.00536237	6.01646
Sobic.003G155400	-1.69686	7.23955	22.2363	0.000131001	0.00541443	-3.24195
Sobic.007G028700	12.2652	6.38541	22.1908	0.000132479	0.00545653	4922.43
Sobic.001G132300	13.1236	5.23483	22.1869	0.000132607	0.00545653	8924.62
Sobic.001G496400	-10.7434	3.4868	22.0952	0.000135646	0.00555853	-1714.33
Sobic.004G306400	-1.65009	7.13493	22.0941	0.000135683	0.00555853	-3.13854
Sobic.003G295100	-8.68883	6.78222	23.8669	0.000137215	0.00559769	-412.665
Sobic.006G166601	-7.45549	6.27582	22.048	0.000137241	0.00559769	-175.519
Sobic.005G178100	5.43488	7.18024	21.9762	0.000139706	0.00568575	43.2576
Sobic.002G039500	3.13436	6.67989	21.9672	0.000140018	0.00568601	8.78082
Sobic.001G148300	11.5301	3.87314	23.7275	0.000141417	0.00573033	2957.4
Sobic.010G156100	-3.92364	7.07385	21.911	0.000141986	0.00574088	-15.1752
Sobic.004G155200	4.18671	7.07361	21.8905	0.000142712	0.00574146	18.2107
Sobic.006G244800	-1.35509	7.4113	21.8897	0.00014274	0.00574146	-2.55812
Sobic.004G345800	-1.51771	7.48148	21.883	0.000142978	0.00574146	-2.86336
Sobic.008G163200	-9.26542	6.49675	21.8757	0.000143235	0.00574146	-615.418
Sobic.006G223300	-13.5136	4.11091	31.845	0.000145524	0.00582065	-11694.7
Sobic.003G288600	-1.62277	7.26404	21.7902	0.000146318	0.00583867	-3.07966
Sobic.009G077800	-3.4105	5.57057	21.7824	0.000146602	0.00583867	-10.6332
Sobic.003G236600	-6.32548	5.09968	21.7687	0.000147106	0.0058462	-80.197
Sobic.008G132700	-1.54171	12.0671	21.7598	0.000147433	0.00584669	-2.9114
Sobic.004G349000	2.06251	7.24479	21.7404	0.000148149	0.00586259	4.17713
Sobic.001G138800	-7.10197	6.66991	21.6979	0.000149729	0.00590163	-137.375
Sobic.003G395900	14.5591	5.62308	23.4638	0.00014977	0.00590163	24139.5
Sobic.001G301500	-9.20374	9.8699	21.6714	0.000150724	0.00592667	-589.658
Sobic.010G016500	10.1782	3.94681	23.4207	0.000151185	0.00593224	1158.66
Sobic.002G005400	-3.4929	8.52251	21.5658	0.000154761	0.00605979	-11.2582
Sobic.003G338801	-6.9915	7.83818	21.5518	0.000155305	0.00606833	-127.248
Sobic.001G082900	10.3223	5.92192	21.4948	0.000157545	0.00613776	1280.31
Sobic.001G414000	11.6787	5.00384	23.2269	0.000157742	0.00613776	3278.33
Sobic.002G379200	6.15189	4.99937	21.45	0.000159328	0.00618651	71.1056
Sobic.004G193400	-4.54166	8.44816	21.4397	0.000159741	0.00618963	-23.2903
Sobic.002G394400	2.50172	6.52499	21.4141	0.000160772	0.00620119	5.6636
Sobic.007G032700	10.4788	4.72547	25.9157	0.000161027	0.00620119	1427.08
Sobic.003G107100	-4.8948	5.50666	21.4075	0.00016104	0.00620119	-29.7497
Sobic.007G146200	-13.1483	4.09733	23.1138	0.000161718	0.00621445	-9079.08
Sobic.006G098200	4.41444	5.7351	21.3784	0.000162226	0.0062211	21.3244
Sobic.001G056900	-9.8697	3.27102	21.3529	0.00016327	0.00624825	-935.566
Sobic.004G085700	10.285	4.06092	23.0466	0.000164132	0.00625369	1247.69
Sobic.009G006200	9.2095	5.71059	21.3266	0.000164355	0.00625369	592.021
Sobic.001G086200	-2.54561	9.19996	21.3222	0.000164537	0.00625369	-5.83854
Sobic.009G066800	4.36406	5.77466	21.317	0.000164756	0.00625369	20.5927
Sobic.003G332100	-2.22277	6.49901	21.2908	0.000165847	0.00628224	-4.6679
Sobic.001G113700	4.98856	6.21575	21.2743	0.000166539	0.00629565	31.7472
Sobic.003G216500	-1.42024	8.00105	21.2535	0.000167418	0.00631603	-2.6763
Sobic.010G268200	-4.88331	6.85354	21.2384	0.000168058	0.00632579	-29.5136
Sobic.001G011400	-9.21225	5.79022	21.2314	0.000168357	0.00632579	-593.149
Sobic.010G111200	-10.8903	4.66661	21.1945	0.000169935	0.00637221	-1898.11
Sobic.003G218500	12.2983	5.38545	21.1651	0.000171205	0.00640079	5036.8
Sobic.002G317700	11.5017	3.57398	22.8512	0.000171385	0.00640079	2899.67
Sobic.001G518800	8.9855	4.50934	22.8086	0.000173013	0.00644864	506.879
Sobic.004G286700	14.2528	5.16298	25.4986	0.000173783	0.0064644	19521.3
Sobic.003G224100	10.9993	4.1931	25.4504	0.000175332	0.00648878	2046.94
Sobic.003G183400	9.45847	4.53278	21.0632	0.000175689	0.00648878	703.531
Sobic.004G311500	6.19532	6.72441	21.0601	0.000175828	0.00648878	73.2787
Sobic.010G099700	12.1559	4.07917	25.4348	0.000175835	0.00648878	4563.37
Sobic.007G142700	-13.6119	4.20926	25.3794	0.00017764	0.00654244	-12519.2
Sobic.002G332300	-8.8069	5.67982	20.9549	0.000180594	0.00662995	-447.859
Sobic.004G358400	1.8493	7.27008	20.952	0.000180729	0.00662995	3.60325
Sobic.009G146800	4.53273	5.61466	20.9301	0.00018174	0.0066539	23.1466
Sobic.002G111500	-12.412	3.0226	30.1679	0.000182576	0.00667139	-5449.95
Sobic.009G198500	-1.32877	8.10268	20.8897	0.000183622	0.00668429	-2.51189
Sobic.003G290000	1.76061	7.04352	20.8891	0.000183648	0.00668429	3.38843
Sobic.005G138000	13.1911	4.26623	22.5246	0.000184327	0.00669588	9352
Sobic.001G123300	-2.32988	7.35937	20.8348	0.000186213	0.00674257	-5.02764
Sobic.001G479500	-10.7737	3.26789	22.4761	0.000186337	0.00674257	-1750.65
Sobic.001G328100	-7.34093	6.23332	20.7829	0.0001887	0.00681076	-162.122
Sobic.004G308100	-2.52198	7.29651	20.7752	0.000189074	0.00681076	-5.74371
Sobic.002G183900	4.94828	5.47528	20.7701	0.00018932	0.00681076	30.873
Sobic.004G211833	-2.02601	7.87875	20.7133	0.000192096	0.00689728	-4.07277
Sobic.004G341300	-8.75359	4.28642	20.6907	0.000193208	0.00692385	-431.611
Sobic.008G005200	-8.87772	3.86309	20.6123	0.00019714	0.00704179	-470.393
Sobic.002G042000	10.9398	2.92328	24.8156	0.000197256	0.00704179	1964.33
Sobic.002G183400	6.8168	7.46463	20.599	0.000197813	0.00704814	112.735
Sobic.001G209300	-10.5583	2.61616	24.7841	0.000198421	0.00705234	-1507.89
Sobic.002G278300	9.79027	5.6544	20.5818	0.00019869	0.00705234	885.45
Sobic.003G120600	-11.9401	2.56366	24.7538	0.000199553	0.00706948	-3929.42
Sobic.003G055700	-2.27802	7.53785	20.5503	0.000200307	0.00708272	-4.85013
Sobic.003G034400	-4.31446	6.07099	20.5246	0.000201637	0.00711316	-19.8967
Sobic.001G002800	8.2991	7.36818	20.5189	0.000201933	0.00711316	314.977
Sobic.003G365800	-12.6474	3.25342	29.3794	0.000203799	0.00716533	-6415.77
Sobic.010G180800	9.85538	4.23603	22.0665	0.000204357	0.0071714	926.329
Sobic.001G300400	-6.78143	5.86618	20.3938	0.000208559	0.00730505	-110.005
Sobic.001G196900	10.1088	3.62003	24.4536	0.000211155	0.00737202	1104.25
Sobic.001G052000	3.88062	10.0182	20.344	0.000211263	0.00737202	14.7293
Sobic.005G137900	12.589	3.62932	21.8837	0.000213021	0.00741633	6161.24
Sobic.006G214300	2.18897	8.52325	20.3064	0.000213331	0.00741633	4.55979
Sobic.003G437800	8.27244	11.6796	20.2934	0.00021405	0.00742745	309.209
Sobic.004G124400	-9.67193	4.87809	20.2746	0.000215094	0.00744977	-815.723
Sobic.002G394500	-10.5504	2.69129	24.3265	0.000216296	0.00746587	-1499.66
Sobic.005G056201	8.60055	4.85624	20.252	0.000216361	0.00746587	388.172
Sobic.001G352500	-2.40551	7.66452	20.233	0.000217428	0.00748878	-5.29822
Sobic.003G131300	-2.0065	6.7687	20.2231	0.00021799	0.00749427	-4.01807
Sobic.006G183600	-2.20131	7.6768	20.1354	0.000223017	0.00762755	-4.59897
Sobic.002G157950	-13.0043	3.60761	24.1619	0.000223175	0.00762755	-8216.69
Sobic.006G103000	10.1438	5.35326	24.1596	0.000223273	0.00762755	1131.34
Sobic.004G136600	5.36951	9.69565	20.127	0.000223507	0.00762755	41.3414
Sobic.009G122400	9.96057	4.4414	24.1277	0.000224633	0.00765192	996.395
Sobic.001G541166	12.4162	4.83527	20.097	0.00022526	0.00765924	5465.82
Sobic.002G041100	6.6296	5.21298	20.0394	0.000228668	0.00776093	99.017
Sobic.010G094800	-1.27425	7.65007	19.992	0.000231515	0.00784327	-2.41874
Sobic.003G257400	9.67237	3.90113	21.4995	0.000232605	0.00786587	815.967
Sobic.007G062200	10.3629	5.31372	21.4909	0.000233068	0.00786719	1316.91
Sobic.005G073400	-3.22185	5.43303	19.9495	0.000234104	0.00788788	-9.32983
Sobic.001G221300	-12.932	3.54548	23.8972	0.000234763	0.00789577	-7814.65
Sobic.005G194300	10.6936	5.28484	19.9189	0.000235986	0.00792257	1656.13
Sobic.003G146300	-6.39079	5.91796	19.9029	0.000236975	0.00792737	-83.9112
Sobic.001G133900	-2.07945	8.05762	19.896	0.000237403	0.00792737	-4.22646
Sobic.003G239600	-12.3655	2.97413	28.3106	0.000237408	0.00792737	-5276.93
Sobic.004G042600	13.4831	6.62199	21.3671	0.000239816	0.00799344	11450.5
Sobic.008G059000	8.7945	7.13836	19.8399	0.000240923	0.00801597	444.027
Sobic.002G109100	-4.84532	6.8406	19.8307	0.000241503	0.00802092	-28.7467
Sobic.001G118300	10.4948	2.48999	21.329	0.000241937	0.00802101	1442.99
Sobic.003G142300	9.54366	4.55482	23.725	0.00024267	0.00803098	746.324
Sobic.002G309700	-1.36393	7.61663	19.7961	0.000243708	0.00805103	-2.57386
Sobic.006G201400	-1.3917	9.31916	19.7706	0.000245343	0.00808352	-2.62388
Sobic.006G037300	-5.19611	7.68823	19.7672	0.000245561	0.00808352	-36.6594
Sobic.004G303200	-3.81251	5.95229	19.7348	0.000247666	0.00811429	-14.0501
Sobic.004G288700	1.36026	10.4952	19.7286	0.000248069	0.00811429	2.56732
Sobic.008G137700	8.40906	2.70978	19.7231	0.000248429	0.00811429	339.923
Sobic.002G180666	1.59473	8.13777	19.7204	0.000248603	0.00811429	3.02038
Sobic.004G198000	-1.67234	6.85881	19.7161	0.000248887	0.00811429	-3.18732
Sobic.004G161751	12.7745	4.04149	21.1948	0.000249573	0.00811429	7006.6
Sobic.003G232200	10.6604	4.5033	21.189	0.000249908	0.00811429	1618.4
Sobic.007G125900	11.8716	4.36298	21.1877	0.000249986	0.00811429	3747.31
Sobic.010G000500	-5.36172	7.92266	19.6914	0.000250513	0.00811723	-41.1186
Sobic.001G459800	-3.51281	7.82374	19.6641	0.000252317	0.00816148	-11.4146
Sobic.009G000700	7.04772	6.73362	19.6404	0.000253901	0.00819845	132.304
Sobic.002G420300	2.3651	6.96598	19.6075	0.000256114	0.00825556	5.15187
Sobic.003G152100	-12.2129	2.82639	27.6905	0.000259906	0.00835854	-4747.28
Sobic.004G134700	-1.52023	6.87354	19.5475	0.000260207	0.00835854	-2.86837
Sobic.004G012200	10.8781	3.17532	20.9858	0.000262013	0.00838858	1882.09
Sobic.005G060700	-6.58492	5.06409	19.5209	0.000262044	0.00838858	-95.9971
Sobic.003G415900	2.07481	6.27307	19.5081	0.000262938	0.0083898	4.21288
Sobic.001G351400	8.94007	9.38863	19.5074	0.000262985	0.0083898	491.167
Sobic.010G171501	-1.77528	7.44463	19.4737	0.000265343	0.00845053	-3.42305
Sobic.002G184600	4.47239	8.32822	19.4162	0.000269421	0.00856575	22.1984
Sobic.003G298700	-6.4794	9.42976	19.3878	0.000271461	0.00861587	-89.2262
Sobic.009G027200	13.1006	5.8671	19.3761	0.000272304	0.00861684	8783.79
Sobic.001G439800	-7.69233	4.42529	19.3745	0.000272418	0.00861684	-206.833
Sobic.001G069800	-1.42551	7.74419	19.3318	0.000275531	0.00870052	-2.6861
Sobic.001G510300	-4.72847	5.98725	19.3062	0.000277412	0.00873882	-26.51
Sobic.003G241000	-10.3946	5.76621	19.3025	0.000277684	0.00873882	-1346.14
Sobic.010G246000	4.96817	6.81641	19.2905	0.000278571	0.00875192	31.3017
Sobic.002G037700	-2.14296	6.23356	19.2703	0.000280076	0.00878436	-4.41666
Sobic.001G125000	4.96832	6.03242	19.2597	0.000280866	0.00879433	31.305
Sobic.009G008900	-1.36223	7.63206	19.2215	0.000283744	0.00885707	-2.57083
Sobic.003G397500	8.85617	10.3858	19.2205	0.000283822	0.00885707	463.417
Sobic.010G031100	11.4182	3.61448	22.8947	0.000285345	0.00888968	2736.7
Sobic.001G216200	-1.83979	8.22173	19.1941	0.000285826	0.00888976	-3.57958
Sobic.005G107500	-2.93263	5.75352	19.1807	0.000286848	0.00890665	-7.63504
Sobic.010G067100	-2.97223	6.07677	19.1617	0.000288309	0.00892413	-7.84748
Sobic.003G289000	-12.5459	3.35298	20.5776	0.00028837	0.00892413	-5979.76
Sobic.002G223500	2.47222	5.83432	19.0859	0.000294217	0.00908291	5.54896
Sobic.010G179800	9.57562	4.06277	20.4889	0.000294478	0.00908291	763.041
Sobic.002G051900	10.6651	2.69452	20.4817	0.000294983	0.00908341	1623.69
Sobic.003G397600	8.23188	11.6159	19.0673	0.000295687	0.00909005	300.637
Sobic.001G010400	-1.40462	7.62047	19.0513	0.000296958	0.00911407	-2.64747
Sobic.004G189600	-14.0126	4.60656	22.6592	0.000298972	0.00916075	-16527.2
Sobic.003G347000	6.64793	5.38717	18.9026	0.00030906	0.00945428	100.283
Sobic.005G020700	-4.56526	5.10544	18.8951	0.000309684	0.00945784	-23.6745
Sobic.004G075000	5.73803	8.94477	18.8833	0.000310667	0.00947228	53.3728
Sobic.004G343200	-1.57966	6.26749	18.8758	0.000311302	0.0094761	-2.989
Sobic.009G224600	-1.51837	8.00967	18.8385	0.000314445	0.00955614	-2.86466
Sobic.006G195200	3.9691	4.14575	18.8321	0.000314984	0.00955691	15.6609
Sobic.003G309200	2.26085	6.99129	18.8188	0.000316121	0.00957145	4.79274
Sobic.005G004000	-14.5	5.15391	20.1857	0.000316492	0.00957145	-23170.5
Sobic.003G397300	8.12189	10.8293	18.803	0.00031747	0.00958543	278.57
Sobic.010G105000	11.2528	5.46617	20.153	0.000318972	0.00960182	2440.28
Sobic.009G173300	6.36285	7.07102	18.7814	0.000319321	0.00960182	82.3015
Sobic.010G025600	-13.3238	3.93964	20.1387	0.000320063	0.00960182	-10253.4
Sobic.001G095632	-1.50415	7.48935	18.7669	0.000320576	0.00960182	-2.83658
Sobic.003G313900	12.4205	5.13081	18.7667	0.000320594	0.00960182	5482.16
Sobic.008G000100	-8.45293	2.99148	18.7169	0.000324946	0.00971652	-350.417
Sobic.006G084500	-9.75908	2.70263	18.6906	0.000327264	0.00977013	-866.514
Sobic.006G066400	-11.7321	2.35605	22.1966	0.000327965	0.00977536	-3401.84
Sobic.001G500800	5.68546	6.48015	18.6761	0.000328547	0.00977703	51.4629
Sobic.007G215100	-10.4146	4.40549	18.6532	0.000330595	0.00982226	-1364.89
Sobic.010G189300	-6.64623	7.54924	18.6267	0.000332978	0.00987729	-100.165
Sobic.002G165020	14.168	4.93791	19.932	0.000336335	0.00996098	18407.8
Sobic.010G109500	-4.86493	7.30993	18.5834	0.000336919	0.0099624	-29.14
Sobic.004G318100	-2.82163	7.64796	18.571	0.000338056	0.00998017	-7.06962
Sobic.004G260800	2.55524	8.29343	18.5452	0.000340431	0.0100343	5.87766
Sobic.001G445900	-12.1696	3.27948	19.8634	0.000341936	0.0100505	-4606.93
Sobic.002G042300	2.31635	8.1165	18.5276	0.00034206	0.0100505	4.98069
Sobic.007G179750	5.88968	8.36011	18.5006	0.000344589	0.0101042	59.2886
Sobic.001G454850	10.3898	2.6874	21.9465	0.000344975	0.0101042	1341.67
Sobic.005G120101	9.14985	4.16923	19.7933	0.000347765	0.0101699	568.041
Sobic.006G185300	-8.71237	3.62748	19.7606	0.00035052	0.010216	-419.455
Sobic.002G424500	13.1658	5.22815	18.4341	0.000350883	0.010216	9189.87
Sobic.007G030900	13.7559	4.6267	19.7552	0.000350986	0.010216	13833.9
Sobic.005G110442	-3.15309	6.25509	18.4266	0.000351608	0.0102181	-8.89558
Sobic.002G347700	-1.85327	6.58008	18.4109	0.000353113	0.0102406	-3.61318
Sobic.003G121100	-6.58738	8.24662	18.4039	0.000353789	0.0102406	-96.1611
Sobic.009G046600	1.44936	8.09553	18.3984	0.000354318	0.0102406	2.73087
Sobic.003G046800	13.9603	4.76075	21.8113	0.000354587	0.0102406	15939
Sobic.006G100600	-1.75661	7.28154	18.3719	0.000356895	0.0102913	-3.37903
Sobic.003G308200	1.62969	7.69202	18.359	0.000358154	0.0103116	3.09447
Sobic.010G199700	-4.85648	6.36755	18.3512	0.000358918	0.0103176	-28.9699
Sobic.010G080100	6.68274	7.484	18.3398	0.000360042	0.0103201	102.732
Sobic.010G205200	-1.61139	8.4693	18.339	0.000360114	0.0103201	-3.05545
Sobic.010G182700	12.2775	3.45637	21.7266	0.000360765	0.0103229	4964.77
Sobic.003G020600	5.4254	6.74167	18.3141	0.000362576	0.0103587	42.9741
Sobic.007G174600	3.16685	5.38132	18.2939	0.000364589	0.0103916	8.98085
Sobic.010G090301	4.06203	5.62842	18.2914	0.000364844	0.0103916	16.7029
Sobic.009G159200	-4.96411	5.35966	18.2623	0.000367762	0.0104586	-31.2137
Sobic.004G063500	-1.72464	6.67576	18.2519	0.000368808	0.0104586	-3.30497
Sobic.004G237800	10.7846	4.88784	21.6114	0.000369373	0.0104586	1764
Sobic.003G234400	-2.92565	6.91279	18.2456	0.000369445	0.0104586	-7.59816
Sobic.001G300700	-9.54676	7.02457	18.2299	0.000371041	0.0104669	-747.928
Sobic.001G119100	12.601	6.23558	21.5864	0.000371267	0.0104669	6212.72
Sobic.008G154801	-12.4842	3.09076	25.3345	0.000371889	0.0104669	-5729.38
Sobic.001G505300	-4.79469	6.82358	18.2206	0.000371988	0.0104669	-27.7553
Sobic.009G215000	3.902	5.91403	18.2033	0.000373761	0.0105009	14.9492
Sobic.002G202700	10.9545	6.19002	19.4829	0.000374966	0.0105188	1984.42
Sobic.001G195800	11.2215	4.5875	18.1681	0.000377386	0.0105708	2387.86
Sobic.002G229800	-10.5628	4.01864	18.1475	0.000379533	0.0106147	-1512.57
Sobic.009G038000	13.9684	4.81747	19.4272	0.000380096	0.0106147	16029
Sobic.003G427900	-12.0604	2.67578	25.1835	0.000380841	0.0106196	-4271.23
Sobic.009G216300	-9.75614	4.10764	18.0895	0.00038564	0.0107373	-864.753
Sobic.003G350400	10.9094	1.98635	21.3886	0.00038668	0.0107502	1923.32
Sobic.006G278100	-5.29087	5.90045	18.0377	0.000391182	0.010852	-39.1481
Sobic.002G168200	-11.2183	4.08291	19.3012	0.000391985	0.010852	-2382.51
Sobic.003G052700	9.78382	3.13792	19.3001	0.000392093	0.010852	881.503
Sobic.001G491000	-1.42717	8.00871	17.9959	0.000395727	0.0109363	-2.68918
Sobic.006G226100	-2.37636	8.18595	17.9851	0.000396909	0.0109527	-5.19226
Sobic.010G017100	3.86822	6.21928	17.9755	0.000397956	0.0109535	14.6032
Sobic.002G355600	-11.0865	2.60176	19.2379	0.000398118	0.0109535	-2174.58
Sobic.001G004300	13.6088	5.78028	17.9651	0.000399098	0.0109643	12493
Sobic.001G475800	-3.2757	7.64387	17.951	0.000400667	0.0109912	-9.68467
Sobic.001G181500	-1.54039	6.35992	17.932	0.000402777	0.0110328	-2.90873
Sobic.006G177000	-13.0126	3.61269	24.7844	0.000405748	0.0110978	-8264.06
Sobic.004G122600	11.3693	5.61132	19.1446	0.000407361	0.0111256	2645.48
Sobic.007G144900	3.94888	7.70817	17.878	0.000408836	0.0111295	15.443
Sobic.008G072200	-1.32487	7.65541	17.8764	0.000409024	0.0111295	-2.5051
Sobic.001G112200	10.9734	7.51648	21.1141	0.000409301	0.0111295	2010.52
Sobic.007G162600	8.22275	3.31291	17.8612	0.000410749	0.0111372	298.74
Sobic.004G281700	10.1861	5.27258	19.1059	0.000411259	0.0111372	1165
Sobic.010G224900	-1.42026	8.68583	17.8556	0.00041138	0.0111372	-2.67633
Sobic.009G228100	4.38248	9.1367	17.8475	0.000412315	0.0111463	20.8572
Sobic.004G116300	1.7257	10.4788	17.8394	0.000413241	0.0111467	3.30742
Sobic.002G257300	-1.64431	6.42843	17.8369	0.000413529	0.0111467	-3.12598
Sobic.004G119200	-1.61271	6.89352	17.8117	0.000416423	0.0112085	-3.05826
Sobic.004G328700	11.7485	2.67255	19.0384	0.000418167	0.0112392	3440.81
Sobic.003G270200	-12.169	2.87543	19.0241	0.000419647	0.0112619	-4605.04
Sobic.006G151200	7.23216	8.87961	17.7752	0.000420667	0.0112619	150.348
Sobic.003G032600	2.72822	5.39154	17.7738	0.000420832	0.0112619	6.62636
Sobic.001G086800	11.9085	5.1256	20.9625	0.000422445	0.0112889	3844.18
Sobic.001G496800	3.31196	6.55263	17.7433	0.000424415	0.0113252	9.93116
Sobic.002G311000	-12.377	3.64821	18.9206	0.000430528	0.0114719	-5319.29
Sobic.006G270500	-2.33368	6.08449	17.681	0.000431836	0.0114808	-5.0409
Sobic.004G132400	-10.306	2.7544	18.9059	0.000432096	0.0114808	-1265.93
Sobic.009G137800	1.9469	7.02576	17.6728	0.000432828	0.0114838	3.85545
Sobic.006G063200	-2.86925	4.75338	17.6568	0.000434759	0.0115186	-7.30687
Sobic.006G038200	-1.65922	7.42505	17.6366	0.000437217	0.0115673	-3.15845
Sobic.003G191500	-2.27129	5.59336	17.5867	0.000443354	0.011699	-4.82754
Sobic.009G246100	14.0012	5.04164	18.8014	0.000443454	0.011699	16397.7
Sobic.003G150200	-3.76336	5.19977	17.5765	0.000444622	0.0117132	-13.5795
Sobic.007G123800	2.90484	8.87438	17.5564	0.000447126	0.0117625	7.48934
Sobic.001G374400	1.82457	8.00702	17.5204	0.000451648	0.0118552	3.54201
Sobic.001G523000	9.13625	2.70046	18.7202	0.000452515	0.0118552	562.709
Sobic.005G175600	-14.1558	4.79174	20.6345	0.000452562	0.0118552	-18252.5
Sobic.001G532200	10.5648	5.65506	17.5075	0.00045329	0.0118576	1514.66
Sobic.009G173700	-6.4359	6.50855	17.4928	0.000455151	0.0118722	-86.5761
Sobic.008G051800	-1.41324	7.67199	17.4926	0.000455187	0.0118722	-2.66334
Sobic.007G212200	1.45927	9.39953	17.488	0.000455765	0.0118722	2.7497
Sobic.001G080200	-12.8246	3.89447	18.6727	0.000457903	0.0119113	-7254.01
Sobic.003G034300	-2.5866	5.87341	17.4295	0.000463313	0.0120351	-6.00682
Sobic.002G414400	-4.72064	7.28791	17.4013	0.00046699	0.0121137	-26.3667
Sobic.009G024200	-1.49763	8.08682	17.3764	0.000470271	0.0121819	-2.82378
Sobic.003G062600	-11.3387	1.97769	20.4376	0.000471821	0.0121883	-2589.89
Sobic.009G122000	-1.9251	7.05226	17.3578	0.00047273	0.0121883	-3.79762
Sobic.009G011400	-2.61608	5.70816	17.3567	0.000472886	0.0121883	-6.1308
Sobic.006G257100	-3.80527	6.37129	17.3539	0.000473259	0.0121883	-13.9798
Sobic.007G189500	-1.56434	7.85793	17.3456	0.000474359	0.0121883	-2.95741
Sobic.001G060100	10.8939	5.79743	17.3449	0.000474452	0.0121883	1902.82
Sobic.010G073500	-2.43961	5.51715	17.338	0.000475376	0.0121952	-5.42494
Sobic.004G086800	2.31086	8.66896	17.3134	0.000478685	0.0122632	4.96179
Sobic.003G388400	-13.5826	4.18851	23.755	0.000479425	0.0122652	-12268.1
Sobic.007G225200	-1.78895	6.39709	17.2824	0.000482877	0.0123366	-3.45563
Sobic.006G097200	3.89818	5.56429	17.2717	0.000484331	0.0123568	14.9097
Sobic.002G390400	3.89027	6.05671	17.2523	0.000487	0.012406	14.8282
Sobic.003G235500	6.32061	10.6758	17.2447	0.000488041	0.012406	79.9269
Sobic.001G074700	-1.33635	7.25213	17.2431	0.000488262	0.012406	-2.52512
Sobic.002G268200	-9.38528	3.41689	18.3705	0.000493955	0.0125335	-668.731
Sobic.002G181800	-7.64807	6.11461	17.1777	0.000497371	0.012603	-200.585
Sobic.006G021250	11.7036	3.24583	18.3378	0.000498048	0.012603	3335.27
Sobic.006G227400	-10.8318	2.31189	18.3242	0.000499758	0.0126291	-1822.66
Sobic.006G085300	-3.25053	6.34485	17.1422	0.000502387	0.0126783	-9.51715
Sobic.010G248301	5.66018	4.79393	17.1268	0.000504582	0.0127164	50.569
Sobic.005G188600	8.02566	9.5312	17.1205	0.000505476	0.0127217	260.594
Sobic.002G242000	-5.09279	7.91012	17.1044	0.000507787	0.0127487	-34.1258
Sobic.008G081200	8.61241	4.18106	17.1027	0.000508041	0.0127487	391.375
Sobic.002G176300	11.094	4.63228	18.2416	0.0005103	0.0127487	2185.92
Sobic.010G102800	9.43574	4.63236	17.085	0.000510596	0.0127487	692.535
Sobic.008G063500	-6.05731	7.77811	17.0792	0.000511428	0.0127487	-66.5933
Sobic.001G451800	-3.56357	6.41142	17.0786	0.000511512	0.0127487	-11.8234
Sobic.009G077400	-1.71742	7.55687	17.0754	0.000511982	0.0127487	-3.28848
Sobic.010G006800	6.21093	6.49645	17.0695	0.000512835	0.0127487	74.0759
Sobic.008G059400	5.30615	5.46759	17.0692	0.00051288	0.0127487	39.5649
Sobic.001G429700	6.60583	7.21614	17.0656	0.000513404	0.0127487	97.399
Sobic.005G131400	-12.2013	3.10619	20.0354	0.000514155	0.0127504	-4709.4
Sobic.001G387600	1.23333	8.40874	17.0446	0.000516474	0.012775	2.35108
Sobic.007G131600	-3.45093	5.69932	17.0443	0.00051652	0.012775	-10.9354
Sobic.001G212100	12.1527	4.33452	17.0268	0.000519091	0.0128215	4553.24
Sobic.004G109200	8.43835	1.18379	19.981	0.00052021	0.0128321	346.894
Sobic.010G161900	7.18278	6.88181	17.0107	0.000521476	0.0128463	145.289
Sobic.008G103400	-3.34988	4.56694	16.977	0.00052649	0.0129526	-10.1956
Sobic.002G134100	10.8167	3.54259	19.9192	0.000527186	0.0129526	1803.68
Sobic.002G415000	4.81912	7.58472	16.9676	0.000527896	0.012953	28.2292
Sobic.001G093600	-9.19022	3.80308	16.9547	0.000529842	0.0129836	-584.16
Sobic.009G170500	-7.58198	4.97048	16.9401	0.000532057	0.0130207	-191.604
Sobic.004G347800	2.45488	7.41722	16.9141	0.000536003	0.0131	5.48269
Sobic.002G431100	-1.15861	11.07	16.9088	0.000536817	0.0131017	-2.23242
Sobic.009G017600	1.43949	8.61492	16.9045	0.000537481	0.0131017	2.71225
Sobic.004G261200	-2.78542	8.13097	16.8657	0.000543451	0.0132299	-6.89438
Sobic.010G115500	10.7554	5.33154	16.8554	0.000545057	0.0132517	1728.56
Sobic.003G401800	-11.7275	4.03233	16.8069	0.000552656	0.0134189	-3390.99
Sobic.001G386700	12.7485	3.74367	17.9007	0.000556495	0.0134802	6881.56
Sobic.007G136700	-2.10164	6.34957	16.7786	0.000557155	0.0134802	-4.29197
Sobic.001G369500	-9.51804	4.17263	16.7773	0.000557358	0.0134802	-733.19
Sobic.003G386100	-2.01207	6.87824	16.7603	0.000560074	0.0135283	-4.03361
Sobic.004G269800	-3.24178	7.50223	16.7363	0.000563937	0.013599	-9.45963
Sobic.005G042000	-4.86502	8.71907	16.7331	0.000564463	0.013599	-29.1419
Sobic.004G351500	-1.48948	8.04722	16.713	0.000567719	0.0136328	-2.80788
Sobic.001G154400	-1.91054	8.23475	16.711	0.000568035	0.0136328	-3.7595
Sobic.001G131200	9.08727	2.86453	17.8201	0.000568089	0.0136328	543.928
Sobic.009G172600	12.355	4.39912	19.569	0.000568795	0.0136328	5238.61
Sobic.010G179900	-14.4851	5.07709	19.521	0.000574787	0.013745	-22933.2
Sobic.008G020100	-4.00687	5.02162	16.6688	0.000574957	0.013745	-16.0764
Sobic.007G226500	6.89985	3.31979	16.6255	0.000582156	0.0138993	119.416
Sobic.005G112800	-1.77518	9.20262	16.6096	0.000584826	0.0139451	-3.42281
Sobic.003G410600	-2.62389	5.67698	16.5854	0.000588904	0.0140244	-6.1641
Sobic.006G034400	6.86509	6.19292	16.577	0.000590327	0.0140403	116.573
Sobic.009G215100	11.4115	4.07845	16.5672	0.000592002	0.0140457	2723.99
Sobic.003G096000	-2.03026	6.44421	16.5668	0.000592065	0.0140457	-4.08479
Sobic.004G237200	-3.42187	5.98691	16.5402	0.00059662	0.0141357	-10.7173
Sobic.002G408500	-13.3375	3.99075	17.6204	0.000598018	0.0141508	-10350.9
Sobic.002G318501	7.44813	3.0443	16.5232	0.000599558	0.0141692	174.627
Sobic.001G419500	-9.98959	3.64803	17.5791	0.000604415	0.0142659	-1016.64
Sobic.007G011300	2.8955	5.42386	16.4836	0.000606441	0.0142874	7.44103
Sobic.007G174500	11.4092	2.01843	22.3531	0.000606865	0.0142874	2719.72
Sobic.009G155200	12.1582	3.43899	19.2549	0.000609338	0.0143275	4570.73
Sobic.009G246700	-2.64649	7.09435	16.4547	0.000611519	0.0143401	-6.26144
Sobic.008G043700	11.0346	4.43273	16.4433	0.000613537	0.0143401	2097.73
Sobic.001G371300	1.89211	6.88418	16.4398	0.000614165	0.0143401	3.71177
Sobic.004G313700	10.8892	3.13125	17.5117	0.000615034	0.0143401	1896.59
Sobic.005G111200	9.0555	4.28543	16.433	0.000615376	0.0143401	532.08
Sobic.008G052000	-12.3779	3.2551	17.5071	0.000615769	0.0143401	-5322.64
Sobic.001G084700	8.68163	4.40059	17.4992	0.00061703	0.0143401	410.613
Sobic.002G363400	7.81915	5.75619	16.4234	0.000617088	0.0143401	225.839
Sobic.001G233200	10.0403	6.1037	16.4191	0.000617853	0.0143401	1053
Sobic.001G385900	-4.55184	6.81011	16.414	0.000618761	0.0143401	-23.4553
Sobic.001G304400	-1.43745	7.79097	16.4136	0.000618826	0.0143401	-2.70843
Sobic.008G110200	-3.33274	9.37766	16.412	0.000619126	0.0143401	-10.0753
Sobic.001G447100	13.6558	4.45021	19.1563	0.000622742	0.0144059	12906.3
Sobic.003G357600	7.09064	4.50818	16.3664	0.000627352	0.0144946	136.3
Sobic.007G143900	-9.40789	3.24686	16.3532	0.000629754	0.014532	-679.292
Sobic.010G092600	6.90119	10.5374	16.3331	0.000633427	0.0145986	119.527
Sobic.009G074500	13.6487	4.58963	17.3911	0.000634576	0.014607	12842.8
Sobic.007G163400	11.5571	3.04891	17.3764	0.000636999	0.0146421	3013.25
Sobic.004G096100	-1.70387	9.04091	16.3101	0.000637674	0.0146421	-3.25773
Sobic.002G274800	9.10024	3.15994	16.3004	0.000639459	0.0146552	548.84
Sobic.006G267900	3.85047	5.70203	16.2985	0.000639822	0.0146552	14.4247
Sobic.009G197300	8.75453	6.18514	16.2912	0.000641171	0.0146648	431.893
Sobic.006G125000	-2.23725	5.67548	16.286	0.000642134	0.0146648	-4.71498
Sobic.003G286200	-1.46172	7.1728	16.2835	0.000642607	0.0146648	-2.75436
Sobic.006G207400	-2.19263	7.2408	16.2609	0.000646846	0.0147435	-4.57138
Sobic.007G221400	-3.26482	5.6154	16.2426	0.000650282	0.0148037	-9.61188
Sobic.003G049300	5.84361	5.98096	16.2352	0.000651701	0.0148178	57.425
Sobic.003G040900	1.86203	8.15941	16.2308	0.000652525	0.0148185	3.63518
Sobic.006G074300	9.21228	6.4501	17.272	0.000654536	0.0148363	593.161
Sobic.008G103700	-1.37745	11.2143	16.2183	0.000654908	0.0148363	-2.59809
Sobic.003G359800	5.20399	7.56913	16.2087	0.000656733	0.0148596	36.8603
Sobic.004G073500	5.83094	6.45998	16.1718	0.00066384	0.0150021	56.923
Sobic.002G430700	-6.42914	5.66875	16.1497	0.000668115	0.0150804	-86.1714
Sobic.002G072100	2.68503	7.46706	16.1329	0.000671401	0.0151362	6.43096
Sobic.003G237300	4.23949	4.39681	16.1192	0.000674086	0.0151784	18.8892
Sobic.001G193200	-1.55806	6.70719	16.1094	0.000676031	0.0152038	-2.94457
Sobic.009G102800	-3.23686	7.60841	16.0799	0.000681864	0.0153164	-9.42743
Sobic.004G024200	2.02958	7.89571	16.0715	0.000683548	0.0153357	4.08285
Sobic.002G216000	10.2511	4.75898	17.098	0.000684989	0.0153495	1218.71
Sobic.008G136000	-1.04894	10.4934	16.0547	0.000686923	0.0153743	-2.069
Sobic.004G232700	-1.3755	7.96384	16.0464	0.000688576	0.0153928	-2.59457
Sobic.001G446800	11.876	6.83763	15.9991	0.000698189	0.015589	3758.66
Sobic.008G119100	8.27725	1.35068	17.0121	0.000700617	0.0156244	310.242
Sobic.004G297700	-1.66417	7.08829	15.9694	0.000704279	0.0156873	-3.16931
Sobic.006G194150	2.81861	6.64923	15.9602	0.000706196	0.0157112	7.05482
Sobic.005G162300	-5.17577	4.31789	15.9434	0.000709671	0.0157696	-36.1462
Sobic.001G532300	-2.82657	5.74219	15.9246	0.000713606	0.0158381	-7.09387
Sobic.004G098200	11.1675	2.27662	18.5279	0.000716544	0.0158844	2300.07
Sobic.010G197500	3.71813	6.58235	15.902	0.000718348	0.0159054	13.1604
Sobic.001G172400	-11.639	2.44717	18.5059	0.0007201	0.0159253	-3189.14
Sobic.002G386500	-1.23924	7.57953	15.8807	0.00072287	0.0159675	-2.36074
Sobic.010G197700	12.1238	6.59893	15.8396	0.000731662	0.0161426	4462.98
Sobic.003G196400	4.31977	6.63762	15.8042	0.000739321	0.0162563	19.9702
Sobic.009G188800	9.35247	3.69901	16.8079	0.000739358	0.0162563	653.692
Sobic.003G076600	4.92761	8.40433	15.8037	0.000739438	0.0162563	30.4339
Sobic.005G196300	9.08039	3.53943	15.7987	0.000740531	0.0162611	541.338
Sobic.005G157500	-10.8246	2.30108	16.7953	0.000741827	0.0162703	-1813.61
Sobic.004G326800	-12.9555	3.64807	16.784	0.000744063	0.0162781	-7942.99
Sobic.004G283700	-2.22903	5.17086	15.7771	0.000745264	0.0162781	-4.68819
Sobic.001G450500	2.74903	7.31001	15.7756	0.00074559	0.0162781	6.72265
Sobic.006G177500	10.859	3.96541	15.7752	0.000745681	0.0162781	1857.26
Sobic.003G043200	8.12257	3.70832	15.7641	0.000748113	0.016312	278.699
Sobic.010G062000	4.72028	5.94231	15.7422	0.00075296	0.0163985	26.3599
Sobic.002G338000	-5.34744	7.33532	15.7171	0.000758575	0.0164973	-40.7138
Sobic.004G056900	-3.94566	7.28067	15.714	0.000759273	0.0164973	-15.4085
Sobic.004G317900	-11.6348	3.57469	16.6965	0.00076151	0.0165266	-3180
Sobic.001G202400	-1.24017	9.36552	15.6985	0.000762748	0.0165292	-2.36226
Sobic.001G160800	13.798	4.55388	18.2483	0.000763407	0.0165292	14243.2
Sobic.001G541100	1.79695	6.64797	15.6873	0.000765275	0.0165504	3.47485
Sobic.008G074300	-2.3116	5.60386	15.6818	0.000766524	0.0165582	-4.96435
Sobic.002G229600	3.13194	4.60105	15.6644	0.000770491	0.0166246	8.76616
Sobic.002G037600	-2.47399	4.75377	15.6098	0.000783035	0.0168756	-5.55579
Sobic.007G175701	-8.55835	6.26229	15.5981	0.000785773	0.0168777	-376.981
Sobic.002G112300	8.80845	4.59397	18.119	0.000786267	0.0168777	448.339
Sobic.001G155300	8.03721	3.59905	15.5927	0.000787026	0.0168777	262.689
Sobic.008G106800	3.64015	6.60181	15.5912	0.000787382	0.0168777	12.4679
Sobic.009G038300	8.07345	7.06934	15.583	0.000789298	0.0168777	269.371
Sobic.004G017900	-1.40772	7.26695	15.574	0.000791411	0.0168777	-2.65317
Sobic.001G322832	-6.74977	5.99607	15.5733	0.000791567	0.0168777	-107.617
Sobic.009G147800	4.16028	5.25541	15.5727	0.00079172	0.0168777	17.88
Sobic.010G234600	-1.61626	8.25326	15.571	0.000792114	0.0168777	-3.06579
Sobic.009G015700	1.5062	8.58498	15.5706	0.000792205	0.0168777	2.84061
Sobic.002G202300	-1.3408	7.48839	15.5528	0.000796401	0.0169477	-2.53293
Sobic.003G237600	11.7529	4.53885	15.5459	0.000798033	0.0169617	3451.15
Sobic.006G107700	6.05516	4.00745	15.5423	0.000798883	0.0169617	66.4945
Sobic.003G268300	2.1732	6.08386	15.5326	0.000801185	0.0169742	4.51023
Sobic.002G340700	-2.16399	5.90423	15.5322	0.000801296	0.0169742	-4.48153
Sobic.002G253900	-1.71112	6.65891	15.5199	0.000804233	0.017017	-3.27416
Sobic.005G226900	11.7945	2.42218	18.002	0.000807618	0.0170602	3552.16
Sobic.009G236800	-6.71784	6.29615	15.5037	0.000808108	0.0170602	-105.262
Sobic.003G070600	-6.16231	5.59595	15.4963	0.000809879	0.0170782	-71.6212
Sobic.008G058400	4.80538	4.82072	15.4654	0.000817377	0.0172038	27.9617
Sobic.003G347520	1.33653	7.05056	15.4641	0.000817685	0.0172038	2.52543
Sobic.010G260300	-3.01842	5.95677	15.4463	0.000822035	0.0172757	-8.1028
Sobic.004G203700	-7.48644	5.87292	15.4423	0.000823019	0.0172769	-179.326
Sobic.009G216900	-6.44958	4.46493	15.4323	0.000825483	0.0172949	-87.4012
Sobic.004G176800	10.9758	3.70098	16.393	0.000825735	0.0172949	2013.9
Sobic.003G376000	6.82783	7.54854	15.4268	0.000826829	0.0172983	113.6
Sobic.002G326100	8.03543	5.33241	16.3807	0.000828466	0.0173131	262.365
Sobic.009G121100	3.35963	6.60039	15.4159	0.000829509	0.0173154	10.2648
Sobic.004G032300	10.3566	3.49455	16.3668	0.00083156	0.0173388	1311.12
Sobic.010G241300	8.0428	8.48798	15.3805	0.000838331	0.0174453	263.709
Sobic.002G243000	9.63591	4.9761	16.3357	0.000838545	0.0174453	795.606
Sobic.004G071200	-13.005	3.67476	16.3179	0.000842551	0.0175091	-8220.6
Sobic.006G236600	-12.9361	3.54011	20.486	0.00084463	0.0175228	-7836.83
Sobic.001G241200	1.89518	5.3889	15.3536	0.000845099	0.0175228	3.71968
Sobic.010G007300	4.75143	5.3038	15.3362	0.000849495	0.0175944	26.9355
Sobic.004G238100	14.506	5.31425	17.7593	0.000854076	0.0176616	23266.8
Sobic.005G023900	1.49429	6.69878	15.316	0.000854639	0.0176616	2.81725
Sobic.002G270000	-2.09183	6.75056	15.3066	0.000857048	0.0176917	-4.26289
Sobic.007G026100	-1.33125	7.5015	15.3007	0.000858555	0.0177032	-2.51621
Sobic.007G172300	-1.36499	6.35331	15.2612	0.000868772	0.0178749	-2.57574
Sobic.004G220400	-2.5366	9.36477	15.2611	0.000868804	0.0178749	-5.8022
Sobic.004G002901	10.0365	2.74374	16.1938	0.000871195	0.0179043	1050.23
Sobic.001G305500	2.58573	7.17254	15.2305	0.000876827	0.0180001	6.00321
Sobic.001G443200	-1.37349	7.62732	15.2257	0.000878073	0.0180058	-2.59097
Sobic.001G346100	-6.48741	5.9419	15.2122	0.000881633	0.0180466	-89.723
Sobic.002G199900	9.744	4.91368	16.1461	0.000882495	0.0180466	857.504
Sobic.005G147600	-8.77176	1.97755	15.2072	0.000882972	0.0180466	-437.081
Sobic.002G057500	-7.64846	3.87985	15.1914	0.000887158	0.0181122	-200.639
Sobic.001G382100	-7.60669	5.33881	15.1842	0.000889097	0.0181275	-194.914
Sobic.006G185800	-9.67414	3.53239	16.1154	0.000889857	0.0181275	-816.968
Sobic.001G261513	12.09	3.30708	16.0845	0.000897314	0.0182594	4359.66
Sobic.001G076900	12.8156	3.66316	17.5412	0.000898449	0.0182626	7208.92
Sobic.002G379600	-1.97038	8.68237	15.1371	0.000901773	0.0183101	-3.9187
Sobic.002G005300	-2.05409	6.95249	15.1167	0.000907324	0.0183766	-4.15281
Sobic.002G121300	-3.9981	6.79962	15.1163	0.000907427	0.0183766	-15.9789
Sobic.002G134300	-10.8827	3.27714	15.1096	0.000909262	0.0183766	-1888.09
Sobic.005G024200	-2.66179	6.4545	15.1092	0.000909376	0.0183766	-6.32817
Sobic.005G090600	5.41613	7.86522	15.1034	0.00091096	0.0183766	42.6989
Sobic.006G119000	-6.0641	5.41373	15.1034	0.000910974	0.0183766	-66.9077
Sobic.001G536500	-1.33037	7.35985	15.0948	0.00091332	0.0184039	-2.51467
Sobic.004G182600	14.0712	4.91968	16.0153	0.000914306	0.0184039	17213
Sobic.009G102100	-1.48172	6.56338	15.0869	0.000915492	0.0184073	-2.79281
Sobic.001G035400	-1.37416	7.82235	15.0834	0.000916457	0.0184073	-2.59217
Sobic.003G420800	-10.7793	4.0484	15.9953	0.000919294	0.0184444	-1757.5
Sobic.010G047000	-2.53085	5.39256	15.0689	0.000920495	0.0184486	-5.77914
Sobic.003G024400	-9.42829	4.2797	15.0567	0.00092387	0.0184913	-688.966
Sobic.006G137800	-2.12415	6.20924	15.054	0.000924613	0.0184913	-4.35947
Sobic.008G157000	-1.94131	6.2251	15.0467	0.00092667	0.0185125	-3.84055
Sobic.001G245300	-6.55604	5.21203	15.0329	0.000930527	0.0185696	-94.0949
Sobic.004G262900	-2.17718	5.31868	15.009	0.000937268	0.0186841	-4.52268
Sobic.001G070000	1.38956	8.47218	14.9938	0.000941572	0.0187498	2.61999
Sobic.002G428400	5.61029	4.31917	14.9803	0.000945427	0.018801	48.8501
Sobic.008G075700	10.8161	4.84119	15.8894	0.000946167	0.018801	1802.91
Sobic.005G110900	-6.92629	4.94075	14.9655	0.000949669	0.0188505	-121.625
Sobic.001G472000	-13.3126	3.96405	15.8612	0.000953471	0.0189058	-10173.9
Sobic.004G345600	-2.26255	6.47271	14.9449	0.000955617	0.0189281	-4.79837
Sobic.003G364200	10.9714	2.65541	17.2463	0.000962721	0.0190486	2007.82
Sobic.010G031300	-4.97321	5.40152	14.912	0.000965196	0.0190772	-31.4113
Sobic.001G488400	-12.4187	3.15115	15.8087	0.000967251	0.0190976	-5475.11
Sobic.009G038200	12.9941	3.70098	15.7962	0.00097056	0.0191426	8158.39
Sobic.007G107000	-7.10168	5.64398	14.8902	0.000971596	0.0191427	-137.347
Sobic.010G166700	-3.58197	6.27223	14.8857	0.000972917	0.0191451	-11.9751
Sobic.005G084000	11.5355	4.27551	15.7841	0.000973778	0.0191451	2968.45
Sobic.003G014400	-11.6655	2.29545	17.1682	0.00098062	0.0192593	-3248.37
Sobic.009G001800	-1.76937	7.32852	14.8553	0.000981924	0.0192646	-3.40905
Sobic.004G116400	4.92892	6.51536	14.8518	0.000982966	0.0192647	30.4616
Sobic.003G316850	-1.66528	6.20266	14.8476	0.000984235	0.0192692	-3.17174
Sobic.010G077300	7.07048	5.37077	14.8166	0.000993546	0.0194311	134.408
Sobic.003G391200	4.30443	6.8795	14.8129	0.000994649	0.0194322	19.7589
Sobic.007G057100	3.2345	12.3633	14.804	0.000997343	0.0194644	9.41199
Sobic.001G284100	1.40202	7.95522	14.7986	0.000998976	0.0194758	2.64271
Sobic.004G300300	4.76047	5.06366	14.781	0.00100436	0.0195604	27.1047
Sobic.002G104900	3.22155	5.00818	14.7666	0.00100875	0.0196252	9.32789
Sobic.005G133700	1.53747	9.35447	14.7569	0.00101174	0.0196435	2.90285
Sobic.002G122000	-11.2973	1.93141	19.5127	0.0010118	0.0196435	-2516.69
Sobic.004G159733	5.0046	8.72262	14.737	0.00101789	0.0197267	32.1022
Sobic.001G341800	2.14408	6.13283	14.736	0.00101821	0.0197267	4.42011
Sobic.002G222700	12.3338	5.16491	14.7268	0.00102106	0.0197613	5162.37
Sobic.001G540300	9.9825	5.00577	15.5994	0.00102438	0.019786	1011.65
Sobic.001G528300	11.9229	4.82962	14.713	0.00102538	0.019786	3882.95
Sobic.007G126800	-10.9351	1.86576	15.5954	0.00102552	0.019786	-1957.96
Sobic.004G339800	5.20801	9.33278	14.7079	0.00102697	0.0197934	36.9629
Sobic.001G199632	-11.9742	2.59539	16.9479	0.00103318	0.0198924	-4023.41
Sobic.002G197400	11.2342	4.81645	14.6713	0.00103851	0.019962	2408.99
Sobic.004G247300	13.7299	4.57711	15.5482	0.00103894	0.019962	13586.3
Sobic.003G321101	12.0406	2.84343	15.5436	0.00104026	0.0199668	4212.92
Sobic.001G390000	-10.9566	1.88584	16.9068	0.00104335	0.0199961	-1987.31
Sobic.001G215500	-1.56815	7.36467	14.6542	0.00104394	0.0199961	-2.96524
Sobic.003G285900	-11.4687	3.45255	15.5197	0.00104714	0.0200188	-2834.19
Sobic.001G253600	-1.35464	7.91002	14.6438	0.00104728	0.0200188	-2.55734
Sobic.003G305700	-1.62898	12.096	14.6243	0.00105352	0.0201102	-3.09295
Sobic.001G483200	1.95365	6.58997	14.6221	0.00105422	0.0201102	3.87352
Sobic.002G258300	-9.82674	4.00015	14.6144	0.00105672	0.0201171	-908.118
Sobic.006G170700	-1.34808	7.02984	14.6111	0.0010578	0.0201171	-2.54573
Sobic.006G175500	-13.2867	3.88706	19.2778	0.00105783	0.0201171	-9992.95
Sobic.002G366000	6.90878	6.401	14.6046	0.00105988	0.0201356	120.158
Sobic.006G089300	9.93842	5.186	15.4667	0.00106258	0.0201663	981.211
Sobic.006G249100	-8.70612	2.87799	14.5766	0.00106901	0.0202676	-417.641
Sobic.004G295100	2.74661	8.44081	14.5686	0.00107163	0.0202967	6.71136
Sobic.010G172100	10.382	4.71326	15.4294	0.00107361	0.0203133	1334.4
Sobic.002G300100	-12.6502	3.30136	15.4209	0.00107613	0.0203148	-6428.38
Sobic.007G107100	-2.048	5.26398	14.5549	0.00107615	0.0203148	-4.13533
Sobic.002G111400	-10.9509	1.59966	19.183	0.0010771	0.0203148	-1979.46
Sobic.003G300400	-2.05781	6.70091	14.5477	0.00107852	0.0203148	-4.16355
Sobic.009G229700	-5.41264	6.8263	14.5458	0.00107915	0.0203148	-42.5959
Sobic.004G001300	-6.15491	4.43816	14.5416	0.00108053	0.0203203	-71.2546
Sobic.004G288100	-1.78242	6.66487	14.5345	0.0010829	0.020343	-3.44003
Sobic.001G309732	10.7371	2.19979	15.3949	0.00108392	0.020343	1706.81
Sobic.003G227600	10.049	4.6242	14.5251	0.00108602	0.0203618	1059.4
Sobic.006G014400	-5.81101	5.11699	14.5137	0.00108983	0.0204126	-56.1421
Sobic.007G057201	9.89526	2.83252	15.3646	0.00109306	0.0204443	952.291
Sobic.001G131400	-1.61827	7.39983	14.5021	0.00109372	0.0204443	-3.07007
Sobic.006G002700	-1.26773	7.90994	14.4984	0.00109497	0.0204471	-2.40782
Sobic.001G420400	4.914	6.5062	14.4945	0.00109626	0.0204507	30.1481
Sobic.001G317400	-13.935	4.5887	15.3476	0.00109823	0.0204669	-15662.6
Sobic.003G055300	-5.48822	7.12783	14.48	0.00110117	0.0205011	-44.8867
Sobic.010G112200	-3.24759	7.87536	14.4702	0.00110449	0.0205327	-9.49776
Sobic.004G058700	12.5546	6.06255	14.4685	0.00110507	0.0205327	6015.98
Sobic.002G307800	-6.84554	4.26712	14.4612	0.00110756	0.0205585	-115.004
Sobic.003G140000	2.67545	8.15169	14.4495	0.00111154	0.0206117	6.38837
Sobic.006G048500	3.70016	5.84379	14.4367	0.00111592	0.020667	12.9974
Sobic.002G204500	9.8241	6.97632	15.2845	0.00111765	0.020667	906.463
Sobic.002G207500	-11.2464	4.55532	15.2838	0.00111786	0.020667	-2429.42
Sobic.010G123600	4.09301	5.43744	14.4204	0.00112154	0.0207145	17.0654
Sobic.001G230700	10.1051	3.33686	15.2684	0.00112267	0.0207148	1101.38
Sobic.001G310500	-11.5182	2.15224	16.5931	0.00112477	0.020733	-2933.06
Sobic.001G377000	-1.83414	7.88694	14.4074	0.00112603	0.0207333	-3.56559
Sobic.006G030100	-2.93046	6.85729	14.4046	0.00112701	0.0207333	-7.62351
Sobic.004G129100	-5.33456	5.60444	14.3965	0.00112984	0.0207616	-40.3516
Sobic.007G122500	9.74689	4.11726	14.3937	0.00113079	0.0207616	859.221
Sobic.007G018100	-5.66745	5.7095	14.3902	0.00113203	0.020764	-50.8243
Sobic.002G095100	8.2956	3.85769	14.3777	0.0011364	0.0208236	314.214
Sobic.003G066900	11.7169	2.43139	15.2177	0.00113863	0.0208438	3366.08
Sobic.007G224400	7.46805	3.15455	14.3598	0.00114269	0.0208976	177.054
Sobic.003G392100	9.5472	3.39588	14.3504	0.00114598	0.0209373	748.158
Sobic.002G097900	-12.7311	3.33619	18.8441	0.00114951	0.0209811	-6798.9
Sobic.008G053700	7.29705	1.02395	16.4911	0.00115279	0.0210077	157.265
Sobic.002G387800	-1.34812	7.15552	14.3275	0.00115413	0.0210077	-2.54579
Sobic.002G164960	13.5507	4.43397	15.1686	0.00115436	0.0210077	11999.5
Sobic.006G101100	9.1474	5.01586	14.322	0.00115608	0.0210185	567.077
Sobic.010G247200	2.93272	6.20824	14.3117	0.00115976	0.0210455	7.63549
Sobic.003G438400	4.74105	5.25992	14.3115	0.00115983	0.0210455	26.7423
Sobic.001G484900	6.16986	6.56824	14.3035	0.00116272	0.0210677	71.9969
Sobic.002G374700	-2.41602	6.9069	14.3018	0.00116332	0.0210677	-5.33696
Sobic.004G270600	14.6744	5.50885	16.4424	0.00116647	0.0211039	26147.7
Sobic.002G261100	10.4537	2.78016	15.1222	0.00116941	0.0211039	1402.46
Sobic.004G227400	10.4445	4.71111	14.283	0.00117011	0.0211039	1393.47
Sobic.003G249200	8.93373	3.77227	15.1149	0.00117179	0.0211039	489.013
Sobic.007G143800	-6.90831	4.14669	14.2781	0.00117188	0.0211039	-120.119
Sobic.002G257200	1.50353	7.08738	14.2774	0.00117212	0.0211039	2.83536
Sobic.003G367200	9.53482	3.99932	16.4001	0.00117848	0.021187	741.765
Sobic.004G337925	4.27663	4.9615	14.2562	0.00117986	0.021187	19.3818
Sobic.005G164000	-5.37652	3.56933	14.2554	0.00118015	0.021187	-41.5427
Sobic.010G028400	-1.79735	6.54301	14.2504	0.00118196	0.021199	-3.47581
Sobic.007G137300	5.25717	5.73747	14.2466	0.00118334	0.0212032	38.2441
Sobic.005G037300	8.6686	4.42808	14.2207	0.00119287	0.0213534	406.919
Sobic.002G288200	-1.23861	6.90626	14.2093	0.0011971	0.0214085	-2.35971
Sobic.004G159000	-1.56979	6.32019	14.1989	0.00120096	0.0214338	-2.96862
Sobic.001G119000	6.02082	8.02252	14.1931	0.00120312	0.0214338	64.9305
Sobic.003G138400	-12.8093	3.41524	18.6037	0.00120438	0.0214338	-7177.65
Sobic.002G380500	1.56317	6.6758	14.1879	0.00120508	0.0214338	2.95503
Sobic.007G144000	-10.9285	1.58081	16.3076	0.00120526	0.0214338	-1948.98
Sobic.002G314950	7.38111	3.25652	15.014	0.00120543	0.0214338	166.699
Sobic.004G141000	-2.61948	6.69228	14.1784	0.00120865	0.021459	-6.1453
Sobic.001G116100	1.71354	6.78021	14.177	0.00120915	0.021459	3.27964
Sobic.004G328000	-1.70172	6.46981	14.1605	0.00121538	0.0215489	-3.25289
Sobic.005G109000	9.62225	3.72931	16.2667	0.00121733	0.021563	788.111
Sobic.002G357600	10.6058	2.17882	16.2509	0.00122202	0.0216248	1558.35
Sobic.001G349800	10.5534	2.11878	16.2471	0.00122314	0.0216248	1502.79
Sobic.007G144200	-12.0954	2.96051	16.2416	0.00122479	0.0216271	-4375.97
Sobic.003G439501	-9.69625	3.74258	14.1335	0.0012256	0.0216271	-829.586
Sobic.001G317300	-5.42353	5.88478	14.1194	0.00123097	0.0217013	-42.9185
Sobic.009G206600	-1.63401	5.91454	14.1066	0.00123588	0.02175	-3.10375
Sobic.003G134900	-2.86343	5.34005	14.1061	0.00123608	0.02175	-7.27743
Sobic.004G300500	11.6173	3.6476	14.9146	0.00123958	0.0217911	3141.55
Sobic.001G134200	-1.30537	7.05114	14.0834	0.00124484	0.0218628	-2.47147
Sobic.009G105300	-3.39741	6.03992	14.0769	0.00124738	0.0218674	-10.5371
Sobic.002G291900	5.96405	3.34584	14.0767	0.00124745	0.0218674	62.4249
Sobic.009G116700	-7.1118	5.53343	14.8745	0.00125367	0.0219558	-138.313
Sobic.002G033900	-6.48192	6.82858	14.048	0.00125864	0.021988	-89.3825
Sobic.010G066200	7.0068	5.10561	14.047	0.00125904	0.021988	128.605
Sobic.006G206700	-8.93473	5.38882	14.0469	0.00125906	0.021988	-489.353
Sobic.005G165400	8.10649	4.83167	14.8456	0.00126394	0.0220526	275.611
Sobic.001G470800	9.73589	4.34423	14.0274	0.00126674	0.0220807	852.699
Sobic.003G215700	-1.06477	8.42083	14.0179	0.00127053	0.022126	-2.09184
Sobic.005G141801	-1.90155	6.21357	14.0143	0.00127196	0.0221302	-3.73613
Sobic.001G453800	-1.76566	5.54697	14.0088	0.00127412	0.0221442	-3.40029
Sobic.001G006101	7.13818	4.4614	14.0062	0.00127515	0.0221442	140.866
Sobic.002G187500	-1.49404	6.3915	14.0027	0.00127656	0.0221481	-2.81677
Sobic.001G265900	-12.7824	3.38455	16.068	0.00127795	0.0221515	-7045.26
Sobic.006G226700	-2.88087	6.09015	13.995	0.00127961	0.0221596	-7.36596
Sobic.006G101600	2.87571	6.72447	13.9902	0.00128156	0.0221728	7.33966
Sobic.001G429900	-3.14235	6.44734	13.9694	0.00128988	0.0222843	-8.8296
Sobic.004G017800	7.94379	6.77275	13.9681	0.0012904	0.0222843	246.218
Sobic.004G274600	-11.4019	2.03128	18.247	0.0012916	0.0222843	-2705.87
Sobic.003G293800	-4.69987	5.94787	13.9511	0.00129731	0.022362	-25.9897
Sobic.003G201100	7.62062	3.72952	14.7486	0.00129909	0.022372	196.805
Sobic.006G173700	5.16103	6.35428	13.9399	0.00130184	0.0223987	35.7787
Sobic.007G212400	-8.41856	3.29163	13.9184	0.00131061	0.0225287	-342.169
Sobic.010G222600	12.3587	4.71467	14.7141	0.00131189	0.0225299	5252.06
Sobic.004G243200	9.92502	3.65139	15.9522	0.00131484	0.0225478	972.139
Sobic.002G168150	-12.3898	3.00154	18.1548	0.00131536	0.0225478	-5366.67
Sobic.004G075900	-9.22965	3.16493	15.9452	0.00131713	0.0225573	-600.346
Sobic.010G080500	-7.01637	4.2775	13.8901	0.00132227	0.0226246	-129.461
Sobic.009G038100	12.9124	3.61472	14.6742	0.00132681	0.0226814	7709.5
Sobic.002G222900	-1.49178	6.79803	13.8661	0.00133229	0.0227542	-2.81235
Sobic.002G048300	9.04176	1.18057	14.6561	0.00133364	0.0227564	527.038
Sobic.010G092900	-9.97052	2.8325	13.848	0.00133985	0.0228337	-1003.28
Sobic.005G084800	1.41195	8.14636	13.8459	0.00134075	0.0228337	2.66097
Sobic.001G328800	8.4795	1.2994	13.8432	0.00134186	0.0228337	356.931
Sobic.001G028800	1.72949	7.9845	13.8364	0.00134475	0.022862	3.31611
Sobic.001G168800	2.42787	5.66064	13.8156	0.00135356	0.0229907	5.38099
Sobic.008G006200	-1.74305	6.02457	13.795	0.00136232	0.0231159	-3.34743
Sobic.002G074000	2.35039	5.76252	13.7925	0.00136342	0.0231159	5.09963
Sobic.006G184400	7.33262	4.75004	14.5694	0.001367	0.0231318	161.19
Sobic.006G014900	-11.3816	2.01635	17.9587	0.00136762	0.0231318	-2668.02
Sobic.002G417201	4.43012	5.19487	13.7768	0.00137017	0.0231318	21.5575
Sobic.003G400800	-1.52154	7.63031	13.7763	0.00137035	0.0231318	-2.87097
Sobic.010G220000	12.3183	3.04513	15.7843	0.00137057	0.0231318	5107.05
Sobic.009G078500	5.19226	6.19156	13.7678	0.00137405	0.0231695	36.5616
Sobic.001G124600	-1.30033	7.17982	13.7642	0.0013756	0.0231746	-2.46285
Sobic.010G165300	8.48538	4.0538	13.758	0.00137828	0.0231987	358.387
Sobic.003G406400	4.48133	4.07084	13.7516	0.00138106	0.0232245	22.3365
Sobic.010G023300	3.6582	7.62443	13.7482	0.00138254	0.0232284	12.6249
Sobic.001G119400	3.45575	6.87954	13.7336	0.00138891	0.0233144	10.972
Sobic.007G106300	12.1505	2.84959	14.5084	0.00139101	0.0233227	4546.38
Sobic.004G340500	11.8457	2.92349	14.5041	0.00139272	0.0233227	3680.62
Sobic.009G075600	11.1417	2.58174	14.5029	0.00139317	0.0233227	2259.4
Sobic.002G426900	10.6482	3.72551	13.7137	0.00139765	0.023369	1604.88
Sobic.005G050200	-2.96317	9.3826	13.7119	0.00139844	0.023369	-7.79837
Sobic.006G100100	4.0102	5.36143	13.7038	0.00140199	0.0233938	16.1135
Sobic.010G246200	4.46298	6.15432	13.7028	0.00140245	0.0233938	22.0542
Sobic.002G005100	-4.98203	6.77568	13.677	0.0014139	0.023547	-31.6038
Sobic.001G394100	-6.94345	6.62286	13.6764	0.00141416	0.023547	-123.08
Sobic.004G211900	3.87828	6.60051	13.672	0.00141615	0.0235507	14.7055
Sobic.001G478100	-9.76607	2.81842	13.6702	0.00141692	0.0235507	-870.726
Sobic.006G234400	-11.1733	1.817	17.7697	0.00142031	0.023586	-2309.36
Sobic.002G056900	-1.91853	5.91171	13.6429	0.00142918	0.0237122	-3.78039
Sobic.001G347600	1.75358	7.25671	13.631	0.0014346	0.0237809	3.37195
Sobic.009G028500	2.4577	9.18596	13.621	0.00143911	0.0238344	5.49339
Sobic.005G200600	-3.56014	7.82187	13.6161	0.00144135	0.0238503	-11.7953
Sobic.002G274000	7.63305	2.63075	13.6068	0.0014456	0.0238992	198.508
Sobic.003G029400	11.5757	2.62166	14.3619	0.00145061	0.0239608	3052.35
Sobic.009G254600	9.52752	2.01676	15.5461	0.00145435	0.0239894	738.02
Sobic.002G071000	1.9682	5.72243	13.5865	0.00145492	0.0239894	3.91281
Sobic.002G310600	-12.4276	3.10564	14.3327	0.00146283	0.0240855	-5509.23
Sobic.010G270300	-5.82206	5.27315	13.5683	0.00146334	0.0240855	-56.5737
Sobic.001G047800	-1.38672	6.95721	13.5481	0.00147273	0.0242187	-2.61484
Sobic.007G218700	9.03728	3.29806	13.5401	0.00147644	0.0242402	525.404
Sobic.002G113800	2.18647	6.58188	13.5397	0.00147665	0.0242402	4.5519
Sobic.006G005600	4.04045	4.94463	13.5275	0.00148234	0.0243122	16.455
Sobic.003G170900	1.36636	6.76999	13.52	0.00148589	0.0243359	2.57819
Sobic.001G087900	-1.34682	6.46696	13.5189	0.0014864	0.0243359	-2.54351
Sobic.010G083500	-2.29458	7.01766	13.5068	0.00149213	0.0244082	-4.9061
Sobic.002G387100	-1.82314	6.72804	13.4898	0.00150018	0.024486	-3.5385
Sobic.006G076300	4.13101	5.91695	13.4894	0.00150036	0.024486	17.521
Sobic.001G201601	-2.12566	5.16712	13.4884	0.00150083	0.024486	-4.36403
Sobic.004G243500	8.66992	4.5109	14.2302	0.00150665	0.0245594	407.293
Sobic.001G094500	-1.18392	8.68157	13.4522	0.00151819	0.0247117	-2.27194
Sobic.004G128800	10.7889	2.40237	14.1999	0.00151988	0.0247117	1769.21
Sobic.004G143700	-2.77769	7.13601	13.4485	0.00151998	0.0247117	-6.85754
Sobic.003G246200	3.24324	7.6484	13.4415	0.00152338	0.0247453	9.46919
Sobic.010G241200	6.98399	3.42149	13.4279	0.00152998	0.0248308	126.587
Sobic.010G154700	-1.62153	6.88192	13.418	0.0015348	0.0248874	-3.07701
Sobic.001G324800	-5.33742	5.32923	13.4049	0.00154123	0.0249654	-40.4318
Sobic.007G020600	6.0931	5.76417	13.4027	0.0015423	0.0249654	68.2663
Sobic.004G278200	4.50921	4.57413	13.3965	0.00154536	0.0249932	22.7723
Sobic.007G125700	2.32897	6.30753	13.3864	0.00155034	0.0250364	5.02448
Sobic.004G353500	-2.09485	5.70304	13.3856	0.00155073	0.0250364	-4.2718
Sobic.002G030200	-3.81602	7.78635	13.3809	0.00155306	0.0250524	-14.0843
Sobic.010G062100	5.08456	6.26894	13.3624	0.00156225	0.0251582	33.9317
Sobic.007G008000	12.8285	3.63754	14.1039	0.00156271	0.0251582	7273.81
Sobic.003G122200	-2.36801	7.69974	13.3593	0.00156377	0.0251582	-5.16227
Sobic.004G122200	9.92448	2.36009	14.0986	0.0015651	0.0251582	971.777
Sobic.004G047400	-4.07428	4.61318	13.3541	0.00156639	0.0251582	-16.8454
Sobic.006G198300	-2.41894	6.07866	13.3493	0.0015688	0.0251753	-5.34777
Sobic.001G322200	8.9239	3.12926	14.0789	0.00157409	0.0252268	485.691
Sobic.001G408800	-2.08169	5.15006	13.3374	0.00157473	0.0252268	-4.23302
Sobic.006G141400	4.11376	9.16523	13.3343	0.00157631	0.0252305	17.3127
Sobic.003G109500	1.49256	6.98304	13.3223	0.00158236	0.0252875	2.81388
Sobic.006G026300	7.69383	7.87306	13.3218	0.00158259	0.0252875	207.049
Sobic.006G234300	-6.64356	5.10556	13.3142	0.00158643	0.0253267	-99.9796
Sobic.009G257800	-1.62408	7.03798	13.3116	0.00158777	0.0253267	-3.08245
Sobic.002G253100	-1.94749	5.38645	13.3088	0.0015892	0.0253278	-3.85702
Sobic.007G004800	-7.77025	4.74895	13.2993	0.00159403	0.0253731	-218.312
Sobic.006G186900	10.0338	0.890173	14.0339	0.00159477	0.0253731	1048.27
Sobic.010G197200	-2.61552	4.988	13.2893	0.00159913	0.0254208	-6.12846
Sobic.001G341100	7.39281	3.67533	13.2844	0.00160165	0.0254389	168.057
Sobic.001G129000	-1.7211	5.92582	13.2774	0.00160523	0.0254741	-3.29687
Sobic.010G264300	-1.06834	7.09124	13.2717	0.00160813	0.0254907	-2.09702
Sobic.001G440500	-2.80302	5.71086	13.27	0.00160901	0.0254907	-6.97902
Sobic.009G248300	4.71466	6.08884	13.255	0.00161677	0.0255714	26.2576
Sobic.001G356600	1.9414	6.67554	13.2548	0.00161686	0.0255714	3.84078
Sobic.002G004800	1.63309	5.76753	13.2486	0.00162005	0.0256001	3.10177
Sobic.001G439500	1.41066	6.51201	13.2436	0.00162264	0.0256193	2.65858
Sobic.001G489500	7.22109	4.99438	13.2358	0.00162673	0.0256621	149.199
Sobic.001G307200	5.3558	7.92977	13.214	0.00163813	0.0258048	40.9503
Sobic.001G157400	4.60043	5.69913	13.2132	0.00163856	0.0258048	24.2587
Sobic.009G022500	-12.3749	2.98628	17.0606	0.00164073	0.0258173	-5311.64
Sobic.001G035500	1.24698	7.65089	13.185	0.00165344	0.0259661	2.37344
Sobic.005G061500	3.79633	6.51755	13.1842	0.00165386	0.0259661	13.8934
Sobic.007G152500	-11.3642	1.99934	15.0357	0.00165438	0.0259661	-2636.06
Sobic.005G194900	2.16819	6.67385	13.1748	0.00165885	0.0260073	4.4946
Sobic.010G171900	11.9739	3.64195	13.8967	0.0016598	0.0260073	4022.49
Sobic.009G008600	-1.3677	6.03314	13.1685	0.0016622	0.026023	-2.5806
Sobic.004G319900	6.59563	4.29257	13.149	0.00167263	0.0261643	96.7125
Sobic.005G218400	-6.08471	8.32093	13.1416	0.00167661	0.0262044	-67.8705
Sobic.006G211701	-4.20239	7.48254	13.1358	0.00167976	0.0262316	-18.4097
Sobic.009G030900	-6.82204	4.48908	13.1315	0.0016821	0.0262461	-113.146
Sobic.009G154200	8.79992	3.41855	13.122	0.00168723	0.0263041	445.698
Sobic.010G153900	2.18374	6.67728	13.1156	0.00169069	0.026336	4.54329
Sobic.002G370000	-4.03122	5.06395	13.1092	0.00169415	0.0263678	-16.35
Sobic.008G145800	2.58582	6.57755	13.1063	0.00169574	0.0263705	6.00356
Sobic.001G087700	4.61316	8.27694	13.102	0.0016981	0.0263852	24.4737
Sobic.004G324100	-1.41768	6.66148	13.0971	0.00170076	0.0264044	-2.67156
Sobic.004G272200	-2.47178	6.94359	13.0907	0.00170428	0.026437	-5.54728
Sobic.009G153600	-1.53341	7.02581	13.0815	0.00170934	0.0264933	-2.8947
Sobic.010G115300	10.3919	6.59038	13.0779	0.00171132	0.0265019	1343.59
Sobic.001G438800	-8.68656	3.94229	13.0666	0.00171754	0.0265761	-412.016
Sobic.002G202600	8.97462	2.17113	13.7625	0.00172629	0.0266569	503.07
Sobic.004G058600	1.84893	5.74385	13.0495	0.00172703	0.0266569	3.60232
Sobic.003G325500	-1.2177	6.62013	13.0495	0.00172706	0.0266569	-2.32576
Sobic.007G211500	-1.36265	6.39213	13.0455	0.00172926	0.0266687	-2.57158
Sobic.004G212900	9.46479	2.9385	13.7526	0.0017313	0.0266781	706.618
Sobic.001G198900	-1.35278	7.03101	13.0361	0.0017345	0.0267053	-2.55404
Sobic.006G131900	-6.92564	5.17344	13.0316	0.00173701	0.0267218	-121.57
Sobic.003G042700	10.1399	3.49317	13.024	0.00174131	0.0267658	1128.26
Sobic.001G431800	12.3448	3.08798	14.8296	0.00174396	0.0267845	5201.88
Sobic.003G234200	-9.91603	3.69245	13.0135	0.0017472	0.026797	-966.102
Sobic.003G363600	10.6261	3.53141	13.0127	0.00174766	0.026797	1580.47
Sobic.010G279700	2.3154	7.42183	13.0055	0.00175172	0.026837	4.97744
Sobic.010G053600	1.50432	7.3903	12.9922	0.00175926	0.0269085	2.8369
Sobic.001G304700	11.6107	2.75276	14.7947	0.00175969	0.0269085	3127.23
Sobic.007G133400	-12.0466	2.70659	13.6928	0.00176198	0.0269085	-4230.51
Sobic.004G207200	9.83178	3.56501	12.9856	0.001763	0.0269085	911.296
Sobic.010G175100	7.34306	3.63417	12.9845	0.00176361	0.0269085	162.361
Sobic.001G216701	-1.4887	6.66267	12.9802	0.0017661	0.0269244	-2.80635
Sobic.007G166800	-2.88249	5.19795	12.9679	0.00177311	0.027009	-7.37419
Sobic.006G187600	-8.94601	2.25562	12.9567	0.00177952	0.0270846	-493.192
Sobic.005G141000	-12.2033	2.81871	16.6513	0.00178635	0.0271525	-4715.97
Sobic.003G181600	1.3141	7.19465	12.9439	0.0017869	0.0271525	2.48648
Sobic.003G044900	1.20177	9.06855	12.9386	0.00179	0.0271773	2.30022
Sobic.007G153001	11.8186	5.94091	12.9321	0.00179379	0.0272127	3612.12
Sobic.003G153600	10.4598	3.31862	13.6271	0.00179643	0.0272305	1408.33
Sobic.007G143500	-1.48208	7.7545	12.9135	0.00180462	0.0272954	-2.79352
Sobic.004G039600	1.31055	7.20272	12.9134	0.00180465	0.0272954	2.48036
Sobic.001G034300	9.0445	4.81915	12.9126	0.00180512	0.0272954	528.039
Sobic.004G209500	-5.0428	3.96321	12.9095	0.00180692	0.0273005	-32.9634
Sobic.003G299000	1.93622	6.08198	12.9057	0.00180914	0.0273118	3.82701
Sobic.001G063500	-2.53658	8.99045	12.8992	0.00181296	0.0273473	-5.80213
Sobic.004G243400	2.41212	6.415	12.8868	0.00182026	0.0274352	5.32256
Sobic.006G234200	-11.0808	1.79861	13.5711	0.00182635	0.0274935	-2165.91
Sobic.006G267700	1.52115	6.92224	12.8753	0.00182708	0.0274935	2.8702
Sobic.003G360000	5.18485	7.27477	12.8716	0.00182924	0.0275036	36.3744
Sobic.009G207100	-1.55869	7.71997	12.8647	0.00183334	0.0275431	-2.94587
Sobic.003G273100	-1.17347	7.95703	12.8601	0.00183611	0.0275623	-2.25553
Sobic.002G180501	11.6977	2.67017	13.5409	0.00184272	0.0276393	3321.61
Sobic.002G176200	3.24455	5.21611	12.8364	0.00185026	0.0277301	9.47779
Sobic.009G049600	5.50092	3.14761	12.8166	0.0018622	0.0278827	45.2837
Sobic.001G464000	11.3036	2.5936	14.572	0.00186388	0.0278827	2527.76
Sobic.002G263800	-1.13957	7.87308	12.8121	0.00186494	0.0278827	-2.20315
Sobic.001G070500	-3.32684	7.01549	12.7675	0.00189218	0.0282671	-10.0341
Sobic.004G113500	7.93836	1.77583	13.4486	0.00189384	0.0282693	245.293
Sobic.001G054600	-3.64398	6.00808	12.7597	0.00189695	0.028293	-12.5011
Sobic.007G092500	12.2865	3.15412	13.4194	0.00191035	0.0284325	4995.75
Sobic.001G367800	-1.70168	5.79291	12.7375	0.00191072	0.0284325	-3.25279
Sobic.003G031700	-8.14256	4.30425	12.7373	0.00191089	0.0284325	-282.589
Sobic.003G295000	4.94178	5.44671	12.7294	0.00191581	0.0284829	30.7343
Sobic.002G002500	-1.24325	7.8991	12.7059	0.00193053	0.0286788	-2.36732
Sobic.003G420900	-1.77967	6.63682	12.6977	0.00193568	0.0287104	-3.43347
Sobic.006G168300	2.13559	7.65053	12.6976	0.00193574	0.0287104	4.39416
Sobic.002G281000	6.1755	7.45595	12.6906	0.00194019	0.0287318	72.2787
Sobic.001G258100	8.22201	4.32029	12.69	0.00194055	0.0287318	298.589
Sobic.001G059100	6.7125	6.33426	12.688	0.00194182	0.0287318	104.873
Sobic.001G041500	8.41874	4.24799	13.3526	0.00194868	0.0288104	342.21
Sobic.006G102500	4.16099	6.07046	12.6739	0.00195079	0.0288134	17.8889
Sobic.008G094300	13.3838	4.43379	14.3945	0.00195198	0.0288134	10688.8
Sobic.005G034000	-1.94288	7.53356	12.6649	0.0019565	0.0288542	-3.84473
Sobic.001G357900	9.51186	2.26246	12.6606	0.00195929	0.0288542	730.055
Sobic.007G191600	7.96638	3.10146	12.6595	0.00195995	0.0288542	250.103
Sobic.001G021500	-1.85601	8.01509	12.6555	0.00196253	0.0288542	-3.62006
Sobic.006G227300	-8.13719	5.00864	12.6544	0.00196323	0.0288542	-281.54
Sobic.010G114700	-1.82873	6.02199	12.6531	0.00196405	0.0288542	-3.55224
Sobic.003G245600	-2.49973	5.25076	12.6317	0.00197785	0.0290233	-5.6558
Sobic.001G206300	6.97015	5.57178	12.6282	0.00198014	0.0290233	125.379
Sobic.007G158700	-9.45127	3.61934	12.628	0.00198025	0.0290233	-700.027
Sobic.002G389800	4.01443	5.87042	12.6129	0.00199005	0.029144	16.1608
Sobic.001G161200	1.51978	7.9287	12.5991	0.00199905	0.0292379	2.86747
Sobic.009G064500	-11.6355	2.26367	20.0566	0.0019996	0.0292379	-3181.43
Sobic.002G140700	-1.54322	7.85769	12.5914	0.00200414	0.0292812	-2.91445
Sobic.005G187500	-1.19188	7.21446	12.5849	0.00200835	0.0292981	-2.2845
Sobic.003G184800	3.60311	7.23827	12.5848	0.00200845	0.0292981	12.1519
Sobic.003G287400	10.735	2.92242	13.2375	0.00201677	0.0293964	1704.35
Sobic.007G157500	2.26969	8.89212	12.5556	0.00202778	0.0295338	4.82219
Sobic.001G026700	10.9317	3.63364	13.2016	0.00203852	0.029667	1953.35
Sobic.001G137000	2.16427	5.45838	12.5371	0.00204011	0.029667	4.4824
Sobic.004G030300	10.1223	1.61074	13.1853	0.00204854	0.0297611	1114.59
Sobic.009G147200	10.2003	0.862451	13.1832	0.00204978	0.0297611	1176.53
Sobic.001G185400	-11.5751	2.27037	14.1759	0.00206718	0.0299902	-3051.01
Sobic.002G414900	10.5906	3.14386	13.1394	0.00207693	0.0301081	1542.05
Sobic.001G286200	-1.35308	6.62259	12.4748	0.00208225	0.0301619	-2.55457
Sobic.010G183400	-2.2571	6.32222	12.4673	0.00208739	0.0302127	-4.78028
Sobic.004G189400	8.50158	2.48997	14.1242	0.00209553	0.0302839	362.435
Sobic.002G386100	1.69619	8.07002	12.4549	0.00209595	0.0302839	3.24043
Sobic.003G368700	-1.79882	6.62715	12.4531	0.00209719	0.0302839	-3.47935
Sobic.010G246600	9.67676	4.49437	12.4439	0.00210352	0.0303517	818.457
Sobic.002G276900	-1.32886	6.4795	12.4226	0.00211834	0.0305321	-2.51203
Sobic.008G065600	-11.1138	1.94784	13.0722	0.0021193	0.0305321	-2216.02
Sobic.001G320000	6.67345	5.05552	12.4154	0.00212333	0.0305665	102.072
Sobic.006G129100	8.81216	2.01197	13.0535	0.00213127	0.0306442	449.494
Sobic.002G341900	4.24499	6.23026	12.403	0.00213203	0.0306442	18.9613
Sobic.003G416100	5.27407	6.95211	12.3973	0.00213607	0.0306618	38.6949
Sobic.002G030300	-11.1531	2.84871	13.0453	0.00213655	0.0306618	-2277.33
Sobic.007G059600	4.41949	6.01235	12.3881	0.00214258	0.0307189	21.3992
Sobic.001G321100	3.59674	6.40982	12.3863	0.00214383	0.0307189	12.0983
Sobic.004G241200	5.28735	5.02691	12.37	0.00215536	0.0308567	39.0528
Sobic.006G201900	5.22277	6.44582	12.368	0.00215677	0.0308567	37.3432
Sobic.002G285450	-7.42485	5.14828	12.364	0.00215968	0.0308746	-171.831
Sobic.003G234000	6.77892	6.31959	12.354	0.00216678	0.0309324	109.814
Sobic.001G358200	-11.936	2.64417	13.9974	0.00216705	0.0309324	-3918.22
Sobic.002G256800	-1.52055	7.06278	12.3472	0.00217164	0.0309742	-2.869
Sobic.007G206100	-8.70555	3.82217	12.344	0.00217393	0.0309831	-417.475
Sobic.001G489900	4.09199	6.02653	12.3219	0.00218991	0.0311869	17.0534
Sobic.001G166500	9.43355	2.70846	12.9571	0.00219413	0.0312059	691.483
Sobic.001G537300	1.95196	6.0163	12.3154	0.0021946	0.0312059	3.86899
Sobic.004G214000	-10.9667	1.68008	13.9449	0.00219746	0.031208	-2001.34
Sobic.008G053200	-3.30689	7.22787	12.3099	0.00219856	0.031208	-9.8963
Sobic.008G047000	-1.29183	9.54915	12.3083	0.00219978	0.031208	-2.44839
Sobic.002G412100	9.76065	2.51025	12.9381	0.00220676	0.0312832	867.461
Sobic.001G081600	1.89197	7.35176	12.2961	0.00220862	0.0312856	3.71141
Sobic.001G435201	-8.70422	1.70545	12.9223	0.00221738	0.0313661	-417.093
Sobic.009G233500	9.56207	2.51414	12.2838	0.00221767	0.0313661	755.91
Sobic.010G107400	-11.437	2.0679	19.36	0.00222169	0.0313992	-2772.57
Sobic.005G001900	1.43225	7.19749	12.2669	0.00223013	0.0314945	2.69867
Sobic.007G184800	-6.92329	3.16383	12.2524	0.00224086	0.0315851	-121.372
Sobic.008G059100	4.02708	5.85173	12.246	0.00224557	0.0315851	16.3032
Sobic.009G121900	-4.59951	6.59164	12.2459	0.00224568	0.0315851	-24.2433
Sobic.007G159700	-1.19182	7.76284	12.2459	0.0022457	0.0315851	-2.28441
Sobic.006G171900	-7.03985	4.23861	12.2457	0.00224579	0.0315851	-131.585
Sobic.003G135300	8.94942	1.93988	12.877	0.00224798	0.0315851	494.361
Sobic.006G198400	11.045	2.4132	13.8588	0.00224844	0.0315851	2112.93
Sobic.002G221900	4.83114	4.45961	12.2283	0.00225882	0.0317071	28.4654
Sobic.009G181700	9.81162	3.6194	13.8376	0.0022612	0.0317165	898.652
Sobic.009G176000	-1.23184	6.86265	12.2192	0.00226561	0.0317544	-2.34867
Sobic.001G344700	-9.41356	4.38297	12.8387	0.00227428	0.0318519	-681.969
Sobic.002G376800	7.3449	8.27093	12.2013	0.00227914	0.0318799	162.568
Sobic.004G333200	4.27633	5.30978	12.2005	0.00227971	0.0318799	19.3777
Sobic.003G421300	-1.80299	6.03382	12.1943	0.00228442	0.0318974	-3.48943
Sobic.004G026300	6.67597	7.42908	12.1924	0.00228591	0.0318974	102.251
Sobic.009G212700	-11.5582	2.1888	15.4998	0.0022861	0.0318974	-3015.48
Sobic.002G420900	3.45203	9.5846	12.1832	0.00229289	0.0319682	10.9437
Sobic.004G007600	-1.7838	7.65151	12.1723	0.00230123	0.0320603	-3.44332
Sobic.002G364800	1.73282	5.94754	12.1617	0.00230934	0.0321492	3.32377
Sobic.001G410450	-10.831	1.55446	13.7465	0.00231694	0.0322118	-1821.55
Sobic.004G320800	-1.32083	7.11252	12.1513	0.00231729	0.0322118	-2.4981
Sobic.006G073500	-4.89329	7.95514	12.1477	0.00232008	0.0322264	-29.7185
Sobic.006G032200	-1.24939	9.36066	12.1277	0.00233556	0.0324172	-2.37741
Sobic.001G375800	-7.19518	2.55297	12.1113	0.0023484	0.0325711	-146.543
Sobic.002G353200	-3.17878	4.79603	12.1065	0.00235212	0.0325984	-9.05539
Sobic.009G119900	-1.34712	6.3422	12.102	0.00235568	0.0326234	-2.54403
Sobic.002G160300	6.62362	3.66716	12.0974	0.00235923	0.0326483	98.6069
Sobic.005G004900	-4.5429	8.14585	12.0922	0.00236333	0.03266	-23.3104
Sobic.003G090600	-8.36796	2.39521	12.7121	0.00236359	0.03266	-330.375
Sobic.004G300900	-1.33502	6.26484	12.0885	0.00236623	0.0326723	-2.52279
Sobic.003G382100	-2.70059	4.97821	12.0858	0.00236838	0.0326777	-6.50067
Sobic.001G177000	-6.0282	7.28016	12.079	0.00237376	0.0327276	-65.2635
Sobic.001G287000	9.48702	1.82424	12.6906	0.00237914	0.0327775	717.59
Sobic.007G151400	5.96119	5.36585	12.0584	0.00239016	0.0328821	62.3013
Sobic.003G140700	-12.748	3.3551	15.2973	0.00239027	0.0328821	-6878.92
Sobic.001G425300	-3.06731	6.80762	12.0533	0.00239419	0.0329117	-8.3821
Sobic.004G200200	1.35514	8.733	12.0493	0.0023974	0.0329314	2.55822
Sobic.002G321500	6.19608	4.30442	12.0326	0.00241083	0.0330866	73.3172
Sobic.010G241000	-4.33605	8.32476	12.0308	0.00241225	0.0330866	-20.1968
Sobic.002G068500	9.12666	4.06305	12.6353	0.00241972	0.033145	558.984
Sobic.003G086700	9.96015	3.86443	12.0211	0.00242007	0.033145	996.1
Sobic.007G223200	2.13866	6.2458	12.0133	0.00242637	0.0331823	4.40354
Sobic.004G133500	5.89201	6.92788	12.0118	0.00242764	0.0331823	59.3842
Sobic.001G088200	-2.00241	6.68862	12.0112	0.00242815	0.0331823	-4.00669
Sobic.004G205600	1.15001	7.7064	12.0043	0.00243371	0.0332339	2.21915
Sobic.009G181400	-6.30341	2.8113	11.9966	0.00243998	0.033295	-78.9795
Sobic.001G412800	1.87683	9.23479	11.9885	0.00244659	0.0333608	3.67268
Sobic.009G254000	2.92409	5.4923	11.9596	0.00247037	0.0336591	7.58996
Sobic.008G034500	11.4934	2.40893	15.1415	0.0024743	0.0336591	2883
Sobic.006G139501	-4.68936	6.45392	11.9498	0.00247854	0.0336591	-25.8011
Sobic.003G244200	-1.02068	8.7964	11.9496	0.00247866	0.0336591	-2.02887
Sobic.002G277900	-1.24443	7.83107	11.9491	0.00247907	0.0336591	-2.36925
Sobic.004G300800	-7.44308	4.68404	11.9488	0.00247932	0.0336591	-174.017
Sobic.003G179100	1.55336	7.55437	11.9457	0.00248189	0.0336693	2.935
Sobic.006G147300	-9.14413	3.39989	12.5442	0.00248822	0.0337306	-565.793
Sobic.009G256700	-2.102	5.33971	11.935	0.00249083	0.0337414	-4.29305
Sobic.001G392800	-0.992464	7.71166	11.9298	0.00249517	0.0337424	-1.98958
Sobic.002G303800	9.55058	2.29879	12.535	0.00249522	0.0337424	749.915
Sobic.008G035400	-4.5046	6.56227	11.9284	0.00249635	0.0337424	-22.6997
Sobic.002G360600	-8.99165	3.82285	11.9191	0.0025041	0.0338226	-509.046
Sobic.001G405400	-2.64184	8.73564	11.8945	0.0025249	0.0340788	-6.24127
Sobic.001G478500	2.00381	5.72728	11.8886	0.00252987	0.0341212	4.01059
Sobic.007G092100	-1.7041	6.46837	11.8861	0.00253204	0.0341257	-3.25825
Sobic.004G250900	1.86407	7.03166	11.8834	0.00253428	0.0341311	3.64034
Sobic.001G365000	7.98722	5.82131	11.8738	0.00254247	0.0342166	253.743
Sobic.001G110400	-2.2352	4.588	11.8603	0.00255407	0.0343479	-4.70829
Sobic.009G105000	-2.84059	6.04374	11.8528	0.00256046	0.034409	-7.16312
Sobic.003G360100	11.1235	2.75861	12.4358	0.00257256	0.0345466	2230.97
Sobic.002G201100	-5.5742	4.95382	12.4255	0.00258072	0.0346312	-47.6431
Sobic.003G410900	-1.43274	6.82123	11.8157	0.00259263	0.0347659	-2.69959
Sobic.010G047300	-9.56473	2.87441	12.4052	0.00259695	0.0347987	-757.305
Sobic.002G175500	-7.68009	4.0582	11.808	0.00259937	0.0348062	-205.086
Sobic.010G179400	-11.3411	2.31542	12.3797	0.00261751	0.0350146	-2594.21
Sobic.002G188200	-6.57185	3.99635	11.786	0.0026187	0.0350146	-95.1315
Sobic.001G197400	2.94679	5.98686	11.7765	0.00262709	0.0350688	7.71031
Sobic.009G190800	1.46631	9.4402	11.7735	0.0026298	0.0350688	2.76313
Sobic.004G197800	4.39251	4.60644	11.7714	0.00263158	0.0350688	21.0029
Sobic.003G132500	10.6079	2.49901	11.7713	0.00263172	0.0350688	1560.62
Sobic.008G032100	-1.0866	7.003	11.7694	0.00263344	0.0350688	-2.12373
Sobic.008G189300	1.44091	5.62162	11.7686	0.00263407	0.0350688	2.71493
Sobic.003G137600	10.1422	3.74665	12.3504	0.00264128	0.0351199	1130.04
Sobic.003G347200	5.54559	5.68813	11.7601	0.00264169	0.0351199	46.7078
Sobic.010G250900	4.74687	8.46372	11.7466	0.00265377	0.0352311	26.8504
Sobic.004G142800	-1.21988	9.22226	11.7465	0.00265384	0.0352311	-2.32927
Sobic.002G034100	1.86586	7.32946	11.737	0.00266233	0.0353186	3.64484
Sobic.009G113500	12.5015	3.24743	12.3193	0.00266683	0.035353	5798.62
Sobic.002G032200	-2.04693	5.53821	11.7264	0.00267187	0.0353667	-4.13226
Sobic.006G122300	-10.892	1.60362	13.2195	0.00267221	0.0353667	-1900.33
Sobic.001G426400	-4.3248	6.86276	11.7245	0.00267356	0.0353667	-20.0399
Sobic.005G175500	-13.6132	4.29963	14.7758	0.00268561	0.0354822	-12531.1
Sobic.002G225100	2.07784	6.35754	11.7107	0.00268611	0.0354822	4.22176
Sobic.005G165500	9.49467	3.69055	12.2832	0.00269685	0.0355988	721.406
Sobic.003G210100	-1.71569	5.98944	11.6885	0.00270627	0.0356894	-3.28453
Sobic.002G387300	-1.70615	6.20906	11.6872	0.00270755	0.0356894	-3.2629
Sobic.008G019466	10.5832	2.54863	13.1556	0.00271943	0.0358181	1534.18
Sobic.003G052500	-5.27763	6.96935	11.6723	0.00272117	0.0358181	-38.7904
Sobic.003G064300	7.81041	9.58794	11.6649	0.002728	0.0358668	224.475
Sobic.001G351100	10.5221	3.71417	12.2448	0.00272913	0.0358668	1470.56
Sobic.004G284400	4.84864	5.63434	11.662	0.00273065	0.0358668	28.8129
Sobic.001G502500	-10.6337	2.3761	12.2027	0.0027651	0.0362447	-1588.8
Sobic.004G043001	9.24724	2.77486	11.6242	0.00276585	0.0362447	607.711
Sobic.003G036600	4.2062	4.80476	11.6241	0.00276599	0.0362447	18.4583
Sobic.005G224800	5.90157	8.1567	11.6228	0.00276722	0.0362447	59.7791
Sobic.004G267500	-2.32108	6.40663	11.6176	0.00277207	0.0362827	-4.99706
Sobic.002G428700	4.56404	5.22001	11.6024	0.00278636	0.0364441	23.6544
Sobic.006G187401	7.60494	0.908695	11.5967	0.00279181	0.0364703	194.677
Sobic.003G141800	10.9026	5.40101	13.0594	0.00279229	0.0364703	1914.35
Sobic.009G003800	-1.41827	6.84789	11.5877	0.00280034	0.0365498	-2.67265
Sobic.003G303100	-11.3719	2.19112	13.038	0.0028088	0.0366345	-2650.3
Sobic.004G023400	-1.80977	6.40904	11.5767	0.00281081	0.0366351	-3.50588
Sobic.001G152600	-9.43739	2.30677	12.1458	0.00281452	0.0366578	-693.325
Sobic.003G243300	-5.49965	2.957	11.569	0.0028182	0.03668	-45.2439
Sobic.001G457200	8.22898	1.84389	12.1333	0.00282556	0.0367458	300.034
Sobic.006G081000	-1.71312	5.84234	11.5596	0.00282721	0.0367458	-3.27868
Sobic.010G216200	-1.313	6.91888	11.5504	0.00283605	0.036835	-2.48457
Sobic.006G207000	-12.4208	3.05702	12.994	0.00284306	0.0369002	-5483.29
Sobic.004G167800	4.48876	5.97785	11.535	0.00285088	0.0369759	22.4518
Sobic.009G153000	4.21613	6.64373	11.5311	0.00285472	0.037	18.5858
Sobic.006G202300	12.0999	3.51181	12.0885	0.00286532	0.0371114	4389.67
Sobic.005G170200	-10.0302	1.3195	12.0838	0.00286951	0.0371399	-1045.64
Sobic.004G203600	1.62543	6.31174	11.5135	0.00287186	0.0371445	3.08534
Sobic.004G166500	1.70478	6.51643	11.5069	0.00287829	0.037181	3.2598
Sobic.005G123500	12.8262	4.26859	12.9483	0.00287924	0.037181	7262.36
Sobic.004G104800	8.28917	4.86414	11.5045	0.00288068	0.037181	312.816
Sobic.002G049000	1.32967	7.60829	11.5008	0.00288423	0.037201	2.51345
Sobic.001G511000	-6.42823	5.36053	11.4888	0.0028961	0.0373282	-86.1173
Sobic.009G231100	-2.57369	5.15443	11.4814	0.00290338	0.0373961	-5.95332
Sobic.006G163900	6.37237	4.89169	11.4656	0.00291911	0.0375727	82.8467
Sobic.010G150200	9.61284	1.97298	12.0124	0.0029344	0.0377434	782.984
Sobic.010G201500	2.21885	5.05722	11.438	0.00294672	0.0378278	4.65524
Sobic.001G112600	-2.04265	5.79432	11.4378	0.00294689	0.0378278	-4.12003
Sobic.010G212700	-6.5165	5.15701	11.4376	0.00294707	0.0378278	-91.551
Sobic.010G079300	-9.88476	2.38955	11.9903	0.00295475	0.0378758	-945.387
Sobic.007G177100	-12.2467	3.37504	11.9902	0.00295488	0.0378758	-4859.92
Sobic.001G247300	7.88392	4.18984	11.4198	0.00296507	0.0379802	236.209
Sobic.005G143200	1.95736	5.31448	11.4115	0.00297346	0.0380615	3.88351
Sobic.002G390500	4.6051	4.7259	11.3936	0.00299171	0.0382688	24.3374
Sobic.004G037700	-2.03191	4.80299	11.3832	0.0030024	0.0383791	-4.08945
Sobic.003G387000	8.21227	2.3923	11.9366	0.00300497	0.0383856	296.579
Sobic.001G099200	10.2929	1.61205	11.9252	0.0030158	0.0384975	1254.48
Sobic.003G328100	-7.17847	3.54628	11.3618	0.00302439	0.0385807	-144.855
Sobic.006G267800	-6.94992	3.46995	11.3591	0.0030272	0.0385868	-123.633
Sobic.001G346000	-12.3426	3.02568	12.7656	0.00302902	0.0385868	-5193.84
Sobic.009G080900	13.624	4.51003	11.9044	0.00303558	0.0386439	12624.6
Sobic.003G241600	6.75588	1.54767	11.3436	0.00304336	0.0387134	108.075
Sobic.001G412500	-1.50953	6.07383	11.3411	0.00304597	0.0387134	-2.84717
Sobic.001G165100	-11.3972	2.02675	17.3769	0.00304728	0.0387134	-2697.11
Sobic.010G076800	-1.89596	5.51068	11.3329	0.00305448	0.0387783	-3.7217
Sobic.003G165101	-1.59869	6.82466	11.3298	0.00305779	0.0387939	-3.02868
Sobic.003G209900	-6.1588	6.88551	11.3161	0.00307215	0.038898	-71.4467
Sobic.002G286400	-10.8301	1.48751	14.1869	0.00307261	0.038898	-1820.47
Sobic.004G226400	12.4043	3.45	11.8647	0.00307378	0.038898	5420.75
Sobic.010G136500	6.1337	2.51769	11.314	0.00307436	0.038898	70.2146
Sobic.010G215800	-4.08646	4.87561	11.3091	0.00307957	0.0389134	-16.9882
Sobic.006G109500	3.18325	6.10488	11.3054	0.00308338	0.0389134	9.0835
Sobic.008G073300	-1.94652	5.15374	11.3037	0.00308522	0.0389134	-3.85444
Sobic.003G000400	9.08844	3.62126	12.698	0.0030867	0.0389134	544.369
Sobic.009G245700	11.2675	2.23226	11.8512	0.00308684	0.0389134	2465.29
Sobic.003G434900	2.29144	6.04463	11.3007	0.0030884	0.0389134	4.89546
Sobic.003G075000	-2.09684	6.34083	11.299	0.00309024	0.0389134	-4.27772
Sobic.005G061200	-1.99912	5.165	11.297	0.00309232	0.0389134	-3.99756
Sobic.002G205900	7.66738	5.07096	11.8383	0.00309949	0.0389773	203.287
Sobic.003G430100	11.0028	2.04406	11.8176	0.00311979	0.039206	2051.92
Sobic.009G253800	-11.3759	2.00619	17.2239	0.00312581	0.0392552	-2657.57
Sobic.010G132400	9.12937	5.10044	12.6291	0.00314683	0.0394925	560.034
Sobic.010G042800	-1.38783	6.56095	11.24	0.00315342	0.0395485	-2.61685
Sobic.006G166700	-11.337	2.00578	12.5902	0.00318134	0.0398718	-2586.86
Sobic.003G018800	-2.08957	5.6629	11.2082	0.00318814	0.0399301	-4.25622
Sobic.010G233400	-2.86651	4.4126	11.2022	0.00319469	0.039963	-7.293
Sobic.007G204500	-7.19947	3.29744	11.1988	0.00319842	0.039963	-146.98
Sobic.001G122300	3.90815	3.02461	11.1977	0.00319964	0.039963	15.0131
Sobic.010G146400	2.9788	6.59869	11.1964	0.0032011	0.039963	7.88333
Sobic.006G099650	-2.53601	4.47762	11.196	0.00320151	0.039963	-5.79983
Sobic.003G268800	9.01969	3.45863	11.733	0.00320434	0.0399715	519.036
Sobic.004G251300	2.95802	7.42242	11.1907	0.00320741	0.039983	7.77055
Sobic.002G421300	7.29973	9.65172	11.1847	0.00321405	0.0400389	157.556
Sobic.005G132700	-2.22086	4.51524	11.1631	0.0032381	0.0402946	-4.66172
Sobic.005G195600	2.14561	9.54022	11.1623	0.00323891	0.0402946	4.42479
Sobic.005G004700	-9.76703	0.559211	12.5186	0.00324609	0.0403234	-871.303
Sobic.008G137100	-1.74357	7.08427	11.1549	0.00324722	0.0403234	-3.34864
Sobic.004G262800	5.84265	6.33896	11.1544	0.00324773	0.0403234	57.3871
Sobic.004G036600	-1.08757	7.97668	11.1515	0.003251	0.0403371	-2.12516
Sobic.002G090300	-9.73099	3.1323	11.1466	0.00325648	0.0403781	-849.803
Sobic.002G252000	-1.98016	8.32242	11.142	0.00326168	0.0404158	-3.94536
Sobic.003G358100	5.20132	6.2992	11.1394	0.00326463	0.0404174	36.792
Sobic.003G380000	1.78924	6.39663	11.138	0.00326617	0.0404174	3.45632
Sobic.004G052800	-12.2024	2.81402	13.9197	0.00326984	0.040436	-4712.81
Sobic.009G248900	-2.43267	5.25782	11.1294	0.00327595	0.0404666	-5.39891
Sobic.010G023800	-1.88844	6.40531	11.1287	0.00327666	0.0404666	-3.70234
Sobic.004G083200	-1.40695	8.39957	11.1251	0.00328081	0.0404908	-2.65176
Sobic.002G333300	-10.9029	1.55402	13.9003	0.00328477	0.0404981	-1914.74
Sobic.004G178000	3.63626	4.69976	11.1188	0.00328792	0.0404981	12.4343
Sobic.009G182400	9.50805	2.01252	11.1188	0.00328793	0.0404981	728.131
Sobic.007G009300	6.16331	3.35573	11.1068	0.00330163	0.0405862	71.6705
Sobic.001G479600	-11.2426	1.87756	16.8958	0.003303	0.0405862	-2423.1
Sobic.003G346901	6.14156	3.57789	11.1048	0.00330385	0.0405862	70.5982
Sobic.009G073000	1.612	7.58813	11.1041	0.00330466	0.0405862	3.05674
Sobic.003G234500	-12.8379	3.6164	11.6336	0.00330711	0.0405862	-7321.31
Sobic.007G183200	-10.9122	1.89205	11.6326	0.00330817	0.0405862	-1927.12
Sobic.001G393500	-2.40659	5.17998	11.0932	0.00331713	0.0406563	-5.30221
Sobic.003G081800	-8.63505	3.11456	11.0922	0.00331826	0.0406563	-397.565
Sobic.002G352100	-4.06823	7.48911	11.0894	0.00332147	0.0406689	-16.7749
Sobic.009G062000	-1.45641	6.02644	11.0853	0.00332626	0.0407008	-2.74425
Sobic.004G260400	-1.63613	5.54923	11.0828	0.00332912	0.040709	-3.10831
Sobic.010G063300	2.57202	5.30588	11.075	0.00333812	0.0407757	5.94643
Sobic.001G004800	7.95704	3.03247	11.0731	0.00334022	0.0407757	248.489
Sobic.004G002600	9.50428	2.50894	12.4163	0.00334115	0.0407757	726.23
Sobic.009G242100	7.96997	2.64673	11.0685	0.00334562	0.0408033	250.726
Sobic.002G332100	-0.876608	9.19173	11.0664	0.00334801	0.0408058	-1.83605
Sobic.002G205000	-10.1016	0.900096	12.3975	0.003359	0.0409129	-1098.74
Sobic.008G030100	-1.80095	7.59708	11.0496	0.00336754	0.0409901	-3.4845
Sobic.009G253300	4.17313	6.12565	11.0423	0.00337608	0.0410404	18.04
Sobic.006G021200	7.10808	3.74767	11.0401	0.00337869	0.0410404	137.958
Sobic.001G360500	-12.1777	2.79645	13.7793	0.00337954	0.0410404	-4632.83
Sobic.001G335000	2.58188	5.57937	11.0385	0.00338049	0.0410404	5.98719
Sobic.007G124301	-4.24169	4.28813	11.0209	0.00340121	0.0412649	-18.918
Sobic.009G161600	1.84971	4.9493	11.0161	0.0034069	0.041307	3.60428
Sobic.007G146700	4.12136	5.41834	11.0118	0.00341199	0.0413418	17.4042
Sobic.004G066900	-6.98342	4.1097	11.0087	0.00341559	0.0413584	-126.538
Sobic.010G255700	2.20986	6.17262	11.006	0.00341881	0.0413705	4.6263
Sobic.004G224700	-5.90291	5.59806	11.0013	0.00342438	0.0414109	-59.8345
Sobic.001G149500	2.2475	8.34613	10.9953	0.00343151	0.0414455	4.74858
Sobic.002G207000	5.23495	7.01722	10.994	0.00343314	0.0414455	37.6598
Sobic.002G143200	-1.44691	6.56448	10.9933	0.00343392	0.0414455	-2.72624
Sobic.006G006300	11.858	2.77071	11.5103	0.00343967	0.0414778	3712
Sobic.004G057200	-1.65253	6.09844	10.9873	0.00344106	0.0414778	-3.14385
Sobic.006G256200	11.9825	2.71456	12.2999	0.00345328	0.0415982	4046.68
Sobic.002G356800	9.19292	3.01042	11.4865	0.00346596	0.0416913	585.256
Sobic.001G304500	5.71539	5.66699	10.9663	0.00346626	0.0416913	52.5418
Sobic.008G136400	8.91262	4.16565	11.4832	0.00346969	0.0416913	481.911
Sobic.003G124700	10.7022	2.80986	11.4829	0.00346998	0.0416913	1666.03
Sobic.001G187700	-5.12911	3.88406	10.9586	0.0034755	0.0417121	-34.9957
Sobic.005G101200	4.06779	4.75546	10.957	0.00347747	0.0417121	16.7697
Sobic.001G350900	3.59173	6.87848	10.9562	0.00347844	0.0417121	12.0564
Sobic.008G073900	10.612	2.96379	11.4603	0.0034952	0.0418861	1565.03
Sobic.008G165900	1.89066	5.41502	10.9325	0.00350716	0.0419802	3.70806
Sobic.008G171000	-7.24431	5.18509	11.4474	0.00350961	0.0419802	-151.619
Sobic.010G264500	5.81269	3.29295	10.9304	0.00350983	0.0419802	56.2074
Sobic.005G218600	-6.76336	5.16062	10.9259	0.00351521	0.0420175	-108.636
Sobic.008G124400	1.08409	9.91624	10.9214	0.00352073	0.0420566	2.12003
Sobic.003G220100	1.93313	5.37877	10.9155	0.00352796	0.0420984	3.81883
Sobic.003G406300	4.14678	4.71229	10.9141	0.00352971	0.0420984	17.7135
Sobic.004G356800	3.94637	4.13514	10.913	0.00353102	0.0420984	15.4162
Sobic.010G198500	8.40402	1.41016	11.4249	0.00353512	0.0421055	338.737
Sobic.001G221400	-10.2298	0.934914	12.2166	0.00353614	0.0421055	-1200.78
Sobic.001G479900	11.6611	2.36375	12.2068	0.00354605	0.0421793	3238.42
Sobic.001G366500	-8.03187	2.93364	10.8977	0.00354988	0.0421793	-261.718
Sobic.006G003300	-1.57933	6.21535	10.8973	0.00355049	0.0421793	-2.9883
Sobic.001G080800	-4.14074	4.97179	10.8965	0.00355142	0.0421793	-17.6395
Sobic.010G220500	4.00756	8.04038	10.8932	0.00355551	0.0421903	16.084
Sobic.008G188700	-1.27953	7.0642	10.8921	0.00355688	0.0421903	-2.42761
Sobic.007G020400	-11.593	2.25007	12.185	0.00356813	0.0422968	-3089.23
Sobic.006G145500	-11.0347	3.6164	10.8781	0.00357421	0.042308	-2097.82
Sobic.002G189700	2.6992	7.33494	10.8749	0.00357821	0.042308	6.49443
Sobic.003G104200	10.2152	2.28002	10.8736	0.00357988	0.042308	1188.74
Sobic.003G264700	-9.94035	2.36813	11.3846	0.00358105	0.042308	-982.525
Sobic.009G259700	-1.52424	5.92251	10.864	0.00359181	0.042308	-2.87635
Sobic.006G089266	8.3246	2.87566	11.3735	0.00359386	0.042308	320.592
Sobic.005G010100	-11.5466	2.92182	11.3733	0.00359414	0.042308	-2991.37
Sobic.001G312700	10.5219	1.8376	11.3732	0.00359422	0.042308	1470.29
Sobic.002G415100	5.07549	4.30783	10.8619	0.00359454	0.042308	33.719
Sobic.008G139600	-9.68721	2.40342	10.8614	0.00359519	0.042308	-824.407
Sobic.007G032100	-10.6261	1.29682	13.5169	0.00359636	0.042308	-1580.42
Sobic.004G246200	-3.10407	5.2644	10.8604	0.00359637	0.042308	-8.59841
Sobic.004G020300	-4.90005	5.11498	10.858	0.00359938	0.0423166	-29.8581
Sobic.009G063400	-1.22846	7.8604	10.8469	0.0036133	0.0424534	-2.34317
Sobic.002G032700	4.48142	7.08328	10.8398	0.00362234	0.0425327	22.3379
Sobic.007G200000	-5.76851	5.17944	10.8339	0.00362978	0.0425801	-54.5123
Sobic.001G525900	5.20853	5.39342	10.8316	0.00363273	0.0425801	36.9763
Sobic.005G043100	9.29496	2.54779	10.8312	0.00363324	0.0425801	628.149
Sobic.008G187500	6.27153	1.51499	11.3333	0.00364066	0.0426402	77.2535
Sobic.006G188100	-4.67184	5.93791	10.8229	0.00364373	0.0426493	-25.4897
Sobic.008G002400	3.35899	6.9376	10.8131	0.00365631	0.0427696	10.2602
Sobic.006G213500	5.32014	4.55699	10.8033	0.00366875	0.0428882	39.9506
Sobic.007G073600	-1.94628	5.35964	10.7906	0.00368516	0.0430529	-3.85381
Sobic.003G068600	12.748	3.61737	12.0675	0.00369022	0.043066	6878.86
Sobic.001G116400	11.7837	2.51322	11.2908	0.00369091	0.043066	3525.82
Sobic.009G251400	9.67453	2.77141	11.2846	0.00369829	0.0431086	817.193
Sobic.007G202000	7.60222	3.32549	10.7797	0.00369919	0.0431086	194.31
Sobic.007G092000	3.04866	7.19754	10.7764	0.00370344	0.0431311	8.27441
Sobic.007G068000	-1.46997	6.05931	10.764	0.00371959	0.0432357	-2.77016
Sobic.003G007400	10.5245	1.69691	11.2647	0.00372208	0.0432357	1472.91
Sobic.003G052000	-3.10545	5.17052	11.2639	0.00372305	0.0432357	-8.60662
Sobic.002G000300	7.74316	2.64727	10.7579	0.00372756	0.0432357	214.252
Sobic.008G111500	4.50483	4.26921	10.7575	0.00372806	0.0432357	22.7033
Sobic.001G297000	7.27577	3.41808	10.7573	0.00372831	0.0432357	154.962
Sobic.010G210000	-1.34848	6.80495	10.7562	0.00372974	0.0432357	-2.54644
Sobic.002G301200	-1.29332	6.22606	10.7552	0.00373102	0.0432357	-2.45091
Sobic.010G081600	6.7779	2.80009	11.2519	0.00373753	0.0432841	109.736
Sobic.004G225100	-3.67217	7.13421	10.7468	0.00374208	0.0433099	-12.7478
Sobic.004G239500	-5.10779	5.80032	10.7413	0.00374923	0.0433656	-34.4824
Sobic.009G197600	8.11445	4.68956	10.7314	0.00376224	0.0434891	277.136
Sobic.007G183800	6.64404	4.62796	10.7211	0.00377586	0.0436194	100.013
Sobic.003G121800	1.17866	8.37845	10.7175	0.00378066	0.0436477	2.26366
Sobic.001G292000	11.8805	2.55007	13.3024	0.00378592	0.0436813	3770.41
Sobic.006G239300	-3.85976	5.77635	10.7082	0.00379305	0.0437364	-14.5179
Sobic.001G515200	7.3589	0.902944	11.9536	0.00381316	0.0439411	164.153
Sobic.001G225300	10.9558	1.81	11.9487	0.00381858	0.0439763	1986.23
Sobic.001G443800	9.91525	2.9141	11.1807	0.00382461	0.0440185	965.582
Sobic.003G375800	7.60012	4.03024	10.6828	0.00382703	0.0440191	194.028
Sobic.009G203600	8.52317	4.03246	10.6779	0.00383362	0.0440677	367.9
Sobic.003G177350	9.81034	1.49996	11.1711	0.00383647	0.0440732	897.858
Sobic.007G075700	2.01825	5.98259	10.671	0.00384288	0.0441006	4.05092
Sobic.004G344700	-1.38297	6.09886	10.6683	0.00384655	0.0441006	-2.60804
Sobic.004G333500	-1.33758	6.46122	10.6664	0.00384913	0.0441006	-2.52727
Sobic.002G227900	-6.8878	7.17576	10.6655	0.00385029	0.0441006	-118.423
Sobic.004G240800	3.55962	5.66251	10.6652	0.00385071	0.0441006	11.791
Sobic.003G367000	10.0254	2.2917	11.1567	0.00385446	0.0441163	1042.18
Sobic.002G245400	10.4358	2.16686	11.9093	0.00386229	0.0441784	1385.17
Sobic.001G190300	13.1919	3.81275	13.2171	0.00386463	0.0441784	9357.61
Sobic.001G084300	6.5009	2.70033	10.647	0.00387539	0.0442505	90.5663
Sobic.003G434200	8.1072	2.52852	11.1394	0.00387612	0.0442505	275.747
Sobic.009G059600	2.89649	4.76588	10.6432	0.00388052	0.0442505	7.4461
Sobic.002G127100	1.92844	6.19244	10.6426	0.00388145	0.0442505	3.80643
Sobic.003G409400	-2.56592	4.75427	10.6416	0.00388284	0.0442505	-5.92132
Sobic.010G255500	9.68174	2.29402	11.1287	0.00388964	0.0443009	821.287
Sobic.002G000400	-10.6783	1.34501	11.8802	0.00389489	0.0443336	-1638.7
Sobic.003G162100	3.10998	5.58063	10.6292	0.00389981	0.0443624	8.63369
Sobic.003G386000	-1.77431	5.4592	10.6229	0.0039084	0.0444086	-3.42075
Sobic.001G263900	-9.8252	2.9863	10.6227	0.00390865	0.0444086	-907.15
Sobic.001G383000	9.9826	2.63599	11.8468	0.00393276	0.0446369	1011.73
Sobic.006G013800	-5.65136	2.04026	10.6047	0.00393354	0.0446369	-50.2608
Sobic.001G274200	2.14285	6.10346	10.595	0.00394697	0.0447439	4.41635
Sobic.007G177500	4.56084	4.3379	10.594	0.00394837	0.0447439	23.6021
Sobic.004G009800	10.4082	1.46591	11.0811	0.00395019	0.0447439	1358.92
Sobic.001G162400	-6.59829	4.04577	10.5848	0.00396115	0.0448408	-96.8907
Sobic.002G258100	-1.53494	5.87892	10.5793	0.00396882	0.0448439	-2.89777
Sobic.001G208100	-3.32316	7.58684	10.5785	0.00397006	0.0448439	-10.0085
Sobic.006G114600	12.0612	2.75252	11.0653	0.00397053	0.0448439	4273.39
Sobic.010G033800	9.86251	2.42959	11.0649	0.00397107	0.0448439	930.917
Sobic.007G053400	-1.58306	6.47076	10.558	0.00399876	0.0451292	-2.99604
Sobic.001G130600	-10.8868	1.53785	13.0504	0.00402404	0.0453869	-1893.39
Sobic.005G041450	10.1586	2.71073	11.7453	0.00405049	0.0456576	1142.96
Sobic.001G258000	8.04033	2.91711	10.5149	0.00406006	0.0457251	263.258
Sobic.007G206200	12.1023	3.12607	11.736	0.00406139	0.0457251	4396.95
Sobic.007G076000	6.27094	4.03899	10.509	0.00406853	0.045775	77.2221
Sobic.003G097900	-9.31337	1.82537	10.9889	0.00407075	0.045775	-636.215
Sobic.004G013000	-1.67289	5.88056	10.5054	0.00407375	0.0457811	-3.18852
Sobic.009G238300	-5.83856	3.29829	10.4995	0.00408222	0.0458486	-57.2245
Sobic.007G079400	3.24979	6.14977	10.4911	0.00409449	0.0459587	9.51227
Sobic.005G209000	7.6994	1.32605	10.4853	0.0041029	0.0460229	207.85
Sobic.006G215000	3.17632	5.94348	10.4837	0.00410517	0.0460229	9.04001
Sobic.006G142775	2.56196	6.15176	10.4809	0.00410919	0.0460403	5.90511
Sobic.007G160200	2.35418	8.06776	10.4708	0.004124	0.0461732	5.11302
Sobic.010G143900	-6.08204	4.88291	10.4669	0.00412967	0.0461732	-67.7447
Sobic.005G110460	7.03159	2.3507	11.6766	0.00413244	0.0461732	130.834
Sobic.007G051700	1.2635	6.74782	10.4643	0.00413343	0.0461732	2.40078
Sobic.006G209600	3.59978	4.34321	10.4643	0.00413346	0.0461732	12.1239
Sobic.002G402000	-1.84632	6.1707	10.4624	0.00413619	0.0461759	-3.59582
Sobic.001G465100	2.23239	6.63851	10.4555	0.0041464	0.0462399	4.69913
Sobic.001G229200	10.3762	1.65924	11.6646	0.0041469	0.0462399	1329.03
Sobic.001G156401	8.48926	2.64182	10.9258	0.00415557	0.0463	359.354
Sobic.006G145600	-11.4454	2.12597	11.656	0.00415727	0.0463	-2788.73
Sobic.001G526000	4.24457	4.70974	10.442	0.0041662	0.0463718	18.9559
Sobic.002G358100	-10.6965	2.88354	11.6441	0.00417177	0.046406	-1659.43
Sobic.005G218201	-6.9568	6.24747	10.4293	0.00418508	0.0465262	-124.224
Sobic.001G396100	-1.35589	6.3209	10.4214	0.0041967	0.0466275	-2.55955
Sobic.002G261000	9.35582	2.20697	10.892	0.0042018	0.0466563	655.212
Sobic.005G098200	-8.51207	2.78923	10.4136	0.00420846	0.0467024	-365.079
Sobic.002G251100	2.77024	5.13434	10.4119	0.00421098	0.0467024	6.8222
Sobic.008G080600	-10.7553	1.41524	15.4864	0.00422367	0.0467991	-1728.47
Sobic.001G291200	5.27452	7.71395	10.4018	0.00422604	0.0467991	38.7068
Sobic.003G255100	-8.8937	2.89821	10.4001	0.00422858	0.0467991	-475.632
Sobic.006G219600	1.76234	5.76844	10.3993	0.00422976	0.0467991	3.39248
Sobic.009G247900	2.05267	8.20692	10.3912	0.00424195	0.0469061	4.14873
Sobic.006G219500	-8.24556	1.15512	10.385	0.00425136	0.046958	-303.501
Sobic.001G534066	10.2614	2.95801	10.3848	0.0042517	0.046958	1227.4
Sobic.009G170100	2.67187	6.37792	10.3816	0.00425648	0.0469829	6.37254
Sobic.002G370400	-1.72682	6.05281	10.3753	0.00426594	0.0470595	-3.30996
Sobic.009G052600	-1.2419	7.82155	10.3675	0.00427784	0.0471628	-2.3651
Sobic.006G162800	1.60174	5.91151	10.3605	0.00428849	0.0472522	3.0351
Sobic.003G410500	-0.94402	8.20882	10.3558	0.00429561	0.047294	-1.92388
Sobic.007G051800	6.9947	7.39764	10.3542	0.00429806	0.047294	127.531
Sobic.006G243200	10.0014	2.05625	11.5409	0.00429991	0.047294	1025.01
Sobic.010G172500	-1.21677	7.85307	10.3476	0.00430825	0.047335	-2.32426
Sobic.008G082700	-9.51121	3.02526	10.3458	0.00431102	0.047335	-729.724
Sobic.007G090460	8.41684	5.40661	10.3456	0.00431128	0.047335	341.761
Sobic.010G050800	3.46729	5.7428	10.3294	0.00433625	0.0475811	11.06
Sobic.006G010800	9.76068	3.55284	10.3238	0.00434487	0.0476475	867.475
Sobic.008G143901	3.58261	6.99555	10.3185	0.0043531	0.0477097	11.9804
Sobic.003G076800	10.8599	2.64034	11.4875	0.00436794	0.0478441	1858.44
Sobic.009G068900	4.23665	5.36865	10.3067	0.00437137	0.0478535	18.852
Sobic.005G206500	-11.1377	1.80205	11.468	0.00439309	0.0480427	-2253.16
Sobic.002G214800	11.1176	4.35596	10.7541	0.00439661	0.0480427	2221.86
Sobic.009G205400	-11.7782	2.55934	11.4641	0.00439811	0.0480427	-3512.37
Sobic.001G347400	11.0925	2.373	10.7525	0.00439899	0.0480427	2183.63
Sobic.003G012400	9.3944	3.60712	11.4515	0.00441458	0.0481847	672.971
Sobic.009G159900	-1.47778	5.83879	10.2736	0.00442324	0.0482332	-2.7852
Sobic.009G226400	-1.20588	7.68945	10.273	0.00442421	0.0482332	-2.30677
Sobic.006G202800	-1.46132	6.27538	10.2628	0.00444035	0.0483405	-2.75361
Sobic.003G438200	4.00366	4.84956	10.2614	0.00444264	0.0483405	16.0406
Sobic.006G044400	-2.7699	5.99336	10.261	0.00444328	0.0483405	-6.82062
Sobic.001G449100	8.56863	1.82176	10.7213	0.00444445	0.0483405	379.678
Sobic.003G194300	-1.75232	5.7428	10.2548	0.004453	0.0483965	-3.36899
Sobic.006G164300	2.94543	6.15896	10.2537	0.0044548	0.0483965	7.70308
Sobic.001G488900	-9.67346	3.04382	10.7068	0.00446588	0.0484713	-816.585
Sobic.005G094800	-4.23273	5.24396	10.2461	0.0044669	0.0484713	-18.8009
Sobic.006G181150	6.83033	1.78569	10.2403	0.00447622	0.0485442	113.798
Sobic.005G043000	11.9831	2.78421	11.3982	0.00448454	0.0485641	4048.42
Sobic.010G163900	-1.88856	5.99942	10.235	0.00448461	0.0485641	-3.70267
Sobic.002G189000	10.7335	2.96025	10.6932	0.00448589	0.0485641	1702.52
Sobic.002G407100	3.40455	6.25249	10.231	0.00449101	0.0485912	10.5894
Sobic.002G066700	10.1393	2.19081	10.6817	0.00450298	0.0486684	1127.78
Sobic.001G131600	-1.29217	7.54224	10.2219	0.00450567	0.0486684	-2.44897
Sobic.009G048000	-4.36193	4.92632	10.2217	0.00450599	0.0486684	-20.5623
Sobic.003G421100	9.43412	3.62435	10.6749	0.00451311	0.048717	691.757
Sobic.003G113900	-2.36298	4.61488	10.2132	0.0045197	0.0487598	-5.14431
Sobic.008G127500	-1.11677	6.74142	10.2088	0.0045269	0.0487865	-2.16861
Sobic.004G264700	-1.26363	6.90718	10.2081	0.00452796	0.0487865	-2.40098
Sobic.003G136900	7.10748	6.38619	10.2039	0.00453489	0.0487865	137.9
Sobic.002G007200	-1.92996	5.65943	10.2035	0.00453539	0.0487865	-3.81044
Sobic.010G092400	-5.51541	4.75779	10.2033	0.00453578	0.0487865	-45.7409
Sobic.009G235500	12.2237	2.90382	11.3582	0.00453792	0.0487865	4782.99
Sobic.001G295700	8.033	2.45719	10.656	0.00454152	0.048797	261.922
Sobic.002G297900	-2.4049	4.76146	10.1963	0.00454712	0.048829	-5.296
Sobic.004G248800	-1.66312	6.41999	10.1921	0.004554	0.0488415	-3.16701
Sobic.007G207000	1.24113	8.24688	10.1915	0.0045549	0.0488415	2.36384
Sobic.001G171100	-11.0971	2.61776	10.645	0.00455808	0.0488415	-2190.55
Sobic.010G008800	-1.70211	6.07047	10.1892	0.00455879	0.0488415	-3.25376
Sobic.009G070800	14.512	5.29832	10.6426	0.00456175	0.0488452	23363.4
Sobic.001G235500	4.96814	6.71488	10.1799	0.0045739	0.048947	31.3011
Sobic.008G154700	-11.438	2.06504	12.5222	0.00458334	0.0490199	-2774.4
Sobic.010G092100	10.1198	1.97165	10.6244	0.00458926	0.0490289	1112.64
Sobic.006G026700	4.98994	10.7963	10.1686	0.00459246	0.0490289	31.7777
Sobic.002G322800	9.62031	2.86848	10.1678	0.00459385	0.0490289	787.048
Sobic.001G499100	-11.4015	2.35111	10.6208	0.00459472	0.0490289	-2705.25
Sobic.009G081700	4.71592	3.80903	10.1638	0.00460046	0.0490619	26.2804
Sobic.005G101900	-11.8874	3.35087	10.6135	0.00460597	0.0490925	-3788.55
Sobic.004G060500	-1.19929	6.75558	10.1528	0.00461857	0.0491986	-2.29627
Sobic.001G406901	-12.5098	3.32374	10.5976	0.00463025	0.0492872	-5832.03
Sobic.001G259600	6.00285	5.72967	10.1446	0.00463219	0.0492872	64.1267
Sobic.005G226300	-10.01	2.48836	10.5943	0.00463536	0.0492928	-1031.15
Sobic.003G315500	8.8164	1.65978	10.5918	0.00463914	0.0493048	450.816
Sobic.005G019200	9.40205	3.95972	10.5888	0.00464373	0.0493254	676.547
Sobic.001G161100	-7.52108	3.35574	10.1279	0.00465999	0.0494699	-183.684
Sobic.003G339600	-4.39021	4.69473	10.1222	0.00466949	0.0495072	-20.9694
Sobic.001G247600	-3.6871	4.84821	10.1211	0.00467129	0.0495072	-12.8804
Sobic.004G284700	9.25993	3.45975	10.5709	0.0046715	0.0495072	613.079
Sobic.009G054000	-1.63899	5.6593	10.119	0.0046749	0.049514	-3.11448
Sobic.005G054900	-8.13397	3.99227	10.1175	0.00467746	0.049514	-280.911
Sobic.001G002300	-4.52205	5.64943	10.1125	0.00468585	0.0495635	-22.9759
Sobic.006G228300	4.35108	6.29759	10.1115	0.00468747	0.0495635	20.4082
Sobic.001G365800	-1.47327	7.21086	10.1062	0.00469649	0.0496245	-2.7765
Sobic.002G318000	4.64451	5.04383	10.1049	0.00469858	0.0496245	25.0114
Sobic.005G055300	7.73957	3.78477	11.235	0.00470701	0.0496854	213.719
Sobic.009G036366	-3.16931	3.54214	10.0874	0.00472827	0.0498815	-8.99619
Sobic.003G003200	3.67118	5.91618	10.0811	0.00473904	0.0499668	12.739
Sobic.009G181900	2.85926	6.16616	10.0738	0.0047514	0.0500512	7.25643
Sobic.007G094900	-6.7297	5.17341	10.072	0.00475451	0.0500512	-106.131
Sobic.006G041700	-4.7931	3.96929	10.0716	0.00475512	0.0500512	-27.7247
Sobic.002G308300	-1.17266	6.42276	10.0685	0.0047605	0.0500688	-2.25427
Sobic.006G036300	11.4046	2.3439	11.1959	0.00476218	0.0500688	2711.04
Sobic.006G123700	10.237	1.64843	10.5085	0.00476946	0.050117	1206.82
Sobic.005G072500	11.6591	2.42454	10.498	0.00478618	0.0502644	3233.94
Sobic.004G336700	-8.83449	4.61021	10.4941	0.00479249	0.0502962	-456.506
Sobic.002G202500	-5.7375	4.49229	10.0486	0.00479462	0.0502962	-53.3531
Sobic.004G273800	5.3492	4.70551	10.0428	0.00480475	0.0503741	40.7633
Sobic.006G164500	9.55291	1.65883	11.1609	0.00481208	0.0504225	751.123
Sobic.004G204500	-7.41448	3.88627	10.0346	0.00481885	0.0504319	-170.601
Sobic.008G166050	-4.69363	3.94704	10.0343	0.00481936	0.0504319	-25.8776
Sobic.007G011200	2.1953	7.58067	10.0333	0.00482111	0.0504319	4.57985
Sobic.007G142900	9.3983	2.57454	10.0283	0.00482991	0.0504937	674.792
Sobic.003G353500	-2.84182	5.82701	10.0268	0.00483245	0.0504937	-7.16924
Sobic.005G039600	9.24954	1.94168	10.025	0.00483568	0.050499	608.681
Sobic.007G004700	-5.53007	5.7538	10.0212	0.00484229	0.0505397	-46.208
Sobic.006G120301	7.34156	1.87044	10.0082	0.00486502	0.0507485	162.192
Sobic.004G238700	-11.5683	2.19434	12.2736	0.00487828	0.0508582	-3036.82
Sobic.004G037300	-8.69109	3.71315	9.99348	0.00489086	0.0509609	-413.313
Sobic.001G530800	1.56563	5.60197	9.98326	0.00490891	0.0511203	2.96007
Sobic.004G221000	-10.6473	1.31439	12.2399	0.00491994	0.0512065	-1603.81
Sobic.002G299200	11.127	3.49863	10.4129	0.00492419	0.051222	2236.4
Sobic.006G097500	3.62446	4.74199	9.97235	0.00492829	0.0512361	12.333
Sobic.002G418400	-1.21395	6.70794	9.95731	0.00495513	0.0514863	-2.31971
Sobic.008G019300	13.1517	3.98281	11.0594	0.00496059	0.0515142	9100.05
Sobic.003G069200	-8.22966	1.66545	9.94469	0.00497777	0.0516638	-300.174
Sobic.001G338600	4.19705	4.43355	9.9391	0.00498784	0.0517395	18.3417
Sobic.002G001800	-7.85977	4.35504	9.9132	0.00503479	0.0521735	-232.288
Sobic.003G418766	-1.24368	6.83451	9.91292	0.00503529	0.0521735	-2.36802
Sobic.009G014700	11.8572	2.8355	11.0076	0.00503838	0.0521765	3709.98
Sobic.004G130600	10.5773	2.73172	9.9087	0.00504298	0.052195	1527.88
Sobic.007G065500	-1.84549	6.82009	9.89497	0.00506812	0.0524078	-3.59375
Sobic.008G118000	11.9147	2.7509	10.3262	0.00506918	0.0524078	3860.93
Sobic.001G383500	-1.77958	5.59016	9.88641	0.00508385	0.0525303	-3.43326
Sobic.001G030500	-10.9448	2.0948	10.3141	0.00508997	0.0525643	-1971.11
Sobic.003G406700	-6.8369	3.25463	9.86298	0.00512722	0.0529196	-114.317
Sobic.003G078800	1.00259	8.00584	9.85188	0.0051479	0.0531036	2.00359
Sobic.010G135100	-11.1608	1.95822	10.9275	0.00516149	0.0532143	-2289.45
Sobic.006G004800	-9.84057	0.882977	10.9253	0.00516498	0.0532207	-916.866
Sobic.004G266000	-3.15352	4.37571	9.84085	0.00516853	0.0532278	-8.89822
Sobic.002G161700	-2.28828	5.97313	9.83544	0.00517869	0.053303	-4.88472
Sobic.009G165000	10.427	1.28903	10.2572	0.00518817	0.053371	1376.66
Sobic.004G064500	9.88642	2.50499	10.8957	0.00521132	0.0535543	946.478
Sobic.001G356400	-11.6353	2.25651	12.0131	0.00521175	0.0535543	-3181.13
Sobic.009G248500	10.3282	2.16526	10.885	0.00522819	0.0536936	1285.56
Sobic.004G073300	8.74694	2.05134	10.8706	0.00525105	0.0538986	429.625
Sobic.006G126700	-10.7919	2.49629	10.2185	0.00525626	0.0539223	-1772.91
Sobic.001G082300	8.98409	1.82779	10.2133	0.00526554	0.0539771	506.386
Sobic.001G004000	4.87704	3.6193	9.78728	0.00527011	0.0539771	29.3856
Sobic.007G106900	-11.6016	2.85551	10.2106	0.0052703	0.0539771	-3107.73
Sobic.001G317600	-10.677	2.0161	10.2085	0.0052741	0.0539774	-1637.17
Sobic.005G038900	3.73937	6.05035	9.78414	0.00527614	0.0539774	13.3556
Sobic.003G184600	8.09154	1.65088	10.1991	0.00529076	0.0540944	272.77
Sobic.006G217300	-2.13544	5.99388	9.77516	0.00529339	0.0540944	-4.39371
Sobic.010G075800	-11.1028	1.77663	11.9312	0.00532215	0.0543584	-2199.3
Sobic.001G025400	-1.97037	5.41606	9.75181	0.00533859	0.0544964	-3.91867
Sobic.007G162000	-10.4844	1.15989	14.2159	0.00534499	0.0545238	-1432.59
Sobic.007G010200	-1.14116	6.67616	9.74673	0.00534848	0.0545238	-2.20559
Sobic.006G153600	5.7159	1.89508	9.74591	0.00535007	0.0545238	52.5601
Sobic.001G439900	8.30858	3.40817	10.1638	0.00535434	0.0545375	317.054
Sobic.006G104600	1.84535	6.01584	9.73726	0.00536696	0.0546361	3.59341
Sobic.003G386300	-9.87301	2.87992	10.1433	0.00539145	0.0548554	-937.718
Sobic.004G293500	6.72166	7.34272	9.71999	0.00540086	0.0548914	105.541
Sobic.007G079600	-4.70415	5.07454	9.71997	0.00540089	0.0548914	-26.067
Sobic.004G344000	-1.78721	5.69175	9.71596	0.0054088	0.0549417	-3.45146
Sobic.004G031100	5.4917	5.59217	9.70944	0.00542168	0.0550199	44.9953
Sobic.003G336300	7.89743	2.5177	9.70907	0.00542241	0.0550199	238.431
Sobic.007G168100	10.122	1.74146	10.1144	0.0054445	0.0552139	1114.36
Sobic.010G114600	6.34357	4.08405	9.69271	0.00545488	0.055289	81.2091
Sobic.001G437801	9.69987	2.92491	9.68948	0.00546132	0.0553137	831.67
Sobic.004G326200	4.35474	4.64343	9.68851	0.00546327	0.0553137	20.4601
Sobic.005G015700	-2.19824	5.10054	9.6858	0.00546867	0.0553383	-4.5892
Sobic.010G214800	-6.33996	5.01214	10.0978	0.00547523	0.0553745	-81.0063
Sobic.010G229450	-8.48844	0.728285	9.67976	0.00548075	0.0554003	-359.149
Sobic.003G368000	2.13923	8.04797	9.67548	0.00548932	0.0554567	4.40527
Sobic.001G482800	10.9058	4.32076	10.7181	0.00550003	0.0555285	1918.53
Sobic.008G024500	6.04921	3.32247	9.66671	0.00550694	0.0555285	66.2208
Sobic.009G177600	-11.176	2.66414	11.7981	0.00550765	0.0555285	-2313.77
Sobic.003G234701	9.65376	1.69033	10.7131	0.00550836	0.0555285	805.509
Sobic.002G407700	-9.73517	1.60581	10.05	0.00556484	0.0560674	-852.274
Sobic.001G414400	9.70276	2.20192	10.0454	0.00557349	0.0561073	833.34
Sobic.010G066300	-1.23822	6.24192	9.63259	0.00557609	0.0561073	-2.35908
Sobic.001G360700	2.49886	8.11621	9.63097	0.00557941	0.0561073	5.65238
Sobic.008G141700	-2.36165	5.97378	9.62899	0.00558344	0.0561073	-5.13958
Sobic.002G088200	-7.84215	2.77094	9.62878	0.00558388	0.0561073	-229.468
Sobic.003G337000	-1.11321	9.13062	9.62303	0.00559564	0.0561853	-2.16326
Sobic.009G136600	-9.57123	2.56154	9.62203	0.00559769	0.0561853	-760.724
Sobic.001G521900	-1.56167	5.90923	9.61986	0.00560213	0.0561996	-2.95196
Sobic.006G010900	11.0583	2.62592	10.0272	0.00560807	0.0562288	2132.44
Sobic.002G390800	9.45428	0.225462	10.0244	0.00561352	0.0562368	701.492
Sobic.010G159100	-1.59315	6.103	9.6133	0.00561562	0.0562368	-3.01708
Sobic.004G051300	-1.45199	7.13673	9.61217	0.00561793	0.0562368	-2.73585
Sobic.002G233800	-3.32146	5.95112	9.60884	0.00562479	0.0562752	-9.99677
Sobic.010G104300	-1.9956	5.47124	9.60611	0.00563042	0.056301	-3.98783
Sobic.004G128600	-4.44705	5.1003	9.60466	0.00563343	0.056301	-21.812
Sobic.002G339000	7.28838	2.85153	10.0022	0.00565603	0.0564833	156.322
Sobic.007G046950	10.0817	3.42039	10.0013	0.00565774	0.0564833	1083.68
Sobic.001G061900	9.01755	4.0411	9.99803	0.00566402	0.0565156	518.265
Sobic.010G089700	3.24308	6.36979	9.58402	0.00567621	0.0566069	9.46817
Sobic.002G377700	-9.66072	0.40679	11.6718	0.00569069	0.0567117	-809.404
Sobic.009G072400	-11.3548	2.17716	9.98314	0.00569282	0.0567117	-2619.06
Sobic.003G028800	-8.8574	1.66977	10.587	0.00572483	0.0570001	-463.812
Sobic.003G044100	-2.47638	5.93906	9.5539	0.00573929	0.057104	-5.565
Sobic.003G353000	-9.96845	0.924646	11.6373	0.00574196	0.057104	-1001.85
Sobic.002G121000	-1.72233	6.64596	9.55143	0.00574448	0.057104	-3.29969
Sobic.001G401300	12.9336	3.66623	11.6252	0.00576006	0.0571985	7823.28
Sobic.003G403900	12.6928	3.53538	10.566	0.00576186	0.0571985	6620.83
Sobic.007G167300	-5.93821	2.44283	9.54257	0.00576322	0.0571985	-61.3169
Sobic.004G287600	-9.91749	3.97096	9.53872	0.00577136	0.0572488	-967.078
Sobic.009G021700	-14.5515	5.14201	13.8046	0.00578615	0.0573139	-24013.3
Sobic.002G048900	7.39729	1.69566	9.5315	0.00578671	0.0573139	168.58
Sobic.005G091600	2.09117	6.15671	9.53121	0.00578732	0.0573139	4.26094
Sobic.K010100	8.27726	4.09312	10.55	0.00579025	0.0573139	310.245
Sobic.006G208800	3.74532	4.99194	9.52535	0.00579981	0.057378	13.4108
Sobic.008G133700	3.61258	7.24581	9.52238	0.00580613	0.05741	12.232
Sobic.010G208400	-6.10202	5.51351	9.51968	0.00581189	0.0574365	-68.6898
Sobic.002G111200	-1.32515	6.07276	9.51771	0.00581611	0.0574476	-2.50559
Sobic.009G198300	-5.78989	2.04455	9.51542	0.00582101	0.0574655	-55.3261
Sobic.003G278700	4.07636	5.47257	9.51286	0.00582648	0.0574843	16.8696
Sobic.002G344700	1.67633	7.99024	9.51164	0.0058291	0.0574843	3.19614
Sobic.001G285400	-3.39673	6.66762	9.508	0.00583692	0.0574912	-10.5321
Sobic.001G408200	1.6202	6.49636	9.50793	0.00583706	0.0574912	3.07418
Sobic.004G264500	2.00887	7.56147	9.50685	0.0058394	0.0574912	4.02467
Sobic.010G049100	-1.00732	7.58895	9.50556	0.00584216	0.0574912	-2.01018
Sobic.001G512600	2.99637	7.62041	9.50138	0.00585115	0.0575492	7.97991
Sobic.006G231800	4.73072	4.76137	9.49968	0.0058548	0.0575547	26.5515
Sobic.009G049300	1.63117	5.27875	9.4965	0.00586166	0.0575917	3.09765
Sobic.002G126600	-2.00831	6.81686	9.49456	0.00586585	0.0576024	-4.0231
Sobic.004G305733	4.84486	3.22592	9.49089	0.00587379	0.0576499	28.7375
Sobic.010G073300	-9.64588	0.383499	13.6951	0.00591122	0.0579647	-801.123
Sobic.010G060600	-4.00944	6.84073	9.47323	0.0059121	0.0579647	-16.1051
Sobic.001G217100	-3.15333	5.39399	9.46585	0.0059282	0.0580919	-8.89704
Sobic.003G316350	6.23495	0.98994	9.46298	0.00593447	0.0581228	75.3193
Sobic.006G257200	-3.70962	4.72826	9.44927	0.00596454	0.0583866	-13.083
Sobic.008G046900	-1.69704	5.11348	9.44088	0.00598303	0.0585109	-3.24236
Sobic.004G018200	1.08523	8.53456	9.44065	0.00598353	0.0585109	2.12171
Sobic.004G232900	5.46724	5.6097	9.43757	0.00599035	0.0585461	44.2388
Sobic.007G006400	10.1025	0.900103	11.4732	0.00599345	0.0585461	1099.41
Sobic.005G037000	9.55323	3.36188	10.4363	0.00599658	0.0585461	751.293
Sobic.006G078100	5.6348	2.8925	9.42949	0.00600823	0.0586291	49.6871
Sobic.007G152101	1.77104	5.36713	9.42304	0.00602255	0.0587074	3.41301
Sobic.002G086700	6.59154	3.2494	9.81846	0.00602256	0.0587074	96.4389
Sobic.008G166400	-1.87193	4.90143	9.42047	0.00602827	0.0587322	-3.66021
Sobic.001G011700	6.62929	3.58784	9.41383	0.00604307	0.0588456	98.9954
Sobic.003G095000	-10.2696	0.969152	11.4305	0.00606097	0.058989	-1234.42
Sobic.003G074500	-10.691	1.44104	9.79694	0.00606721	0.0590189	-1653.11
Sobic.004G352500	-2.24225	5.2407	9.40009	0.00607381	0.0590522	-4.73133
Sobic.002G379866	-3.62989	4.59984	9.3949	0.00608547	0.0591347	-12.3796
Sobic.006G188200	-7.54324	0.420069	9.38495	0.00610789	0.0592519	-186.527
Sobic.003G389700	2.96621	6.09558	9.38491	0.00610798	0.0592519	7.81483
Sobic.001G434100	-12.0958	2.76558	11.3985	0.00611227	0.0592519	-4377.32
Sobic.003G038100	1.12452	6.62962	9.38257	0.00611328	0.0592519	2.18029
Sobic.002G083800	-1.1803	6.47578	9.38248	0.00611348	0.0592519	-2.26624
Sobic.007G204900	-9.67316	0.413743	13.5205	0.00611777	0.0592519	-816.416
Sobic.004G268000	1.40135	7.1657	9.37967	0.00611984	0.0592519	2.64149
Sobic.005G115900	6.95659	2.77968	9.7667	0.0061306	0.0593017	124.206
Sobic.003G239300	-9.20268	2.26269	9.76634	0.00613136	0.0593017	-589.228
Sobic.002G230100	-4.87157	5.70565	9.36688	0.00614885	0.0594399	-29.2745
Sobic.001G083900	-5.21513	5.09715	9.36468	0.00615386	0.0594412	-37.1459
Sobic.004G098300	9.94347	1.15619	10.3518	0.00615537	0.0594412	984.655
Sobic.001G395800	9.97775	2.18998	9.35526	0.00617535	0.0596032	1008.33
Sobic.003G376900	7.96418	2.17647	9.73867	0.00619003	0.0596594	249.721
Sobic.005G091000	9.87605	2.7195	9.73788	0.00619172	0.0596594	939.694
Sobic.001G040200	3.03825	7.69743	9.3472	0.00619381	0.0596594	8.21496
Sobic.004G256100	7.7838	2.46665	9.73607	0.00619557	0.0596594	220.373
Sobic.005G159600	-0.990348	7.26921	9.34572	0.00619721	0.0596594	-1.98666
Sobic.002G279500	-1.19544	6.73785	9.34174	0.00620634	0.0597163	-2.29014
Sobic.002G235600	10.3454	2.31165	9.72679	0.00621541	0.0597613	1300.98
Sobic.003G263300	8.57222	2.2579	10.3195	0.00621743	0.0597613	380.623
Sobic.007G095400	-1.22438	7.30791	9.32996	0.00623348	0.0598737	-2.33655
Sobic.001G287600	1.32986	7.04023	9.32906	0.00623557	0.0598737	2.51377
Sobic.006G091500	10.6458	1.64957	10.3074	0.00624083	0.05988	1602.19
Sobic.003G314000	9.03217	2.09458	9.71299	0.00624504	0.05988	523.544
Sobic.010G024000	-10.0846	2.64491	9.3246	0.00624588	0.05988	-1085.82
Sobic.004G224766	-5.66777	5.85213	9.32314	0.00624927	0.0598816	-50.8356
Sobic.003G301900	4.27346	7.21324	9.32047	0.00625546	0.0599069	19.3392
Sobic.007G055700	2.30074	10.2383	9.31922	0.00625835	0.0599069	4.9271
Sobic.003G362200	4.64607	4.18644	9.31696	0.0062636	0.0599156	25.0384
Sobic.005G194700	1.2926	6.56884	9.31605	0.0062657	0.0599156	2.4497
Sobic.001G231200	-2.91086	5.7395	9.31313	0.00627251	0.0599499	-7.52069
Sobic.004G320000	-1.16451	6.99908	9.31144	0.00627644	0.0599566	-2.24157
Sobic.010G088700	6.57912	2.79786	9.30954	0.00628087	0.0599681	95.6118
Sobic.006G146700	8.60417	0.258558	9.6923	0.00628975	0.0600221	389.146
Sobic.004G226200	5.22002	1.78094	9.2999	0.00630337	0.0601212	37.2719
Sobic.010G279200	-3.46352	4.57034	9.29525	0.00631424	0.0601604	-11.0312
Sobic.003G118600	3.65266	3.86177	9.2947	0.00631553	0.0601604	12.5765
Sobic.002G125700	10.2312	2.97855	10.2683	0.00631718	0.0601604	1202.01
Sobic.008G036000	7.75522	3.91327	9.66856	0.00634152	0.060356	216.05
Sobic.001G218200	-1.3723	7.46924	9.28122	0.00634721	0.060356	-2.58883
Sobic.003G428700	7.57571	1.99549	9.66585	0.00634746	0.060356	190.772
Sobic.001G356800	-4.16929	4.38554	9.27637	0.00635867	0.0604317	-17.9921
Sobic.009G198700	-4.43866	4.65982	9.26951	0.00637489	0.0605253	-21.6856
Sobic.002G353000	-1.04401	7.25151	9.26945	0.00637502	0.0605253	-2.06194
Sobic.003G045900	8.5873	2.47062	9.64949	0.00638345	0.0605744	384.623
Sobic.004G061600	-8.32838	2.2928	9.26079	0.00639557	0.0606585	-321.435
Sobic.008G176300	10.0828	2.37074	10.2183	0.00641641	0.0608102	1084.46
Sobic.007G156700	8.71075	3.74917	10.2174	0.00641811	0.0608102	418.983
Sobic.001G404800	-1.59886	6.40479	9.2479	0.00642628	0.0608566	-3.02904
Sobic.001G046900	-3.2435	7.20469	9.24633	0.00643004	0.0608612	-9.47087
Sobic.001G394900	10.025	2.2336	9.61656	0.00645659	0.0610814	1041.93
Sobic.006G146100	4.98737	6.08276	9.23319	0.00646154	0.0610956	31.7211
Sobic.007G161200	-1.28112	7.47555	9.23179	0.00646491	0.0610956	-2.43027
Sobic.010G218500	1.59095	6.34282	9.23053	0.00646795	0.0610956	3.01248
Sobic.004G141200	7.43704	3.95285	9.60931	0.00647282	0.0611038	173.29
Sobic.003G333000	-12.8726	3.50003	11.1804	0.00647538	0.0611038	-7499.77
Sobic.001G528800	4.73274	4.67519	9.21925	0.00649515	0.0612352	26.5886
Sobic.001G130400	-1.33472	7.24793	9.21895	0.00649589	0.0612352	-2.52227
Sobic.003G015000	-4.36913	4.46692	9.21143	0.00651408	0.0613756	-20.6651
Sobic.004G220000	-1.48968	7.79309	9.20909	0.00651978	0.0613982	-2.80826
Sobic.004G083900	11.4578	2.22684	9.58562	0.00652619	0.0614274	2812.87
Sobic.005G110300	9.72804	0.985402	9.58123	0.00653613	0.0614789	848.073
Sobic.001G365266	-9.68561	2.42158	9.20128	0.00653877	0.0614789	-823.491
Sobic.005G203200	10.891	2.10307	10.1564	0.00654157	0.0614789	1899.03
Sobic.010G164200	11.8422	2.43659	13.1795	0.00654784	0.0614922	3671.57
Sobic.002G179700	-10.4231	1.09088	11.1376	0.0065496	0.0614922	-1372.95
Sobic.004G297200	5.12111	5.26666	9.18939	0.00656782	0.0616162	34.8022
Sobic.007G018500	-4.12765	5.66897	9.1871	0.00657341	0.0616162	-17.4802
Sobic.004G037200	-2.78892	5.43492	9.18567	0.00657692	0.0616162	-6.91112
Sobic.009G206000	-7.40411	1.75391	10.1387	0.00657809	0.0616162	-169.379
Sobic.003G305300	-10.4418	2.8092	10.1369	0.00658167	0.0616162	-1390.94
Sobic.009G033600	1.31081	13.9111	9.18332	0.00658269	0.0616162	2.48081
Sobic.007G175600	-8.36969	3.19402	9.17742	0.00659717	0.061673	-330.772
Sobic.006G235350	7.60091	1.62521	9.55364	0.00659898	0.061673	194.134
Sobic.003G277800	-1.84284	8.01217	9.17627	0.00660001	0.061673	-3.58716
Sobic.004G030800	6.83783	3.28689	9.17546	0.00660202	0.061673	114.391
Sobic.002G226300	10.0459	2.23639	9.54591	0.00661672	0.0617506	1057.09
Sobic.003G055500	-1.27445	6.93188	9.16939	0.00661696	0.0617506	-2.41907
Sobic.010G217900	-1.12697	6.29508	9.15238	0.00665911	0.0620458	-2.18399
Sobic.008G094400	6.93805	6.88592	9.15191	0.00666027	0.0620458	122.62
Sobic.002G368100	5.73081	4.87052	9.15156	0.00666114	0.0620458	53.1061
Sobic.003G218600	1.2611	6.23393	9.15124	0.00666194	0.0620458	2.39679
Sobic.007G050500	7.81968	2.80571	9.52072	0.0066749	0.0621353	225.921
Sobic.001G524200	4.44131	4.75122	9.14301	0.00668246	0.0621746	21.7254
Sobic.004G233700	-3.9392	5.43027	9.13529	0.00670174	0.0622927	-15.3397
Sobic.002G309600	1.75379	5.89954	9.13525	0.00670185	0.0622927	3.37243
Sobic.004G101400	10.2215	1.58362	11.0443	0.00671497	0.0623561	1193.92
Sobic.002G369100	10.3527	1.20824	10.0727	0.00671551	0.0623561	1307.55
Sobic.002G321400	5.12536	5.68248	9.12851	0.00671873	0.0623561	34.905
Sobic.004G243100	6.15068	4.78581	9.12309	0.00673237	0.0624248	71.0458
Sobic.001G383400	-1.63622	5.69011	9.1229	0.00673285	0.0624248	-3.1085
Sobic.002G233400	9.94813	2.64296	10.0581	0.00674645	0.0625198	987.836
Sobic.001G226600	10.6486	1.64263	9.48646	0.00675495	0.0625674	1605.3
Sobic.006G052200	5.41893	4.63332	9.10554	0.0067767	0.0627376	42.7819
Sobic.002G422300	8.44599	2.45379	9.10306	0.00678297	0.0627534	348.735
Sobic.009G034500	-6.28537	4.04812	9.10211	0.00678539	0.0627534	-77.9982
Sobic.003G407900	-1.63667	7.69431	9.10066	0.00678907	0.0627534	-3.10948
Sobic.001G449600	9.41011	3.02113	10.0365	0.00679245	0.0627534	680.34
Sobic.003G110800	-3.18939	6.06941	9.09822	0.00679527	0.0627534	-9.12224
Sobic.010G229000	1.2779	7.52894	9.0964	0.00679992	0.0627651	2.42486
Sobic.009G233200	1.40192	6.90546	9.09385	0.00680639	0.0627937	2.64253
Sobic.001G372000	1.8743	7.35069	9.08936	0.00681786	0.0628683	3.66625
Sobic.002G201300	10.792	1.87591	9.45752	0.00682343	0.0628885	1772.97
Sobic.005G180500	7.5991	2.40553	10.0198	0.0068283	0.0629022	193.891
Sobic.001G097900	-3.19569	5.01637	9.08377	0.00683214	0.0629064	-9.16219
Sobic.008G173000	-2.86748	6.52886	9.07223	0.00686172	0.0631354	-7.29791
Sobic.004G103500	3.32781	5.36529	9.07142	0.00686381	0.0631354	10.0409
Sobic.009G241500	-9.55564	2.54934	9.0701	0.00686719	0.0631354	-752.55
Sobic.009G220100	-2.11205	8.59976	9.06734	0.00687431	0.0631696	-4.32306
Sobic.001G169700	3.09353	6.55432	9.06407	0.00688271	0.0632156	8.53579
Sobic.003G068000	-4.94487	4.0207	9.05915	0.00689542	0.0632809	-30.8003
Sobic.003G350700	0.810345	8.29607	9.05868	0.00689663	0.0632809	1.75363
Sobic.006G270100	2.12174	8.07897	9.05662	0.00690196	0.0632986	4.35218
Sobic.010G077600	-1.1128	6.45497	9.05262	0.00691233	0.0633624	-2.16265
Sobic.004G319300	3.25797	5.40072	9.05055	0.00691769	0.0633765	9.56638
Sobic.009G014400	6.84568	3.53043	9.41697	0.00692067	0.0633765	115.015
Sobic.003G320600	11.5396	2.87208	9.41045	0.00693647	0.0634899	2976.92
Sobic.003G013600	-2.12681	8.86813	9.04158	0.00694099	0.0635	-4.36752
Sobic.005G173100	2.69818	6.05253	9.03935	0.0069468	0.0635219	6.48982
Sobic.001G468400	-9.68271	0.408133	10.9134	0.00695557	0.0635709	-821.835
Sobic.002G309500	-1.02519	7.20099	9.03124	0.00696798	0.0636373	-2.03523
Sobic.010G276000	5.45369	3.39651	9.03059	0.00696968	0.0636373	43.8253
Sobic.003G199500	2.54976	7.27279	9.02718	0.00697862	0.0636876	5.85538
Sobic.007G096700	-1.35857	7.96664	9.02347	0.00698833	0.063745	-2.56432
Sobic.004G351400	-9.68202	2.00863	9.94306	0.00699564	0.0637804	-821.443
Sobic.005G029200	-5.74116	2.26996	9.01798	0.00700275	0.0637959	-53.4887
Sobic.007G142500	-1.86932	5.05983	9.01742	0.00700421	0.0637959	-3.65361
Sobic.007G072100	9.05923	2.02826	9.01364	0.00701416	0.0638473	533.457
Sobic.001G293700	1.66234	6.38052	9.01267	0.00701671	0.0638473	3.1653
Sobic.001G513600	1.29716	7.08516	9.00864	0.00702734	0.0639127	2.45745
Sobic.010G254500	-3.1005	3.28155	9.00661	0.0070327	0.0639142	-8.57715
Sobic.004G044300	-3.61086	4.61285	9.37034	0.00703446	0.0639142	-12.2174
Sobic.002G090700	-1.14623	6.4977	9.00468	0.00703781	0.0639142	-2.21335
Sobic.003G313300	3.53471	4.6058	9.00118	0.00704706	0.063967	11.5892
Sobic.010G275100	-5.85544	4.51115	9.91825	0.00705075	0.0639692	-57.898
Sobic.010G043100	9.90171	1.23257	9.35619	0.0070694	0.0640913	956.558
Sobic.005G198300	9.57895	0.290042	10.8524	0.0070711	0.0640913	764.806
Sobic.003G366600	10.6161	1.91661	10.8457	0.00708382	0.0641719	1569.53
Sobic.009G177901	5.00625	5.11881	8.98619	0.00708689	0.0641719	32.1388
Sobic.002G061600	-5.28962	4.07317	9.34526	0.00709652	0.0641779	-39.1142
Sobic.002G128200	1.49951	6.33274	8.98257	0.00709653	0.0641779	2.82747
Sobic.004G007500	-7.79594	3.95284	9.3447	0.0070979	0.0641779	-222.235
Sobic.001G178250	9.70991	1.76931	9.33828	0.0071139	0.0642913	837.479
Sobic.002G390100	-6.26496	3.77013	8.97161	0.00712585	0.064368	-76.9024
Sobic.001G002700	7.16095	5.46632	8.96681	0.00713874	0.0644286	143.107
Sobic.009G106500	10.9671	4.20836	9.32804	0.00713948	0.0644286	2001.78
Sobic.003G295800	-3.4428	5.22565	8.96449	0.00714495	0.0644467	-10.8739
Sobic.010G160200	-8.70645	0.861428	8.9549	0.00717079	0.0646353	-417.738
Sobic.004G093200	-10.8358	1.71095	10.7997	0.00717282	0.0646353	-1827.68
Sobic.001G529400	4.49275	3.74226	8.95054	0.00718257	0.0646707	22.514
Sobic.010G001900	-3.65352	4.61607	8.94995	0.00718418	0.0646707	-12.584
Sobic.003G075800	-1.12304	7.56847	8.94884	0.00718718	0.0646707	-2.17805
Sobic.006G273700	9.8758	2.46846	8.94455	0.00719879	0.0647132	939.53
Sobic.009G167000	2.99947	6.17003	8.94333	0.0072021	0.0647132	7.99706
Sobic.004G343700	-10.4663	1.73062	9.85115	0.00720234	0.0647132	-1414.71
Sobic.002G237800	9.3477	2.52227	9.30015	0.00720971	0.064716	651.538
Sobic.005G209400	10.4359	3.44689	9.299	0.00721263	0.064716	1385.2
Sobic.001G120900	1.17734	7.61958	8.93928	0.0072131	0.064716	2.26159
Sobic.002G050900	1.73623	6.96272	8.93233	0.00723202	0.0648545	3.33164
Sobic.003G072900	7.77109	3.19162	8.92649	0.00724794	0.064966	218.44
Sobic.009G172700	-8.06217	1.72234	9.28266	0.00725416	0.0649904	-267.274
Sobic.007G195400	-2.00396	6.16015	8.92068	0.00726382	0.0650457	-4.01101
Sobic.001G107100	-1.87878	12.4871	8.91771	0.00727198	0.0650734	-3.67763
Sobic.004G001200	-12.6866	3.28977	12.6631	0.00727392	0.0650734	-6592.38
Sobic.003G399400	9.35558	0.277889	9.81563	0.00728408	0.0650867	655.104
Sobic.001G022600	1.01901	7.05709	8.91169	0.00728849	0.0650867	2.02652
Sobic.004G105100	-7.65828	3.27068	8.91147	0.00728909	0.0650867	-202.009
Sobic.001G510400	-13.7127	4.37978	9.26888	0.0072894	0.0650867	-13425.4
Sobic.001G250300	-1.20371	6.88501	8.90764	0.00729963	0.0651468	-2.30331
Sobic.001G154100	-0.903602	10.0387	8.9045	0.00730829	0.0651928	-1.87073
Sobic.001G155500	-9.84607	2.70861	8.88529	0.00736147	0.0656357	-920.369
Sobic.004G093400	7.30922	2.8109	9.23742	0.00737055	0.0656852	158.597
Sobic.006G148000	-3.93219	5.58282	8.87448	0.00739159	0.0658411	-15.2653
Sobic.009G157200	1.19904	8.1494	8.86917	0.00740643	0.0659417	2.29587
Sobic.002G385450	-10.9343	1.75257	9.76147	0.00741083	0.0659493	-1956.8
Sobic.004G175000	7.0849	3.68271	8.86446	0.00741962	0.0659959	135.759
Sobic.007G209100	-5.03815	3.53408	8.86237	0.00742549	0.0660166	-32.8576
Sobic.003G148000	1.84996	7.7329	8.85825	0.00743707	0.0660652	3.6049
Sobic.010G210900	-8.64218	0.763868	9.74997	0.00743806	0.0660652	-399.536
Sobic.004G243000	7.98669	2.25033	9.20852	0.007446	0.0660726	253.649
Sobic.003G222800	-11.0027	2.08457	9.20852	0.007446	0.0660726	-2051.86
Sobic.003G389100	-3.77064	5.63188	8.85159	0.00745582	0.0661282	-13.6482
Sobic.003G239700	-4.57536	4.53338	8.84324	0.0074794	0.0663057	-23.8408
Sobic.009G064400	-11.631	2.27427	10.64	0.00749162	0.0663824	-3171.61
Sobic.010G165200	6.04609	5.07479	8.83706	0.00749689	0.0663974	66.0776
Sobic.003G289800	-10.3352	2.24611	9.18595	0.00750552	0.0664228	-1291.79
Sobic.001G390300	-1.34451	6.79539	8.83354	0.0075069	0.0664228	-2.53944
Sobic.001G282500	-1.18948	6.61463	8.82874	0.00752054	0.0664615	-2.28071
Sobic.001G279900	1.259	6.54856	8.8287	0.00752064	0.0664615	2.3933
Sobic.001G300800	-5.59069	8.36477	8.82823	0.00752199	0.0664615	-48.1909
Sobic.003G258600	8.66548	1.74838	9.70946	0.00753493	0.0665443	406.042
Sobic.009G218900	10.2372	2.26413	9.16749	0.00755462	0.0666864	1206.98
Sobic.003G142100	-11.2498	2.0846	10.6015	0.00757104	0.0667997	-2435.12
Sobic.004G314000	7.02475	4.19401	8.80507	0.00758824	0.0669197	130.215
Sobic.010G246700	-2.34125	8.82046	8.80338	0.0075931	0.0669308	-5.06743
Sobic.005G091300	3.25296	5.89904	8.79989	0.00760315	0.0669656	9.53321
Sobic.009G034700	-0.880093	7.91443	8.79904	0.0076056	0.0669656	-1.84049
Sobic.003G053500	-2.13889	5.42195	8.79826	0.00760784	0.0669656	-4.40423
Sobic.006G274400	-1.91293	6.31367	8.79534	0.00761627	0.0670081	-3.76574
Sobic.004G145200	3.70077	4.84504	8.79212	0.00762559	0.0670583	13.003
Sobic.003G270600	-1.0692	6.92854	8.78723	0.00763974	0.067151	-2.09827
Sobic.001G370600	1.21729	9.38323	8.78357	0.00765033	0.0671739	2.3251
Sobic.006G142500	-10.7305	1.39125	12.42	0.00765067	0.0671739	-1699
Sobic.010G065800	-1.22525	6.82604	8.78259	0.00765318	0.0671739	-2.33795
Sobic.009G254200	1.57932	6.93672	8.7808	0.00765837	0.0671877	2.98828
Sobic.006G054200	6.82198	3.54521	8.77938	0.00766249	0.0671922	113.141
Sobic.004G257300	-1.49748	6.69141	8.77611	0.00767202	0.067216	-2.82348
Sobic.010G039100	9.1655	2.90439	9.12373	0.00767243	0.067216	574.236
Sobic.004G183200	-1.14379	6.57315	8.77258	0.0076823	0.0672408	-2.20961
Sobic.010G214100	-9.34082	2.68735	9.12003	0.0076825	0.0672408	-648.436
Sobic.010G038800	1.04033	6.60344	8.76988	0.00769016	0.0672762	2.0567
Sobic.010G131950	4.12224	5.11333	8.76795	0.0076958	0.0672939	17.4147
Sobic.003G132100	-3.09083	7.50089	8.7638	0.00770794	0.0673685	-8.51987
Sobic.003G364300	4.44586	6.62073	8.76118	0.00771559	0.0674036	21.794
Sobic.004G259101	-5.07484	4.35915	8.75644	0.00772948	0.0674933	-33.7039
Sobic.007G127100	-3.20604	5.21662	8.75459	0.00773494	0.0675092	-9.22814
Sobic.010G174500	-7.41224	3.60184	8.74542	0.00776191	0.0677128	-170.336
Sobic.004G096000	-10.6927	1.41059	9.61289	0.00777176	0.0677669	-1655.05
Sobic.001G185600	8.36263	5.59379	8.73686	0.0077872	0.0678698	329.157
Sobic.003G116300	6.84913	1.16782	9.07676	0.00780122	0.0679268	115.291
Sobic.007G218800	3.3041	9.41064	8.73204	0.00780147	0.0679268	9.87718
Sobic.001G122400	-3.34298	4.92016	8.73095	0.0078047	0.0679268	-10.147
Sobic.010G015800	-3.11665	6.02737	8.72799	0.00781348	0.0679714	-8.67369
Sobic.006G066300	5.49213	3.6109	8.72092	0.00783452	0.0681226	45.0087
Sobic.001G159800	-1.43307	6.60822	8.71365	0.00785621	0.0682792	-2.7002
Sobic.001G492800	-1.96263	5.45834	8.71072	0.00786496	0.0683234	-3.89773
Sobic.003G044600	-5.48367	4.63369	8.70941	0.00786889	0.0683256	-44.7455
Sobic.001G161601	-4.39489	4.47297	8.70667	0.00787709	0.0683649	-21.0374
Sobic.004G059800	11.9118	4.58237	9.04732	0.00788319	0.0683859	3852.98
Sobic.002G264800	-11.7016	3.4111	9.04238	0.00789704	0.0684742	-3330.6
Sobic.009G238500	-11.4925	2.19933	9.55496	0.00791794	0.0685925	-2881.37
Sobic.001G496500	-3.52692	6.71496	8.69304	0.00791806	0.0685925	-11.5268
Sobic.004G233500	9.00374	2.44764	10.4335	0.00792937	0.0686585	513.328
Sobic.006G074900	10.6801	1.51457	9.54385	0.00794635	0.0687677	1640.69
Sobic.010G136700	7.6482	1.2918	9.02379	0.00794939	0.0687677	200.603
Sobic.002G390600	-1.5699	8.02996	8.67957	0.00795879	0.0688171	-2.96883
Sobic.006G218700	-4.72782	5.59315	8.67812	0.00796318	0.068823	-26.4981
Sobic.010G075700	-7.61038	1.18987	8.67323	0.00797802	0.0689192	-195.413
Sobic.010G043800	9.64586	1.00084	9.01239	0.00798171	0.0689192	801.111
Sobic.002G339200	-3.84256	6.89378	8.66807	0.00799372	0.0689908	-14.3459
Sobic.002G241250	-6.91553	2.00234	9.00368	0.00800649	0.0690689	-120.721
Sobic.010G217400	7.69021	2.56471	9.00124	0.00801344	0.0690969	206.53
Sobic.001G006600	-8.86591	3.42022	8.65828	0.00802361	0.0691525	-466.556
Sobic.008G000300	10.2473	1.26997	9.51042	0.00803251	0.0691972	1215.49
Sobic.009G249900	-1.80138	6.20625	8.65296	0.00803993	0.069229	-3.48553
Sobic.009G203700	10.0468	0.999125	9.50352	0.00805043	0.069277	1057.77
Sobic.001G242900	9.32435	0.487243	10.3761	0.00805653	0.069277	641.074
Sobic.007G131200	8.97561	1.60449	9.50004	0.00805947	0.069277	503.417
Sobic.007G008200	-1.50832	5.46984	8.64629	0.0080604	0.069277	-2.84478
Sobic.001G408900	-1.03103	7.22829	8.64477	0.00806507	0.0692851	-2.04348
Sobic.001G001300	8.5032	1.24504	8.97814	0.00807966	0.0693784	362.842
Sobic.001G505000	-1.41353	6.0918	8.63662	0.00809019	0.0694367	-2.66388
Sobic.002G326800	-10.2142	1.05573	8.97126	0.0080995	0.0694846	-1187.88
Sobic.007G054100	3.68012	4.63378	8.63066	0.0081086	0.0695306	12.8182
Sobic.001G424132	-9.96818	2.68472	9.47739	0.00811869	0.069585	-1001.66
Sobic.001G441300	9.58028	0.82382	8.95909	0.00813473	0.0696792	765.513
Sobic.009G049800	8.499	1.43799	8.62145	0.00813717	0.0696792	361.788
Sobic.005G001800	1.55786	5.59506	8.61797	0.008148	0.0697398	2.94418
Sobic.009G259500	9.28007	0.986358	9.45654	0.00817363	0.0699215	621.697
Sobic.006G268900	-1.11591	6.43538	8.60875	0.00817674	0.0699215	-2.16732
Sobic.007G054200	8.2152	1.99493	8.60413	0.00819118	0.0700127	297.181
Sobic.003G225900	-1.42479	6.97776	8.59216	0.00822877	0.0702865	-2.68475
Sobic.007G013601	9.57097	1.02022	8.92621	0.00823077	0.0702865	760.589
Sobic.008G133200	-9.30582	2.62832	8.58873	0.00823956	0.0703293	-632.894
Sobic.009G166801	9.6475	0.875134	9.43005	0.00824408	0.0703356	802.022
Sobic.001G526800	-2.48206	5.46415	8.58314	0.00825718	0.0704017	-5.58696
Sobic.001G507300	-1.93729	5.38005	8.58244	0.0082594	0.0704017	-3.82984
Sobic.003G191000	-3.49234	4.87193	8.58088	0.00826434	0.0704116	-11.2538
Sobic.001G443300	10.0584	2.22121	8.91084	0.00827609	0.0704794	1066.31
Sobic.002G033800	-5.71705	5.35002	8.57278	0.00828999	0.0705655	-52.6023
Sobic.009G070500	-10.5168	1.51984	10.2698	0.00829816	0.0706027	-1465.07
Sobic.006G214800	6.71876	3.5399	8.89942	0.00830997	0.0706709	105.329
Sobic.001G470000	8.85729	1.699	9.39846	0.008329	0.0707144	463.779
Sobic.005G050400	-3.85773	5.11532	8.55877	0.00833456	0.0707144	-14.4975
Sobic.007G136900	-5.08284	8.23047	8.55867	0.00833489	0.0707144	-33.8912
Sobic.004G157100	-6.70619	1.81498	8.55837	0.00833585	0.0707144	-104.415
Sobic.008G150400	-9.98795	1.93789	8.89032	0.00833708	0.0707144	-1015.48
Sobic.008G113700	-1.73127	5.91855	8.55773	0.0083379	0.0707144	-3.32021
Sobic.001G530350	4.09336	5.53546	8.55498	0.00834667	0.0707177	17.0696
Sobic.003G254900	8.00475	1.42487	9.39104	0.0083491	0.0707177	256.843
Sobic.010G236900	-1.03212	9.11437	8.55403	0.0083497	0.0707177	-2.04503
Sobic.002G016300	3.52849	5.57163	8.55143	0.00835804	0.0707561	11.5394
Sobic.003G225600	4.41234	4.65094	8.54558	0.00837679	0.0708609	21.2935
Sobic.006G231266	5.92598	3.30877	8.87663	0.00837804	0.0708609	60.7992
Sobic.006G248300	-5.04787	4.59721	8.53756	0.00840256	0.0710123	-33.0797
Sobic.002G163600	5.23793	5.90807	8.53694	0.00840457	0.0710123	37.7377
Sobic.006G259700	1.61209	6.11267	8.53606	0.00840739	0.0710123	3.05693
Sobic.001G059200	10.7084	1.46418	8.86417	0.00841551	0.0710486	1673.26
Sobic.004G170300	7.55063	1.36081	9.36513	0.0084197	0.0710517	187.485
Sobic.008G152100	3.78044	5.04341	8.52706	0.00843647	0.0711308	13.7413
Sobic.003G300900	-4.48791	5.95531	8.52698	0.00843672	0.0711308	-22.4385
Sobic.003G388700	-1.2943	6.24584	8.51924	0.0084618	0.0713099	-2.45258
Sobic.002G246200	-1.42976	5.60386	8.51602	0.00847225	0.0713656	-2.69402
Sobic.001G403800	-6.88998	2.75201	8.84407	0.00847634	0.0713678	-118.601
Sobic.001G454700	-7.96058	1.47519	9.34234	0.00848235	0.0713861	-249.099
Sobic.003G006833	2.82419	5.62499	8.50918	0.00849451	0.0714561	7.08216
Sobic.005G155200	-2.69448	6.41076	8.50476	0.00850895	0.0715452	-6.47321
Sobic.001G521850	-3.13067	6.96256	8.49667	0.00853542	0.071711	-8.75842
Sobic.004G191500	-1.09173	7.14541	8.49637	0.00853638	0.071711	-2.13129
Sobic.001G541800	3.31253	3.6465	8.49114	0.00855354	0.0717741	9.93508
Sobic.008G050400	8.75115	1.65755	8.81818	0.00855548	0.0717741	430.882
Sobic.009G196300	10.9445	2.07544	9.31425	0.00856034	0.0717741	1970.69
Sobic.007G147101	9.90662	0.744335	10.1566	0.00856509	0.0717741	959.819
Sobic.001G225200	10.3729	1.15117	10.1551	0.00856863	0.0717741	1326.06
Sobic.008G055700	8.57078	3.04478	9.31094	0.00856958	0.0717741	380.244
Sobic.006G216900	-11.4932	2.12578	11.8843	0.0085709	0.0717741	-2882.76
Sobic.003G259800	8.5665	0.761843	9.298	0.00860582	0.0720341	379.118
Sobic.007G051501	-10.5726	1.73215	10.1272	0.00863599	0.0722222	-1522.91
Sobic.003G251000	9.95472	2.03258	10.1272	0.00863606	0.0722222	992.358
Sobic.003G117500	-2.49283	8.45665	8.46441	0.00864186	0.0722382	-5.62882
Sobic.005G194100	-4.78542	4.1167	8.45537	0.00867197	0.0724573	-27.5776
Sobic.004G083100	9.14521	2.19633	9.26878	0.00868833	0.0725614	566.216
Sobic.003G014000	-4.35027	5.4022	8.44499	0.00870667	0.0726819	-20.3968
Sobic.004G229200	5.71936	4.00936	8.44298	0.00871339	0.0727054	52.6863
Sobic.002G189900	6.74453	2.42515	8.76285	0.00872736	0.0727406	107.227
Sobic.003G110866	-10.9144	2.1286	9.25327	0.0087325	0.0727406	-1930.06
Sobic.003G123600	-3.82534	5.43677	8.43724	0.00873268	0.0727406	-14.1756
Sobic.005G033100	-7.53647	1.41437	8.76084	0.00873369	0.0727406	-185.654
Sobic.003G255700	-10.095	2.35335	8.75974	0.00873716	0.0727406	-1093.67
Sobic.002G319400	10.4567	1.12745	11.7913	0.00874451	0.0727692	1405.29
Sobic.003G123300	-1.60487	6.10578	8.4297	0.00875806	0.0728186	-3.04167
Sobic.010G251400	-1.66633	6.53992	8.42961	0.00875835	0.0728186	-3.17407
Sobic.009G136400	2.93268	5.01891	8.42792	0.00876405	0.0728186	7.63529
Sobic.006G119400	3.51957	4.4461	8.42658	0.00876858	0.0728186	11.4682
Sobic.001G222900	1.13564	5.99967	8.42616	0.00877002	0.0728186	2.19717
Sobic.009G245101	-9.59543	0.460752	9.23657	0.00878033	0.0728527	-773.592
Sobic.006G088100	-1.2674	6.13705	8.42262	0.00878197	0.0728527	-2.40728
Sobic.008G001600	-11.5555	2.395	9.23308	0.00879037	0.0728899	-3009.88
Sobic.002G376600	3.01288	5.46805	8.41575	0.00880527	0.0729512	8.07174
Sobic.004G242300	-3.62646	5.8986	8.41564	0.00880561	0.0729512	-12.3502
Sobic.006G177800	11.2415	2.04909	9.22468	0.00881459	0.0729931	2421.11
Sobic.001G146000	-1.56865	8.26855	8.4025	0.00885033	0.0732565	-2.96626
Sobic.006G050300	7.793	2.06491	8.39795	0.00886589	0.073266	221.783
Sobic.004G186500	-8.99044	1.36274	8.717	0.00887276	0.073266	-508.617
Sobic.004G278700	8.85411	1.5216	8.71698	0.00887282	0.073266	462.757
Sobic.006G008100	-3.86127	4.90582	8.39423	0.00887861	0.073266	-14.5331
Sobic.008G152500	7.59908	1.87376	8.39409	0.00887908	0.073266	193.888
Sobic.003G258200	-3.99132	5.40465	8.3935	0.00888111	0.073266	-15.904
Sobic.001G019700	6.81294	3.0706	8.71437	0.0088812	0.073266	112.435
Sobic.003G202800	-1.01405	9.30325	8.39295	0.00888299	0.073266	-2.01958
Sobic.002G041800	10.0458	1.58846	8.71112	0.0088916	0.0733045	1057.01
Sobic.004G208400	-1.7091	6.54491	8.38713	0.00890294	0.0733655	-3.26958
Sobic.004G024300	-5.88434	3.66352	8.38387	0.00891416	0.0734048	-59.0693
Sobic.003G211200	3.00486	5.89656	8.38345	0.00891562	0.0734048	8.02699
Sobic.007G091600	1.10617	7.49048	8.38035	0.00892628	0.0734601	2.15273
Sobic.001G084900	-1.07884	6.69733	8.37112	0.00895814	0.0736897	-2.11233
Sobic.008G009900	3.46426	5.28983	8.3686	0.00896686	0.0736992	11.0369
Sobic.001G348100	-3.5041	4.71801	8.3685	0.00896722	0.0736992	-11.3459
Sobic.010G167601	-4.09398	3.56942	8.35748	0.00900545	0.0739667	-17.077
Sobic.002G013900	9.93768	1.12667	8.67365	0.00901278	0.0739667	980.705
Sobic.007G133600	10.4759	1.62582	9.15655	0.0090138	0.0739667	1424.21
Sobic.001G380700	-9.00815	1.92566	9.15592	0.00901567	0.0739667	-514.902
Sobic.001G260600	4.68502	5.49636	8.35144	0.00902648	0.0740227	25.7236
Sobic.002G134600	1.47406	6.53484	8.3365	0.00907876	0.0743993	2.77803
Sobic.005G158000	-8.91307	-0.122826	8.65095	0.00908709	0.0743993	-482.06
Sobic.001G515100	1.26351	6.51488	8.33324	0.00909022	0.0743993	2.40079
Sobic.006G151100	3.74266	5.40857	8.33277	0.00909186	0.0743993	13.386
Sobic.006G013000	-1.11681	6.8629	8.33262	0.0090924	0.0743993	-2.16867
Sobic.002G270900	-6.89267	2.89589	8.64036	0.00912197	0.0745596	-118.823
Sobic.005G176100	-5.7098	3.37403	8.32411	0.00912238	0.0745596	-52.3384
Sobic.003G284500	-1.4455	5.96159	8.32365	0.00912402	0.0745596	-2.72357
Sobic.002G384000	-5.6773	3.27315	8.31953	0.00913855	0.074617	-51.1727
Sobic.003G445900	5.77185	4.72799	8.31939	0.00913906	0.074617	54.6387
Sobic.001G333600	1.56056	6.40761	8.31415	0.00915763	0.0747064	2.94968
Sobic.005G041200	-2.87369	5.44762	8.31325	0.0091608	0.0747064	-7.32937
Sobic.001G228700	8.57903	0.461927	8.62825	0.00916207	0.0747064	382.425
Sobic.001G327900	7.31382	2.4244	8.62123	0.00918543	0.0748641	159.103
Sobic.001G296400	-2.19968	6.12457	8.29729	0.0092176	0.0750933	-4.59377
Sobic.005G103500	1.64346	6.95424	8.29541	0.00922431	0.0751151	3.12414
Sobic.005G095700	7.20184	3.72029	8.29177	0.00923734	0.075156	147.221
Sobic.003G439000	-9.28061	2.79072	8.29174	0.00923741	0.075156	-621.932
Sobic.002G282100	8.07605	0.171389	8.60362	0.00924424	0.0751786	269.857
Sobic.002G020100	-5.21397	2.79744	8.27881	0.00928385	0.075403	-37.116
Sobic.001G533200	-6.38545	3.12463	8.59169	0.00928434	0.075403	-83.6008
Sobic.006G265000	-10.1933	1.89348	8.58969	0.0092911	0.075403	-1170.84
Sobic.001G003900	6.83244	2.43314	8.27643	0.00929241	0.075403	113.965
Sobic.010G236500	-1.40095	7.0562	8.27568	0.00929511	0.075403	-2.64076
Sobic.001G316000	-7.26933	3.02137	8.27539	0.00929616	0.075403	-154.271
Sobic.010G132700	7.39756	4.02166	8.26878	0.00932001	0.0755636	168.611
Sobic.003G015200	8.35537	3.8741	9.0531	0.00932635	0.0755821	327.505
Sobic.008G119000	8.453	1.46958	8.57546	0.00933921	0.0756533	350.434
Sobic.003G412600	9.22649	2.41938	8.57323	0.00934677	0.075657	599.032
Sobic.010G222501	10.0616	1.14984	9.04614	0.0093478	0.075657	1068.7
Sobic.002G005200	-1.54601	5.68128	8.25983	0.00935243	0.0756616	-2.92009
Sobic.010G168600	-1.16136	6.12688	8.25452	0.0093717	0.0757779	-2.23668
Sobic.002G311200	-10.5292	3.12612	8.25363	0.00937496	0.0757779	-1477.77
Sobic.009G157100	3.10517	6.43173	8.24945	0.00939016	0.0758678	8.60499
Sobic.001G194300	10.8514	1.90047	8.55795	0.00939882	0.0759047	1847.54
Sobic.002G086800	3.78523	9.62448	8.24589	0.00940315	0.0759068	13.7869
Sobic.001G504100	3.61638	4.84033	8.24459	0.00940791	0.0759122	12.2641
Sobic.002G009700	7.98446	1.36323	9.02055	0.00942726	0.0760303	253.257
Sobic.010G171000	-1.88458	6.06383	8.23815	0.00943148	0.0760303	-3.69244
Sobic.001G094600	9.80733	2.06276	8.54744	0.0094348	0.0760303	895.984
Sobic.007G094200	-11.4789	2.12759	9.80973	0.00944911	0.0760877	-2854.21
Sobic.002G226700	-2.88674	4.80771	8.23307	0.00945011	0.0760877	-7.39599
Sobic.002G190700	5.59572	4.25759	8.23006	0.00946115	0.0761436	48.3593
Sobic.010G033000	2.75149	5.66717	8.22831	0.00946757	0.0761624	6.7341
Sobic.006G076400	9.03395	1.07547	8.53502	0.00947755	0.0762096	524.192
Sobic.003G008900	-2.14266	4.72399	8.22011	0.00949779	0.0763394	-4.41574
Sobic.004G088000	2.02462	8.57294	8.21575	0.0095139	0.0764359	4.06885
Sobic.004G193000	10.5066	3.06485	8.99086	0.00952039	0.076455	1454.77
Sobic.010G178500	1.69404	5.13843	8.21187	0.00952828	0.0764663	3.23562
Sobic.001G414800	11.4512	2.45883	8.51985	0.00953002	0.0764663	2799.95
Sobic.008G117400	11.611	2.89542	8.51782	0.00953705	0.0764897	3128.02
Sobic.002G406000	8.85904	3.18626	8.97372	0.00957467	0.0767583	464.339
Sobic.004G092900	2.19736	5.0393	8.19674	0.00958451	0.0768041	4.58638
Sobic.003G126800	1.3429	6.68734	8.18912	0.00961296	0.0769989	2.5366
Sobic.004G117400	-2.23912	4.92671	8.18578	0.00962547	0.0770364	-4.7211
Sobic.003G437200	-10.7389	1.86673	8.95554	0.00963261	0.0770364	-1708.95
Sobic.003G385900	-10.4725	2.61307	8.95553	0.00963263	0.0770364	-1420.81
Sobic.003G401900	-2.91314	4.77007	8.18345	0.00963422	0.0770364	-7.53254
Sobic.003G375500	1.76758	5.24141	8.18011	0.00964676	0.0770771	3.40481
Sobic.009G243200	-4.54991	5.04463	8.48621	0.00964758	0.0770771	-23.4239
Sobic.010G044500	-5.93564	5.23924	8.17835	0.00965338	0.0770798	-61.2075
Sobic.006G229600	-9.46994	1.6024	8.48376	0.00965622	0.0770798	-709.145
Sobic.003G125650	-1.34693	7.02997	8.17391	0.00967009	0.0770994	-2.5437
Sobic.009G123000	9.68118	1.1769	9.72809	0.0096727	0.0770994	820.965
Sobic.003G279200	-0.996905	7.52331	8.17319	0.00967278	0.0770994	-1.99571
Sobic.001G519800	-1.70004	6.12453	8.17254	0.00967525	0.0770994	-3.2491
Sobic.005G042900	7.41893	2.09472	8.47564	0.00968485	0.0771428	171.128
Sobic.008G041100	-11.3167	1.97213	8.93685	0.00969257	0.0771713	-2550.82
Sobic.005G121300	-11.3639	2.00327	11.3167	0.00970286	0.0771872	-2635.56
Sobic.003G388500	7.48084	1.86703	8.16522	0.00970287	0.0771872	178.631
Sobic.003G347400	9.93107	1.21637	8.93166	0.00970931	0.0772054	976.225
Sobic.002G070200	-1.2333	7.03186	8.15563	0.00973921	0.0773788	-2.35104
Sobic.009G183101	5.48184	2.71618	8.15506	0.00974137	0.0773788	44.6888
Sobic.007G094801	-1.17602	6.31999	8.15438	0.00974395	0.0773788	-2.25952
Sobic.007G131700	5.91169	4.23073	8.15338	0.00974776	0.0773788	60.2
Sobic.001G369000	-1.16431	7.18918	8.1505	0.00975871	0.0774327	-2.24127
Sobic.001G103500	-10.6312	1.33396	9.69282	0.00977125	0.0774991	-1585.98
Sobic.008G141300	10.6058	1.42581	8.90934	0.00978164	0.0775485	1558.3
Sobic.004G096500	1.373	6.29227	8.12886	0.00984145	0.0779894	2.59008
Sobic.005G124300	1.34224	5.75041	8.12738	0.00984712	0.0780011	2.53544
Sobic.001G250200	-11.9992	2.70216	9.66382	0.00985317	0.0780158	-4093.67
Sobic.005G124500	11.6554	2.77424	8.42608	0.00986181	0.0780485	3225.8
Sobic.002G357000	10.4236	1.7023	8.42501	0.00986569	0.0780485	1373.47
Sobic.010G188700	-9.40427	1.24963	8.42134	0.00987894	0.0781201	-677.592
Sobic.009G234600	-5.34278	9.10108	8.1167	0.00988824	0.0781351	-40.5825
Sobic.010G205300	-1.18204	6.87019	8.11645	0.00988924	0.0781351	-2.26897
Sobic.001G247400	1.34481	6.78769	8.11386	0.00989924	0.0781808	2.53997
Sobic.010G027700	-7.07167	2.40203	8.11275	0.00990354	0.0781816	-134.519
Sobic.001G073500	7.15332	5.86017	8.11026	0.00991318	0.0781994	142.352
Sobic.003G412200	-11.0353	1.78391	9.6424	0.0099142	0.0781994	-2098.79
Sobic.001G039500	1.27465	6.90546	8.10648	0.00992782	0.0782737	2.41941
Sobic.009G240000	8.094	0.759185	8.85367	0.00996485	0.0785323	273.235
Sobic.007G043400	-1.5612	6.2827	8.09361	0.00997788	0.0786017	-2.951
Sobic.001G320500	-9.45518	0.929966	8.3896	0.00999441	0.0786986	-701.93
Sobic.007G211400	-10.4712	2.27471	8.38796	0.0100004	0.0787127	-1419.55
Sobic.010G213700	8.33872	2.68216	8.08573	0.0100087	0.0787442	323.746
Sobic.007G087800	-4.66026	5.12056	8.0813	0.010026	0.0788277	-25.286
Sobic.003G288800	9.25782	1.70838	8.38051	0.0100278	0.0788277	612.184
Sobic.001G176000	-11.0995	1.74625	11.153	0.0100635	0.0790571	-2194.24
Sobic.007G116700	-11.1113	2.40737	9.58884	0.0100688	0.0790571	-2212.21
Sobic.008G136100	10.8436	1.66696	8.82233	0.0100697	0.0790571	1837.58
Sobic.010G179000	6.0032	1.66379	8.36707	0.0100773	0.0790578	64.142
Sobic.001G238600	-9.48458	0.896418	8.36681	0.0100783	0.0790578	-716.379
Sobic.006G045400	-1.89031	4.4871	8.06482	0.0100909	0.07909	-3.70714
Sobic.008G132300	4.56774	4.54158	8.06278	0.0100989	0.07909	23.7152
Sobic.009G029500	2.57702	6.56889	8.06203	0.0101019	0.07909	5.96705
Sobic.001G400300	-1.39152	7.21388	8.06191	0.0101024	0.07909	-2.62356
Sobic.005G022200	4.76625	5.70319	8.06158	0.0101036	0.07909	27.2134
Sobic.001G285200	-2.06484	6.62205	8.05742	0.0101201	0.0791856	-4.18386
Sobic.005G156500	-10.9853	1.68556	9.56658	0.0101339	0.0792601	-2027.28
Sobic.005G124200	5.24506	5.75966	8.05084	0.0101462	0.0793232	37.9246
Sobic.001G149100	10.761	1.46911	9.55928	0.0101554	0.0793287	1735.37
Sobic.004G162900	-7.05601	0.765544	8.34602	0.0101555	0.0793287	-133.067
Sobic.001G014000	-3.91446	5.10084	8.0418	0.0101822	0.0794775	-15.0789
Sobic.009G053700	-5.82537	2.78484	8.04105	0.0101852	0.0794775	-56.7035
Sobic.002G355000	1.48541	5.7809	8.04038	0.0101879	0.0794775	2.79996
Sobic.010G194200	-1.76743	4.79576	8.03945	0.0101916	0.0794775	-3.40447
Sobic.009G217900	1.16553	6.49132	8.03072	0.0102265	0.0796894	2.24315
Sobic.006G122500	3.7672	4.64907	8.02986	0.01023	0.0796894	13.6158
Sobic.008G152200	10.2341	1.09357	8.77466	0.0102316	0.0796894	1204.36
Sobic.004G256600	-0.999474	7.27275	8.0279	0.0102378	0.0797043	-1.99927
Sobic.002G372200	-11.1204	1.76163	9.52287	0.0102632	0.0798681	-2226.22
Sobic.004G061200	-1.15025	6.44088	8.01811	0.0102772	0.0799442	-2.21953
Sobic.001G302200	8.00665	2.45708	8.31206	0.010283	0.0799555	257.182
Sobic.002G213500	-5.6493	3.22215	8.00832	0.0103168	0.0801753	-50.1889
Sobic.009G192200	8.87394	1.15202	8.74858	0.0103215	0.0801753	469.16
Sobic.009G217600	4.63567	5.40538	8.00649	0.0103242	0.0801753	24.8586
Sobic.008G001300	2.05779	5.3936	8.00102	0.0103464	0.0803139	4.16348
Sobic.004G132100	9.2222	1.72563	8.73694	0.0103619	0.080401	597.252
Sobic.010G033400	1.11395	6.10166	7.99337	0.0103775	0.0804885	2.16438
Sobic.001G286300	-1.08788	7.02856	7.98792	0.0103998	0.0806126	-2.12562
Sobic.006G074200	4.68717	5.73749	7.98732	0.0104022	0.0806126	25.7619
Sobic.001G426900	2.40457	5.37513	7.98402	0.0104157	0.0806763	5.29477
Sobic.003G317500	-3.01633	5.2569	7.98319	0.0104191	0.0806763	-8.09106
Sobic.001G086600	1.89457	5.66702	7.97902	0.0104362	0.0807567	3.7181
Sobic.002G131800	7.18644	3.66996	8.71512	0.0104382	0.0807567	145.657
Sobic.004G115900	-10.9174	1.69821	8.71081	0.0104533	0.0807883	-1934.01
Sobic.006G154600	-9.32993	0.705806	9.45961	0.0104538	0.0807883	-643.558
Sobic.008G084600	-1.22911	7.07641	7.97437	0.0104553	0.0807883	-2.34422
Sobic.004G103400	9.22056	1.27216	9.45038	0.010482	0.0809609	596.574
Sobic.006G048700	-0.940471	8.90048	7.96342	0.0105004	0.0810658	-1.91915
Sobic.008G130700	-11.0507	1.69926	10.9599	0.0105113	0.0810658	-2121.24
Sobic.007G021500	10.9298	2.47448	8.25236	0.0105117	0.0810658	1950.69
Sobic.002G348600	1.52902	5.56558	7.96022	0.0105136	0.0810658	2.88589
Sobic.006G170300	5.15259	5.1558	7.95931	0.0105173	0.0810658	35.57
Sobic.003G064901	8.33692	2.17208	8.68871	0.0105313	0.0811192	323.343
Sobic.009G212200	-1.04617	7.06519	7.95547	0.0105333	0.0811192	-2.06505
Sobic.002G232400	-1.4415	6.74033	7.95448	0.0105373	0.0811192	-2.71603
Sobic.009G064766	-1.29597	9.17146	7.95186	0.0105482	0.0811465	-2.45541
Sobic.006G169900	-5.75858	2.52369	7.95152	0.0105496	0.0811465	-54.1384
Sobic.009G240700	-1.7463	5.73498	7.94508	0.0105764	0.0813189	-3.35496
Sobic.006G112850	-6.5608	2.68833	7.94308	0.0105847	0.0813494	-94.4058
Sobic.008G061401	-9.89697	0.61766	9.41065	0.0106042	0.0814653	-953.422
Sobic.002G010400	8.10789	2.03773	8.66321	0.0106221	0.0815694	275.879
Sobic.001G339100	-6.53775	2.7575	7.9291	0.0106432	0.0816971	-92.9093
Sobic.008G144800	2.51557	5.11499	7.92789	0.0106482	0.0817023	5.71825
Sobic.008G008801	7.67645	1.74556	7.92503	0.0106602	0.0817563	204.57
Sobic.005G088300	-9.55357	2.20384	8.2114	0.0106719	0.0817563	-751.468
Sobic.010G248200	5.63116	3.58031	7.92156	0.0106748	0.0817563	49.562
Sobic.009G061200	10.2054	1.03339	8.64788	0.0106772	0.0817563	1180.69
Sobic.001G432000	-1.37068	5.81287	7.92098	0.0106772	0.0817563	-2.58592
Sobic.003G348800	-1.52095	6.6316	7.91932	0.0106842	0.0817759	-2.86981
Sobic.003G230300	9.46687	0.183875	10.8806	0.0107023	0.0818806	707.64
Sobic.001G032300	-8.87522	0.995372	8.20085	0.0107136	0.0819011	-469.578
Sobic.004G279500	-3.93473	4.22052	7.91231	0.0107138	0.0819011	-15.2922
Sobic.002G368600	9.40537	1.88504	8.19775	0.0107258	0.0819598	678.105
Sobic.006G190600	9.3798	0.179744	9.36559	0.0107449	0.0820717	666.193
Sobic.002G312300	3.22198	5.70617	7.90068	0.010763	0.0821762	9.33067
Sobic.004G140000	-6.86255	3.68013	7.89856	0.010772	0.0821816	-116.368
Sobic.009G015100	2.17949	6.59455	7.89843	0.0107725	0.0821816	4.52993
Sobic.001G009400	10.3337	1.03069	9.35384	0.010782	0.0822155	1290.5
Sobic.004G299300	-6.02542	3.97649	7.89531	0.0107858	0.0822155	-65.1378
Sobic.001G202000	-7.99581	0.879465	8.17457	0.0108183	0.0824289	-255.257
Sobic.009G197400	9.06396	2.98365	8.16738	0.0108471	0.0826147	535.208
Sobic.010G118401	-5.08453	3.62858	7.87887	0.010856	0.0826487	-33.9309
Sobic.003G209800	-8.37061	2.13203	8.16301	0.0108647	0.0826808	-330.982
Sobic.008G103800	-1.21515	6.50285	7.87188	0.010886	0.0828095	-2.32165
Sobic.007G084300	4.74161	4.57169	7.86858	0.0109002	0.0828834	26.7527
Sobic.009G016500	-1.48706	5.86175	7.86565	0.0109128	0.0829456	-2.80316
Sobic.004G114400	-12.6034	3.25624	8.58157	0.0109192	0.0829598	-6223.09
Sobic.003G200800	-0.902035	7.36219	7.86133	0.0109315	0.0829911	-1.8687
Sobic.001G096300	1.99574	6.05612	7.86116	0.0109322	0.0829911	3.9882
Sobic.003G176200	-1.43451	9.08917	7.85838	0.0109442	0.0830483	-2.70291
Sobic.009G151700	-2.00735	7.19365	7.85616	0.0109538	0.0830872	-4.02043
Sobic.008G172100	-1.81506	4.8564	7.85124	0.0109751	0.0831113	-3.51874
Sobic.001G087100	2.41533	6.28968	7.85098	0.0109763	0.0831113	5.33442
Sobic.002G167400	11.0074	1.74447	8.56609	0.0109766	0.0831113	2058.6
Sobic.007G087400	9.63873	0.704856	8.56599	0.0109769	0.0831113	797.164
Sobic.009G014600	-3.32743	6.97098	7.84867	0.0109863	0.0831113	-10.0382
Sobic.004G044900	9.90181	1.78086	8.13293	0.0109865	0.0831113	956.626
Sobic.009G215901	-9.13981	0.351463	8.13151	0.0109923	0.0831113	-564.101
Sobic.003G240100	-1.23626	6.90817	7.84719	0.0109927	0.0831113	-2.35587
Sobic.003G001100	-0.882163	7.64621	7.84574	0.010999	0.083118	-1.84314
Sobic.003G232100	4.75294	3.9326	7.8427	0.0110123	0.083118	26.9635
Sobic.008G124700	1.34415	6.31013	7.84235	0.0110138	0.083118	2.53881
Sobic.006G264900	-6.16979	4.56924	7.84233	0.0110139	0.083118	-71.9932
Sobic.001G417900	1.46327	7.32761	7.84162	0.011017	0.083118	2.75733
Sobic.002G237200	-3.33736	4.69284	7.83966	0.0110255	0.083118	-10.1075
Sobic.001G016900	1.42189	7.20616	7.83925	0.0110273	0.083118	2.67937
Sobic.008G135300	9.91599	1.32481	8.12244	0.0110294	0.083118	966.077
Sobic.008G090100	8.86091	0.638915	8.11505	0.0110597	0.0833128	464.942
Sobic.001G147400	-7.12622	1.16768	8.10756	0.0110905	0.083441	-139.704
Sobic.003G105000	3.7205	5.29645	7.82461	0.0110913	0.083441	13.182
Sobic.004G332500	-1.57338	4.83352	7.82412	0.0110935	0.083441	-2.97602
Sobic.002G045600	2.03463	4.78111	7.82355	0.011096	0.083441	4.09718
Sobic.008G088000	-11.0909	1.73653	10.7213	0.0110992	0.083441	-2181.19
Sobic.010G222300	10.8016	1.75793	8.53139	0.0111065	0.0834624	1784.89
Sobic.009G102300	8.42183	2.56919	8.10166	0.0111148	0.0834914	342.943
Sobic.004G065200	1.28103	7.73431	7.81698	0.0111249	0.0835332	2.43012
Sobic.002G346200	1.35382	5.73402	7.81208	0.0111465	0.0836614	2.55588
Sobic.010G231100	12.1501	3.08644	8.09003	0.011163	0.0837519	4545.04
Sobic.001G441100	8.84267	3.38279	8.51202	0.0111798	0.0838141	459.101
Sobic.002G103200	-4.31799	4.56029	7.80443	0.0111803	0.0838141	-19.9454
Sobic.002G128800	-1.71513	8.5749	7.80241	0.0111892	0.0838472	-3.28327
Sobic.002G306300	-1.84094	6.57656	7.7971	0.0112128	0.08398	-3.58244
Sobic.003G319200	6.21443	1.54331	8.0771	0.0112168	0.08398	74.2557
Sobic.002G042100	6.95616	2.54095	7.79397	0.0112267	0.08398	124.169
Sobic.006G142000	10.058	2.58773	8.07413	0.0112292	0.08398	1065.98
Sobic.003G298900	2.16542	5.43497	7.79334	0.0112295	0.08398	4.48599
Sobic.004G356400	9.78143	1.23568	8.49399	0.0112485	0.0840878	880.04
Sobic.005G063300	-8.10446	2.91764	8.49192	0.0112564	0.0841133	-275.224
Sobic.006G113900	-5.2781	4.01758	7.78427	0.01127	0.0841809	-38.8031
Sobic.001G351500	9.99448	0.599054	10.6441	0.0112983	0.0843416	1020.09
Sobic.006G019801	7.49308	1.02979	8.48041	0.0113006	0.0843416	180.153
Sobic.001G033400	-3.06652	4.42239	7.77126	0.0113283	0.0845145	-8.37752
Sobic.007G047300	-1.60955	11.7127	7.77002	0.0113339	0.0845222	-3.05158
Sobic.010G087500	7.9655	2.2758	8.04541	0.0113499	0.0846074	249.95
Sobic.009G192933	5.94745	1.3401	7.7643	0.0113596	0.0846074	61.7109
Sobic.002G075900	-1.28649	6.65544	7.76364	0.0113626	0.0846074	-2.43933
Sobic.004G202500	1.10935	6.82217	7.76344	0.0113635	0.0846074	2.15748
Sobic.007G025700	-8.61406	0.391694	8.0358	0.0113907	0.084776	-391.823
Sobic.005G197600	6.99256	1.82348	8.03207	0.0114065	0.08486	127.342
Sobic.008G088839	-9.92995	1.61975	8.44911	0.0114217	0.0849251	-975.469
Sobic.001G409900	-1.48697	6.96956	7.74997	0.0114244	0.0849251	-2.80299
Sobic.003G297900	1.09075	8.70023	7.74791	0.0114337	0.0849413	2.12985
Sobic.002G343500	-1.97436	7.07953	7.74747	0.0114357	0.0849413	-3.92953
Sobic.003G354300	-9.61332	1.50347	8.02081	0.0114545	0.0850416	-783.245
Sobic.004G203400	-1.04768	6.48013	7.74131	0.0114638	0.0850416	-2.06721
Sobic.006G277100	9.16303	1.94511	8.43759	0.0114666	0.0850416	573.254
Sobic.006G097600	8.19174	0.727544	8.01777	0.0114675	0.0850416	292.388
Sobic.002G416000	-6.69174	3.08147	7.73926	0.0114731	0.0850491	-103.375
Sobic.007G150800	-3.21606	5.77759	7.73784	0.0114795	0.085063	-9.29243
Sobic.001G465600	8.09559	1.65641	8.42203	0.0115277	0.0853567	273.537
Sobic.010G262200	1.1552	6.42234	7.72701	0.0115291	0.0853567	2.22715
Sobic.002G386400	-2.27727	5.57048	7.72558	0.0115356	0.0853567	-4.84758
Sobic.004G015300	-2.32869	6.69349	7.72516	0.0115375	0.0853567	-5.0235
Sobic.004G356500	-1.12908	7.45258	7.72275	0.0115486	0.0853591	-2.18719
Sobic.007G003900	-13.1321	3.83759	8.41539	0.0115539	0.0853591	-8977.58
Sobic.008G185200	2.8203	5.14614	7.72094	0.0115569	0.0853591	7.06307
Sobic.001G189900	-1.70607	5.73638	7.72021	0.0115603	0.0853591	-3.26271
Sobic.006G083500	-1.45172	5.13915	7.7201	0.0115608	0.0853591	-2.73534
Sobic.003G428800	9.44198	1.86387	7.99257	0.0115759	0.0854129	695.535
Sobic.003G349100	10.0566	1.99538	7.99139	0.0115811	0.0854129	1065.01
Sobic.006G226000	-5.06471	3.3196	7.71444	0.0115868	0.0854129	-33.4681
Sobic.007G078600	1.30352	7.58591	7.71359	0.0115908	0.0854129	2.46831
Sobic.004G214100	2.7046	5.92297	7.71352	0.0115911	0.0854129	6.51876
Sobic.008G056800	8.96694	2.11913	7.98551	0.0116065	0.0854929	500.402
Sobic.001G200200	5.74348	3.07563	7.7043	0.0116337	0.085659	53.5746
Sobic.001G535200	-9.67977	0.590545	9.09387	0.0116423	0.0856614	-820.165
Sobic.009G113700	5.29932	3.64644	7.70224	0.0116432	0.0856614	39.378
Sobic.003G299901	7.66237	0.577831	7.97412	0.011656	0.0857219	202.583
Sobic.003G230700	8.19899	1.34487	7.96961	0.0116757	0.0858327	293.861
Sobic.004G246600	8.20327	3.08801	8.38291	0.0116829	0.0858513	294.734
Sobic.003G139300	-1.86111	5.65788	7.68673	0.0117153	0.0860451	-3.63287
Sobic.002G427800	10.1453	1.67051	7.95945	0.0117202	0.0860451	1132.5
Sobic.002G376500	-1.50247	5.93473	7.68506	0.0117231	0.0860451	-2.83328
Sobic.005G030500	3.83355	4.56054	7.68292	0.0117331	0.086057	14.2566
Sobic.009G254400	-10.996	2.73608	9.06751	0.011734	0.086057	-2042.37
Sobic.006G014000	-8.40384	1.2868	7.95462	0.0117414	0.0860775	-338.695
Sobic.003G424100	-5.03793	3.59797	7.67466	0.0117718	0.0862664	-32.8525
Sobic.002G376900	5.35991	8.76425	7.67355	0.011777	0.0862704	41.0672
Sobic.004G059600	3.36538	7.084	7.66943	0.0117964	0.0863781	10.3058
Sobic.010G218300	-7.3613	2.8489	7.66637	0.0118107	0.0864376	-164.426
Sobic.001G414200	-9.70682	2.06665	8.3493	0.0118181	0.0864376	-835.688
Sobic.001G482600	3.07836	8.05696	7.66474	0.0118184	0.0864376	8.44651
Sobic.006G033800	-8.22963	1.12088	8.34807	0.0118231	0.0864376	-300.168
Sobic.009G085700	7.95731	2.03352	7.93355	0.0118344	0.0864867	248.537
Sobic.002G393700	1.06472	6.68602	7.65541	0.0118625	0.0866575	2.09177
Sobic.010G221400	-2.59687	5.24815	7.65252	0.0118762	0.0866752	-6.04971
Sobic.008G110400	-10.8023	1.62188	9.02657	0.0118781	0.0866752	-1785.75
Sobic.007G176600	9.09819	1.20851	7.92328	0.0118801	0.0866752	548.062
Sobic.003G274600	8.25307	1.46433	7.92231	0.0118844	0.0866752	305.085
Sobic.002G171200	9.60252	0.420336	8.33205	0.0118882	0.0866752	777.405
Sobic.003G247200	-1.70155	5.76161	7.64811	0.0118971	0.0867059	-3.25249
Sobic.008G021300	9.75183	2.82793	8.31796	0.0119458	0.0870271	862.174
Sobic.010G177800	11.0766	2.96127	8.31653	0.0119517	0.0870356	2159.72
Sobic.002G328400	5.26295	6.88526	7.63499	0.0119595	0.0870588	38.3978
Sobic.009G193700	1.9107	5.33046	7.63127	0.0119773	0.0871479	3.75991
Sobic.002G068100	-1.56305	5.37241	7.62967	0.0119849	0.0871479	-2.95478
Sobic.001G389300	1.62904	5.85303	7.62726	0.0119965	0.0871479	3.09307
Sobic.009G255800	1.30558	5.81014	7.62693	0.0119981	0.0871479	2.47182
Sobic.010G248000	3.8483	3.52761	7.62671	0.0119992	0.0871479	14.403
Sobic.003G367100	-10.9052	1.55783	10.385	0.0119999	0.0871479	-1917.74
Sobic.003G031500	4.24574	2.78153	7.62448	0.0120098	0.0871814	18.9712
Sobic.010G229300	7.87545	1.85515	7.89343	0.0120139	0.0871814	234.826
Sobic.005G122300	-2.51558	6.98804	7.6141	0.0120597	0.0874801	-5.71829
Sobic.010G225600	-7.06349	2.12432	7.61177	0.012071	0.0875274	-133.759
Sobic.002G301400	-1.181	6.52314	7.60894	0.0120846	0.0875924	-2.26735
Sobic.003G296700	5.09824	3.9237	7.60741	0.012092	0.0876118	34.2549
Sobic.004G203633	8.79941	1.21849	7.87229	0.0121097	0.0877054	445.541
Sobic.001G095300	0.914494	6.68529	7.60213	0.0121176	0.0877209	1.88491
Sobic.002G077000	3.96423	4.01491	7.60029	0.0121265	0.0877209	15.6082
Sobic.003G327100	0.917561	7.74554	7.59952	0.0121302	0.0877209	1.88892
Sobic.001G174700	2.99475	5.38078	7.59943	0.0121307	0.0877209	7.97095
Sobic.009G170050	8.27117	0.135892	8.94359	0.0121769	0.0880209	308.937
Sobic.006G230900	-1.73607	5.33345	7.58599	0.012196	0.0881251	-3.33127
Sobic.010G119500	-10.6703	1.33295	10.3075	0.0122206	0.0882681	-1629.55
Sobic.004G110400	2.86272	4.11689	7.57221	0.0122635	0.0885437	7.27383
Sobic.010G182966	5.65586	4.93084	7.83732	0.01227	0.0885566	50.4176
Sobic.001G497200	1.16297	7.26635	7.56906	0.012279	0.0885869	2.23918
Sobic.001G359200	-7.80388	4.87738	7.83401	0.0122853	0.0885983	-223.462
Sobic.006G280600	-1.18322	5.79518	7.56001	0.0123236	0.0888395	-2.27083
Sobic.009G173200	-3.51138	4.30447	7.55686	0.0123391	0.0889172	-11.4033
Sobic.001G224700	4.01338	5.52348	7.5559	0.0123439	0.0889172	16.149
Sobic.003G402900	-3.38474	6.82472	7.55451	0.0123507	0.0889319	-10.445
Sobic.006G104100	-2.30682	5.35306	7.54932	0.0123765	0.0890827	-4.94793
Sobic.004G074900	2.34806	5.50828	7.54759	0.0123851	0.0891102	5.0914
Sobic.009G191400	-1.33812	6.81036	7.54424	0.0124017	0.0891952	-2.52821
Sobic.001G389100	2.08527	5.46451	7.53956	0.012425	0.0893283	4.24353
Sobic.001G134400	-0.901928	7.61591	7.53831	0.0124312	0.0893385	-1.86856
Sobic.001G407900	-8.18588	3.73894	7.79749	0.0124556	0.0894792	-291.202
Sobic.004G220600	2.07749	7.77338	7.52994	0.012473	0.0895028	4.22073
Sobic.006G211900	-6.13053	4.70682	7.52948	0.0124753	0.0895028	-70.0604
Sobic.003G337100	-10.4583	1.42894	8.86282	0.0124763	0.0895028	-1406.86
Sobic.001G374800	5.04884	4.01892	7.52847	0.0124804	0.0895028	33.1019
Sobic.008G164800	8.84608	0.355772	7.79168	0.0124829	0.0895028	460.187
Sobic.002G043700	9.96901	1.1041	7.78743	0.012503	0.0896119	1002.24
Sobic.001G054700	-3.25619	5.5502	7.52253	0.0125102	0.089629	-9.55459
Sobic.009G111000	7.79816	2.41232	7.51762	0.0125348	0.0897711	222.577
Sobic.007G001900	-1.26286	8.60496	7.51456	0.0125502	0.0898467	-2.39971
Sobic.003G407300	2.35817	5.38844	7.51177	0.0125643	0.0898942	5.12721
Sobic.001G318900	6.50735	1.04379	7.77401	0.0125665	0.0898942	90.972
Sobic.001G523700	-1.75829	5.8849	7.50941	0.0125762	0.0899291	-3.38297
Sobic.009G099000	-1.81178	6.13622	7.50683	0.0125893	0.0899877	-3.51076
Sobic.003G048700	-7.50168	2.96293	7.50542	0.0125964	0.0899883	-181.23
Sobic.001G436900	1.94625	4.80996	7.5049	0.012599	0.0899883	3.85371
Sobic.006G014800	-9.93107	0.664241	8.82262	0.0126286	0.0901648	-976.228
Sobic.003G007700	4.45868	5.26859	7.49708	0.0126387	0.0902021	21.9885
Sobic.001G499200	-2.58098	5.92232	7.49106	0.0126693	0.0903533	-5.98348
Sobic.002G087500	-5.27407	2.56324	7.491	0.0126696	0.0903533	-38.6949
Sobic.006G107332	10.0285	1.20963	8.14585	0.0126763	0.0903669	1044.4
Sobic.002G032000	-1.09089	6.02722	7.48751	0.0126874	0.0904062	-2.13005
Sobic.003G151900	11.3944	2.23327	8.14238	0.0126916	0.0904062	2691.95
Sobic.002G361600	7.94848	0.562906	7.74649	0.0126979	0.0904166	247.019
Sobic.003G129400	4.43413	2.25032	7.48248	0.012713	0.0904897	21.6175
Sobic.005G132300	9.78899	1.49824	8.1352	0.0127232	0.0905014	884.669
Sobic.002G034800	2.38215	7.46684	7.47941	0.0127287	0.0905014	5.21314
Sobic.003G248100	1.30763	7.00416	7.47891	0.0127313	0.0905014	2.47534
Sobic.008G003600	-1.39586	7.04402	7.47836	0.0127341	0.0905014	-2.63146
Sobic.009G225500	-6.32683	3.84044	7.47526	0.01275	0.0905276	-80.2721
Sobic.005G005400	3.82206	4.13067	7.47367	0.0127582	0.0905276	14.1434
Sobic.002G145800	1.53483	5.03195	7.47353	0.0127589	0.0905276	2.89754
Sobic.001G108700	-11.599	2.33502	8.12707	0.0127591	0.0905276	-3101.95
Sobic.007G060000	6.8501	4.03799	7.47289	0.0127622	0.0905276	115.368
Sobic.008G018400	-6.84192	2.1214	7.72995	0.0127777	0.090603	-114.716
Sobic.001G010900	-1.48014	5.50254	7.46887	0.0127828	0.0906032	-2.78976
Sobic.010G189900	-5.29423	3.43257	7.46797	0.0127874	0.0906032	-39.2393
Sobic.001G065500	-1.10756	6.07462	7.46451	0.0128053	0.0906952	-2.1548
Sobic.002G051500	8.54807	1.00733	8.1155	0.0128104	0.090697	374.305
Sobic.002G055600	8.16452	2.43983	8.10746	0.0128462	0.0909161	286.923
Sobic.001G280000	9.83833	0.498679	10.0945	0.0128532	0.0909305	915.444
Sobic.003G176000	1.88891	4.62137	7.45244	0.0128676	0.090998	3.70356
Sobic.003G263001	3.65754	5.29918	7.45147	0.0128727	0.090999	12.6191
Sobic.002G098200	-11.0037	1.66914	8.75756	0.0128798	0.0910148	-2053.26
Sobic.007G123200	6.28352	5.70553	7.44878	0.0128866	0.0910286	77.8985
Sobic.001G106100	-1.11128	6.37568	7.44733	0.0128942	0.0910472	-2.16037
Sobic.002G024000	-10.348	1.11972	8.09193	0.0129157	0.0911649	-1303.32
Sobic.006G173900	1.00079	8.51275	7.43641	0.012951	0.0913791	2.00109
Sobic.010G040600	-6.6785	0.000793806	7.43511	0.0129578	0.0913924	-102.431
Sobic.003G247300	1.7973	5.05527	7.43181	0.012975	0.0914794	3.47568
Sobic.006G083700	-5.70587	1.77986	7.43079	0.0129803	0.0914821	-52.1961
Sobic.002G046800	-1.61714	5.69636	7.42918	0.0129888	0.0915069	-3.06766
Sobic.007G178700	1.69427	6.55859	7.42606	0.0130051	0.0915874	3.23612
Sobic.008G143100	-3.12349	4.87047	7.42421	0.0130148	0.0916209	-8.71495
Sobic.009G055800	-2.95439	4.83262	7.41756	0.0130498	0.0918004	-7.75105
Sobic.010G019700	-8.35665	0.541855	7.67373	0.0130529	0.0918004	-327.795
Sobic.003G401200	-1.5236	5.77106	7.41655	0.0130551	0.0918004	-2.87507
Sobic.007G214600	7.11556	2.94971	7.67205	0.0130612	0.0918088	138.674
Sobic.008G049100	5.43422	3.32306	7.41141	0.0130822	0.0919211	43.2376
Sobic.010G063100	4.91142	2.62177	7.40868	0.0130966	0.0919878	30.0944
Sobic.010G107200	-6.86216	5.33314	7.40372	0.0131229	0.0921374	-116.336
Sobic.006G031200	3.60581	7.58515	7.40123	0.0131361	0.0921865	12.1747
Sobic.001G397300	8.24356	1.49399	7.65627	0.0131398	0.0921865	303.081
Sobic.006G253801	-10.5265	1.19693	9.99729	0.0131556	0.0922626	-1475.02
Sobic.001G495300	-1.50047	6.47331	7.39428	0.013173	0.0923497	-2.82934
Sobic.003G370900	-1.48014	5.48876	7.39171	0.0131866	0.0924107	-2.78976
Sobic.003G028600	1.86234	4.85902	7.38835	0.0132046	0.0925015	3.63597
Sobic.001G077400	3.3088	7.37672	7.38722	0.0132105	0.0925086	9.90942
Sobic.001G405700	-4.30245	4.94596	7.3831	0.0132326	0.0926279	-19.7318
Sobic.007G015500	-10.5275	1.20591	9.96921	0.0132446	0.0926771	-1476
Sobic.005G099150	1.77357	6.45186	7.37813	0.0132592	0.0927445	3.41898
Sobic.001G205350	10.3975	1.10853	8.66079	0.0132645	0.0927468	1348.8
Sobic.003G034000	-4.82313	5.58971	7.37435	0.0132794	0.0928164	-28.3078
Sobic.004G229100	-1.62908	5.65582	7.372	0.0132921	0.0928697	-3.09316
Sobic.009G244600	10.2807	0.88917	9.95235	0.0132984	0.092879	1243.92
Sobic.003G217900	1.68976	5.81251	7.36945	0.0133057	0.0928955	3.22602
Sobic.004G332200	4.48086	1.86536	7.36799	0.0133136	0.0929154	22.3292
Sobic.006G173000	8.27688	0.9154	8.64688	0.013321	0.0929319	310.163
Sobic.010G138800	11.0381	1.64354	9.93767	0.0133455	0.0930681	2102.75
Sobic.009G259400	2.20201	5.61008	7.36105	0.013351	0.093072	4.60119
Sobic.001G169000	8.90253	0.977631	7.99315	0.013368	0.093141	478.55
Sobic.001G469700	-2.27626	5.99636	7.35736	0.013371	0.093141	-4.84419
Sobic.008G049200	2.1431	8.85566	7.35471	0.0133853	0.0931755	4.41709
Sobic.003G375900	4.94548	5.76152	7.35429	0.0133876	0.0931755	30.8132
Sobic.002G395900	-4.96726	5.1477	7.35346	0.0133921	0.0931755	-31.282
Sobic.001G042901	10.3993	1.76724	7.98717	0.013396	0.0931755	1350.51
Sobic.007G069700	1.3799	5.66917	7.35078	0.0134066	0.0932147	2.60249
Sobic.009G183800	7.61035	3.36334	7.98285	0.0134162	0.0932467	195.408
Sobic.002G417000	7.02127	3.53951	7.34488	0.0134387	0.0933199	129.901
Sobic.006G071362	7.3731	-0.411535	7.59678	0.0134406	0.0933199	165.777
Sobic.002G104000	-3.60496	4.16934	7.34317	0.0134479	0.0933199	-12.1675
Sobic.001G430400	8.13172	3.03839	7.34104	0.0134595	0.0933199	280.474
Sobic.010G168500	-10.9185	2.29124	7.59292	0.0134604	0.0933199	-1935.54
Sobic.003G244400	5.653	5.32518	7.34064	0.0134617	0.0933199	50.318
Sobic.001G393800	-1.61938	6.42825	7.33993	0.0134656	0.0933199	-3.07243
Sobic.004G200800	4.7882	3.24603	7.33969	0.0134669	0.0933199	27.6307
Sobic.002G281300	-1.127	7.09687	7.33617	0.0134861	0.0934183	-2.18403
Sobic.003G413500	1.23941	7.13942	7.3346	0.0134947	0.0934301	2.36101
Sobic.009G101400	2.40072	8.02472	7.33319	0.0135024	0.0934301	5.28068
Sobic.010G011000	7.83587	2.06623	7.58422	0.0135051	0.0934301	228.472
Sobic.001G414500	1.63714	6.25487	7.33218	0.0135079	0.0934301	3.11049
Sobic.010G174400	-1.98458	5.16802	7.32786	0.0135316	0.093559	-3.95748
Sobic.009G234700	3.29228	5.38996	7.32567	0.0135436	0.0935935	9.79659
Sobic.007G167500	3.40238	5.02352	7.32508	0.0135468	0.0935935	10.5735
Sobic.002G080100	1.65843	7.33831	7.32373	0.0135542	0.0935935	3.15673
Sobic.007G177200	-0.921622	6.9564	7.32263	0.0135602	0.0935935	-1.89424
Sobic.009G146400	-5.32883	4.42327	7.32236	0.0135617	0.0935935	-40.1918
Sobic.001G388600	-1.02443	8.94422	7.31993	0.0135751	0.0936509	-2.03415
Sobic.004G337000	2.75861	5.45799	7.31441	0.0136055	0.0938037	6.76745
Sobic.006G208100	-6.67677	3.69426	7.31283	0.0136142	0.0938037	-102.307
Sobic.008G022300	-5.25304	3.94774	7.31244	0.0136164	0.0938037	-38.135
Sobic.005G110436	-10.2577	1.8276	7.94032	0.0136174	0.0938037	-1224.27
Sobic.003G249500	6.79372	3.53948	7.93835	0.0136268	0.0938037	110.947
Sobic.007G143700	-7.94028	2.47687	7.56059	0.0136275	0.0938037	-245.619
Sobic.010G105300	1.65302	7.30968	7.3055	0.0136547	0.0939563	3.1449
Sobic.004G341500	-10.4471	1.13128	9.84033	0.013663	0.0939783	-1396.03
Sobic.002G141700	-1.54262	5.44322	7.29711	0.0137013	0.094187	-2.91323
Sobic.002G103800	-8.66611	1.03277	7.54604	0.0137034	0.094187	-406.218
Sobic.001G433900	-2.6458	5.22466	7.2952	0.0137119	0.0941953	-6.25841
Sobic.004G080100	-1.87286	5.72532	7.29469	0.0137148	0.0941953	-3.66257
Sobic.006G241600	-1.25452	5.99714	7.2904	0.0137386	0.0943242	-2.38588
Sobic.006G107400	9.4852	0.153052	9.81427	0.0137496	0.0943464	716.69
Sobic.001G397600	-2.73793	4.90347	7.28801	0.013752	0.0943464	-6.67111
Sobic.003G328000	-2.74459	4.33196	7.2786	0.0138046	0.0946256	-6.70199
Sobic.003G050500	8.68184	0.499522	7.90064	0.0138083	0.0946256	410.67
Sobic.006G209850	2.81273	6.21048	7.27714	0.0138128	0.0946256	7.02611
Sobic.010G280100	-0.969011	7.32115	7.27709	0.013813	0.0946256	-1.9575
Sobic.001G278700	3.07401	3.42608	7.27038	0.0138507	0.0948489	8.42109
Sobic.001G263500	-8.87568	2.98187	7.51544	0.0138647	0.0948872	-469.727
Sobic.002G289800	3.00583	5.0379	7.26758	0.0138665	0.0948872	8.0324
Sobic.010G228600	1.36015	5.28937	7.26661	0.0138719	0.0948894	2.56712
Sobic.001G261200	6.40202	4.31625	7.26428	0.0138851	0.094914	84.5671
Sobic.009G246200	-1.47237	5.93403	7.26417	0.0138857	0.094914	-2.77477
Sobic.002G244700	7.2005	2.06934	7.26276	0.0138937	0.0949238	147.084
Sobic.003G089300	-6.70582	4.00096	7.2621	0.0138974	0.0949238	-104.389
Sobic.002G027166	7.53704	2.42159	7.24814	0.0139765	0.0954289	185.727
Sobic.007G027200	-4.60809	2.11293	7.24529	0.0139927	0.0955047	-24.3879
Sobic.003G016800	-7.61285	1.84326	7.48552	0.0140245	0.0956868	-195.747
Sobic.003G218200	9.49609	2.16241	7.48424	0.0140314	0.0956943	722.115
Sobic.010G169000	-5.48456	5.45479	7.23669	0.0140417	0.0956943	-44.7731
Sobic.008G185500	1.49083	5.85094	7.23646	0.0140431	0.0956943	2.81051
Sobic.004G158200	2.30815	5.4108	7.2359	0.0140462	0.0956943	4.95246
Sobic.008G057500	-8.05714	3.00233	7.4769	0.014071	0.095828	-266.342
Sobic.007G194800	4.63717	6.25828	7.23064	0.0140763	0.0958294	24.8845
Sobic.010G259300	7.88593	2.35032	7.843	0.0140911	0.0958708	236.539
Sobic.002G207700	-3.54308	5.71675	7.22675	0.0140986	0.0958708	-11.6567
Sobic.004G066600	2.03847	5.57627	7.22611	0.0141023	0.0958708	4.10809
Sobic.005G044500	9.01151	1.34468	7.22523	0.0141073	0.0958708	516.1
Sobic.009G122600	-7.95475	1.58664	7.22508	0.0141082	0.0958708	-248.095
Sobic.010G164400	3.10422	4.16561	7.22314	0.0141193	0.0959114	8.59932
Sobic.002G089600	8.67669	1.58681	7.21815	0.0141481	0.0960714	409.209
Sobic.002G228500	-9.62795	1.12538	7.45859	0.0141702	0.0961866	-791.227
Sobic.002G231900	3.14225	6.33289	7.2119	0.0141841	0.0962279	8.82897
Sobic.001G228701	7.10537	0.772003	7.45557	0.0141866	0.0962279	137.698
Sobic.004G257000	-2.2668	6.5153	7.21043	0.0141926	0.0962337	-4.81256
Sobic.006G113800	-5.42585	5.54255	7.20913	0.0142001	0.0962411	-42.9878
Sobic.009G202801	-10.2282	2.44419	7.45236	0.0142041	0.0962411	-1199.5
Sobic.009G161200	-1.20247	7.02795	7.20544	0.0142215	0.096324	-2.30133
Sobic.001G386400	10.8506	2.32691	7.81133	0.0142493	0.0964773	1846.5
Sobic.010G104400	11.1952	2.18424	7.80826	0.0142648	0.0965467	2344.78
Sobic.008G107600	-4.88976	5.29777	7.1966	0.0142728	0.0965573	-29.6459
Sobic.007G168600	-1.57775	6.20153	7.19593	0.0142767	0.0965573	-2.98504
Sobic.007G140900	3.19396	7.08197	7.19126	0.014304	0.0967064	9.15121
Sobic.003G157300	3.06482	4.73746	7.18416	0.0143454	0.0969513	8.36761
Sobic.004G028600	-6.55554	4.2786	7.1826	0.0143545	0.0969778	-94.0619
Sobic.004G060000	8.38543	1.66467	7.17623	0.0143919	0.0970826	334.4
Sobic.002G003200	-7.69922	3.54238	7.41797	0.0143931	0.0970826	-207.825
Sobic.002G182800	-3.5394	5.33051	7.17593	0.0143936	0.0970826	-11.6269
Sobic.002G221700	2.66822	6.96831	7.17485	0.0144	0.0970826	6.35644
Sobic.004G177100	7.45081	3.20397	7.17485	0.0144	0.0970826	174.951
Sobic.004G100700	-8.69129	1.47344	7.78128	0.0144014	0.0970826	-413.371
Sobic.006G072000	9.16209	0.556382	7.77923	0.0144118	0.0971179	572.882
Sobic.008G077500	-2.0736	4.43432	7.17003	0.0144284	0.097176	-4.20934
Sobic.004G252200	3.50316	4.06853	7.16872	0.0144361	0.097176	11.3385
Sobic.001G456900	3.35047	5.71018	7.16871	0.0144361	0.097176	10.1998
Sobic.001G295300	-0.879508	6.63414	7.16489	0.0144587	0.0972925	-1.83975
Sobic.K042000	2.76266	4.8616	7.1627	0.0144716	0.0973368	6.78647
Sobic.001G010100	-3.92926	5.35834	7.162	0.0144757	0.0973368	-15.2344
Sobic.008G030801	-10.0531	0.742654	8.37377	0.014489	0.0973912	-1062.4
Sobic.005G043400	6.43731	4.49913	7.15788	0.0145001	0.0974305	86.6611
Sobic.003G341800	-7.96337	2.57664	7.39504	0.0145206	0.0975092	-249.583
Sobic.001G267800	-7.5597	1.62298	7.75764	0.0145223	0.0975092	-188.667
Sobic.004G160300	-4.77035	3.74264	7.15128	0.0145392	0.0975874	-27.291
Sobic.004G016500	10.282	0.956139	9.58387	0.0145461	0.0975986	1245.09
Sobic.008G078800	9.04952	1.201	7.38775	0.0145615	0.0976663	529.879
Sobic.010G082600	9.04751	1.64277	7.38585	0.0145722	0.097703	529.14
Sobic.008G055000	-8.7419	1.82438	7.38366	0.0145845	0.0977345	-428.129
Sobic.006G082500	-1.37837	6.89857	7.14318	0.0145874	0.0977345	-2.59974
Sobic.008G076900	6.56217	0.0104532	7.14102	0.0146003	0.0977858	94.4952
Sobic.003G327700	-0.933884	7.71282	7.13804	0.0146181	0.0978699	-1.91041
Sobic.001G496700	-5.99326	3.66334	7.13497	0.0146364	0.0979278	-63.7019
Sobic.009G006600	10.9543	1.76015	8.34098	0.0146373	0.0979278	1984.12
Sobic.002G076866	1.97711	5.70013	7.13016	0.0146652	0.0980795	3.93705
Sobic.007G026400	4.90818	3.55638	7.12683	0.0146853	0.0981613	30.0268
Sobic.005G110472	1.28696	6.99018	7.12637	0.014688	0.0981613	2.44014
Sobic.008G022400	10.4819	2.27838	7.36171	0.0147084	0.0982621	1430.06
Sobic.005G088400	-9.61582	1.77373	8.31666	0.0147485	0.0984946	-784.605
Sobic.010G169200	-7.22701	2.95478	7.11533	0.0147545	0.0984995	-149.812
Sobic.003G145900	-1.35112	6.4531	7.11178	0.014776	0.0985284	-2.55111
Sobic.009G048350	7.19287	1.1362	7.7084	0.014778	0.0985284	146.309
Sobic.007G024400	9.02705	1.10921	7.34911	0.0147801	0.0985284	521.689
Sobic.008G041300	-9.91558	1.51107	7.70738	0.0147833	0.0985284	-965.798
Sobic.002G174000	2.98024	6.42635	7.11023	0.0147854	0.0985284	7.89116
Sobic.008G173900	1.75851	6.40364	7.1083	0.014797	0.0985666	3.38348
Sobic.001G110300	-2.17908	4.29766	7.10753	0.0148017	0.0985666	-4.52865
Sobic.002G051000	7.94273	1.05977	7.33917	0.0148369	0.0987659	246.037
Sobic.004G297000	7.04137	2.83454	7.09802	0.0148594	0.0988804	131.724
Sobic.002G205100	-6.19566	4.2755	7.09369	0.0148858	0.0990204	-73.2958
Sobic.010G196600	3.87523	4.43213	7.09206	0.0148957	0.099029	14.6744
Sobic.010G276400	3.99443	5.4643	7.09021	0.0149071	0.099029	15.9384
Sobic.002G173900	7.76177	1.45724	7.09016	0.0149074	0.099029	217.033
Sobic.001G098500	-0.780349	10.4628	7.08999	0.0149084	0.099029	-1.71755
Sobic.004G121200	8.41159	2.10059	7.67945	0.0149307	0.0991401	340.519
Sobic.003G029000	-9.81979	0.545036	9.47686	0.0149358	0.0991401	-903.753
Sobic.006G158700	-6.86631	0.704923	7.08253	0.014954	0.0992258	-116.671
Sobic.005G019800	-4.7289	3.92684	7.08096	0.0149637	0.0992543	-26.5179
Sobic.002G370600	4.14905	4.9201	7.07978	0.0149709	0.0992671	17.7414
Sobic.010G225100	-1.75129	5.59041	7.07412	0.0150057	0.0994621	-3.36659
Sobic.008G008500	-9.26125	0.656319	7.65807	0.0150447	0.0996855	-613.639
Sobic.007G207600	3.35183	5.6511	7.06239	0.015078	0.0998705	10.2094
Sobic.004G309300	6.87878	1.86148	7.29655	0.0150835	0.0998712	117.685
Sobic.004G279000	3.67282	5.60802	7.29305	0.0151039	0.0999707	12.7535
Sobic.001G229401	-7.03982	2.12362	7.05527	0.0151222	0.100056	-131.582
Sobic.003G299100	8.25898	1.47537	7.64239	0.015129	0.100065	306.337
Sobic.001G459400	8.94708	0.864912	7.28673	0.0151409	0.100081	493.561
Sobic.001G455300	-8.87865	2.33775	7.05166	0.0151446	0.100081	-470.696
Sobic.001G128400	-1.06406	7.44226	7.05119	0.0151475	0.100081	-2.0908
Sobic.003G002100	1.70856	5.58046	7.04773	0.015169	0.100188	3.26833
Sobic.007G210500	-1.62953	5.75277	7.04592	0.0151803	0.100227	-3.09413
Sobic.001G173600	2.59503	5.73343	7.04308	0.015198	0.100308	6.04202
Sobic.005G129900	7.27451	1.07787	7.03955	0.0152201	0.100415	154.827
Sobic.001G327700	-9.9089	2.44497	7.27245	0.015225	0.100415	-961.339
Sobic.005G000100	-6.40479	3.18793	7.03004	0.0152796	0.100707	-84.7292
Sobic.004G063750	-7.47305	1.32646	7.26245	0.0152841	0.100707	-177.67
Sobic.009G175600	-6.14076	5.02802	7.02909	0.0152856	0.100707	-70.5591
Sobic.007G185900	0.918002	7.36101	7.02815	0.0152915	0.100711	1.8895
Sobic.006G048600	1.2692	5.79453	7.02447	0.0153147	0.100797	2.41028
Sobic.001G435500	-10.725	1.65492	8.19595	0.0153154	0.100797	-1692.55
Sobic.010G220100	-1.32502	7.70688	7.02078	0.015338	0.100909	-2.50537
Sobic.002G125900	-0.910625	8.20155	7.01629	0.0153663	0.101048	-1.87986
Sobic.001G324100	2.23944	6.62743	7.01572	0.0153698	0.101048	4.72213
Sobic.010G018400	-0.888895	7.09816	7.01142	0.0153971	0.101171	-1.85176
Sobic.009G196001	-5.45907	3.97854	7.01104	0.0153995	0.101171	-43.9891
Sobic.009G099200	4.45653	4.52435	7.00901	0.0154124	0.101187	21.9558
Sobic.003G303300	-1.46209	7.24803	7.00894	0.0154128	0.101187	-2.75507
Sobic.001G242600	-12.0402	2.68291	8.16914	0.0154449	0.101341	-4211.73
Sobic.002G289100	-6.79932	1.67904	7.00352	0.0154472	0.101341	-111.378
Sobic.004G255500	-9.02215	3.0257	7.00184	0.0154579	0.101375	-519.92
Sobic.001G393000	-12.1637	2.77368	9.33591	0.0154693	0.101414	-4588.07
Sobic.004G123200	6.92665	1.99761	7.22886	0.0154847	0.10148	121.655
Sobic.002G420200	-5.72939	3.41931	6.99574	0.0154967	0.101523	-53.054
Sobic.005G177900	1.28056	6.21653	6.99007	0.0155329	0.101724	2.42934
Sobic.003G170200	-1.46111	5.98968	6.98835	0.015544	0.101736	-2.7532
Sobic.001G503500	-1.15747	6.962	6.98807	0.0155457	0.101736	-2.23066
Sobic.006G136800	2.40378	7.37247	6.98583	0.0155601	0.101794	5.29187
Sobic.008G101500	-12.1188	2.73733	9.31037	0.0155685	0.101814	-4447.59
Sobic.001G407600	2.14194	8.17066	6.98234	0.0155825	0.10187	4.41355
Sobic.006G074100	4.55539	3.85523	6.97972	0.0155993	0.101934	23.513
Sobic.002G242800	6.0799	4.15455	6.97909	0.0156033	0.101934	67.6443
Sobic.003G374100	-8.74329	0.137847	7.55373	0.0156157	0.101979	-428.542
Sobic.003G249900	-2.94143	5.45143	6.97383	0.0156372	0.102062	-7.68175
Sobic.001G491700	10.4819	2.36288	7.20299	0.0156412	0.102062	1430.14
Sobic.008G043600	11.3629	2.61906	7.54853	0.0156448	0.102062	2633.73
Sobic.007G227500	1.45198	6.38668	6.97136	0.0156532	0.10208	2.73583
Sobic.002G366900	3.88609	4.76693	6.969	0.0156684	0.102114	14.7853
Sobic.003G432700	7.43859	2.77524	7.54417	0.0156693	0.102114	173.475
Sobic.001G038300	-1.54062	10.0439	6.96625	0.0156861	0.102188	-2.90919
Sobic.004G073000	-4.71615	2.92714	6.96076	0.0157217	0.102383	-26.2846
Sobic.007G090436	1.33315	9.1247	6.95274	0.0157737	0.102672	2.51952
Sobic.002G324801	-7.51605	2.44999	6.95223	0.0157771	0.102672	-183.044
Sobic.004G087050	-4.83043	0.0450336	6.94998	0.0157918	0.10271	-28.4515
Sobic.001G391200	-2.22713	4.75852	6.94894	0.0157985	0.10271	-4.68202
Sobic.002G153400	-1.28071	5.62261	6.94879	0.0157995	0.10271	-2.42958
Sobic.009G162600	1.39487	6.92061	6.94745	0.0158082	0.102732	2.62965
Sobic.010G208900	-7.57636	1.91083	7.51707	0.0158223	0.102755	-190.859
Sobic.005G061801	-1.6998	4.85151	6.94521	0.0158229	0.102755	-3.24855
Sobic.007G045800	-7.36264	2.14058	7.17117	0.0158362	0.102805	-164.579
Sobic.005G103600	4.12895	4.14211	6.94182	0.015845	0.102807	17.4959
Sobic.008G065400	-1.08931	6.28267	6.94143	0.0158476	0.102807	-2.12772
Sobic.010G133500	-2.67443	3.61916	6.93496	0.0158899	0.103029	-6.38388
Sobic.008G046800	1.62669	5.52625	6.93451	0.0158929	0.103029	3.08804
Sobic.010G235600	9.30574	0.0718409	8.07024	0.0159338	0.103259	632.859
Sobic.003G404900	-4.77833	2.09507	6.92624	0.0159473	0.103288	-27.4423
Sobic.001G117500	-1.82622	4.59441	6.92592	0.0159493	0.103288	-3.54608
Sobic.001G509200	1.159	6.19976	6.92482	0.0159566	0.103299	2.23302
Sobic.004G055700	-1.06665	7.77422	6.92377	0.0159635	0.103307	-2.09457
Sobic.009G191300	-5.65195	3.45474	6.92076	0.0159833	0.1034	-50.2814
Sobic.001G463900	-9.54464	0.298399	9.20325	0.0159935	0.103429	-746.832
Sobic.007G061400	-1.56341	5.32221	6.91501	0.0160214	0.103574	-2.95551
Sobic.001G031900	-1.53613	5.456	6.91413	0.0160272	0.103575	-2.90015
Sobic.001G426200	-1.07425	6.82362	6.91273	0.0160365	0.103599	-2.10563
Sobic.009G048400	8.33	1.24045	7.47584	0.0160583	0.103704	321.795
Sobic.004G099900	-1.02401	7.1137	6.90335	0.0160988	0.10393	-2.03356
Sobic.006G270300	-10.0231	0.794394	8.0355	0.0161098	0.103965	-1040.52
Sobic.004G336500	6.33641	2.13712	6.90016	0.01612	0.103995	80.8071
Sobic.004G191400	7.91105	0.894342	7.11737	0.0161721	0.104294	240.693
Sobic.010G092700	5.30224	3.7373	6.89148	0.016178	0.104296	39.4578
Sobic.006G180900	-10.657	2.11308	7.44888	0.0162149	0.104498	-1614.69
Sobic.004G099300	2.6024	7.55737	6.88449	0.0162249	0.104526	6.07296
Sobic.004G267000	8.63682	1.94133	6.88163	0.0162441	0.10459	398.055
Sobic.004G331900	-1.27643	5.41678	6.88135	0.016246	0.10459	-2.42239
Sobic.001G524100	-1.13962	5.98253	6.88046	0.016252	0.104592	-2.20323
Sobic.002G269032	8.90886	3.16761	7.43623	0.016289	0.104731	480.657
Sobic.003G191600	-7.6023	2.26678	6.87396	0.0162958	0.104731	-194.321
Sobic.010G267100	-9.4986	0.259527	9.12904	0.0162965	0.104731	-723.373
Sobic.009G199100	5.75955	4.71386	6.87285	0.0163033	0.104731	54.1746
Sobic.003G193800	-7.26888	3.00307	6.87204	0.0163088	0.104731	-154.224
Sobic.004G330600	-1.65433	5.83674	6.8718	0.0163104	0.104731	-3.14777
Sobic.007G076500	2.63978	5.54755	6.87127	0.0163139	0.104731	6.23236
Sobic.002G419700	-3.17062	5.67628	6.87028	0.0163207	0.104731	-9.00433
Sobic.005G035300	9.32845	0.954225	7.42942	0.016329	0.104731	642.9
Sobic.001G012300	-8.52187	1.52001	7.99271	0.0163299	0.104731	-367.569
Sobic.004G288600	3.20593	5.21473	6.86758	0.0163389	0.104752	9.22744
Sobic.010G276800	1.42015	6.61696	6.86583	0.0163507	0.104777	2.67613
Sobic.010G102900	8.52211	1.74021	7.08875	0.0163542	0.104777	367.631
Sobic.001G424500	0.975028	6.65396	6.86448	0.0163599	0.104777	1.96568
Sobic.009G257900	-7.26511	2.20962	7.08677	0.0163669	0.104777	-153.821
Sobic.003G161500	-3.67206	5.79379	6.86286	0.0163709	0.104777	-12.7468
Sobic.001G079900	-8.39827	0.812444	7.41742	0.0163998	0.104926	-337.389
Sobic.010G061900	7.80734	2.56673	7.07759	0.0164258	0.105056	223.998
Sobic.007G084200	-2.66519	6.91504	6.85095	0.0164519	0.10516	-6.34311
Sobic.001G351200	6.35117	5.01967	6.85016	0.0164573	0.10516	81.6382
Sobic.007G110300	8.27832	2.83378	6.84898	0.0164653	0.10516	310.473
Sobic.007G204700	7.92815	1.80762	7.96639	0.0164671	0.10516	243.563
Sobic.010G248800	-6.97623	2.76674	6.84825	0.0164703	0.10516	-125.908
Sobic.010G021300	1.3181	9.04652	6.84401	0.0164993	0.105309	2.49338
Sobic.001G350501	-1.04766	7.12709	6.83893	0.0165341	0.105495	-2.06717
Sobic.001G426600	-1.19617	6.17908	6.83714	0.0165464	0.105508	-2.29131
Sobic.003G252100	1.83567	5.93384	6.83699	0.0165474	0.105508	3.56937
Sobic.002G265400	9.59909	1.18289	7.05776	0.0165539	0.105513	775.56
Sobic.006G238200	5.97771	2.71594	6.83458	0.016564	0.105541	63.0187
Sobic.003G131800	9.68617	0.757619	7.38514	0.0165922	0.105673	823.814
Sobic.001G372800	1.89193	5.93259	6.82992	0.016596	0.105673	3.71132
Sobic.010G085100	3.12527	4.75057	6.82631	0.0166209	0.105795	8.72568
Sobic.003G214200	8.8103	1.05527	7.37917	0.0166281	0.105804	448.915
Sobic.004G042501	7.23707	1.92338	7.37502	0.0166531	0.105915	150.86
Sobic.002G238300	-6.04538	2.78009	6.82099	0.0166577	0.105915	-66.0453
Sobic.004G139000	6.91723	2.18274	7.04108	0.0166625	0.105915	120.863
Sobic.002G043300	-1.59312	5.73303	6.81732	0.0166831	0.106009	-3.017
Sobic.009G211800	-9.26769	2.16895	7.03496	0.0167026	0.106097	-616.384
Sobic.003G140800	-8.02975	1.07381	7.91703	0.0167281	0.10621	-261.335
Sobic.001G203000	-4.68083	4.38028	6.81029	0.0167318	0.10621	-25.6489
Sobic.010G071300	-4.96102	4.61871	6.80863	0.0167434	0.106247	-31.147
Sobic.005G216300	2.31719	6.51796	6.80408	0.016775	0.106389	4.98361
Sobic.004G041700	-10.4434	1.11077	9.01478	0.0167772	0.106389	-1392.41
Sobic.001G357500	9.70619	1.47705	7.35122	0.0167971	0.106453	835.321
Sobic.006G029000	-1.25722	6.49763	6.8007	0.0167987	0.106453	-2.39035
Sobic.003G013800	8.65775	-0.587753	9.00341	0.016826	0.106558	403.871
Sobic.003G343100	-9.56215	0.306728	9.002	0.0168321	0.106558	-755.949
Sobic.010G000200	-2.25851	4.09367	6.79579	0.016833	0.106558	-4.78496
Sobic.006G119200	3.17482	6.01784	6.79505	0.0168382	0.106558	9.03058
Sobic.001G515800	-8.9951	1.24981	7.34132	0.0168575	0.106644	-510.265
Sobic.004G096801	-1.07838	5.65861	6.79147	0.0168632	0.106644	-2.11166
Sobic.006G193801	7.13054	0.754777	7.00961	0.0168698	0.106649	140.122
Sobic.004G177500	-4.12283	3.8114	6.78929	0.0168785	0.106662	-17.4219
Sobic.002G371200	-1.12955	6.83217	6.7886	0.0168834	0.106662	-2.18791
Sobic.003G426300	7.73419	1.00017	7.00064	0.0169294	0.106899	212.923
Sobic.007G214900	8.64679	0.161916	7.00019	0.0169323	0.106899	400.814
Sobic.002G154600	-5.05	5.595	6.78018	0.0169426	0.106913	-33.1285
Sobic.003G115200	9.42871	0.219134	7.87646	0.0169463	0.106913	689.169
Sobic.003G035200	8.87712	1.78572	6.99614	0.0169593	0.106913	470.196
Sobic.002G400300	8.90465	0.615894	7.3243	0.0169619	0.106913	479.256
Sobic.001G243000	3.22034	4.23243	6.77726	0.0169632	0.106913	9.32006
Sobic.003G382800	3.47556	7.08277	6.77633	0.0169698	0.106918	11.1237
Sobic.002G144933	2.25635	4.70902	6.77549	0.0169757	0.106919	4.77782
Sobic.001G063100	1.31914	6.27489	6.76884	0.0170228	0.107179	2.49518
Sobic.004G010800	3.83146	3.87154	6.7668	0.0170372	0.107234	14.2359
Sobic.003G185100	4.71243	6.188	6.76189	0.0170721	0.107361	26.2169
Sobic.009G205800	-6.93966	4.00245	6.76181	0.0170727	0.107361	-122.757
Sobic.009G236700	8.48257	0.401964	6.97775	0.0170825	0.107361	357.692
Sobic.001G237000	-10.4367	1.12332	8.94414	0.0170834	0.107361	-1386.03
Sobic.002G368700	2.07998	5.56226	6.75988	0.0170864	0.107361	4.22802
Sobic.010G226901	-3.76602	2.92841	6.75909	0.017092	0.107361	-13.6046
Sobic.001G423700	1.33597	6.67887	6.75437	0.0171256	0.107535	2.52445
Sobic.003G277400	7.80609	1.2215	6.74956	0.01716	0.107686	223.804
Sobic.006G213700	8.35221	1.75761	6.74909	0.0171634	0.107686	326.789
Sobic.002G289400	-7.7618	2.97844	6.96521	0.0171671	0.107686	-217.037
Sobic.002G338200	-1.6744	5.63816	6.74737	0.0171757	0.107704	-3.19186
Sobic.002G405600	-1.00895	9.02952	6.74423	0.0171981	0.107809	-2.01244
Sobic.003G343700	8.85401	1.15626	6.95903	0.017209	0.10784	462.723
Sobic.004G282800	8.09737	0.811709	6.95777	0.0172175	0.107857	273.874
Sobic.003G353200	-10.2045	4.71228	6.95057	0.0172664	0.108127	-1179.95
Sobic.006G203000	8.52171	1.72722	6.94926	0.0172753	0.108147	367.527
Sobic.002G334500	10.492	1.42533	7.80764	0.0173243	0.108417	1440.14
Sobic.003G108500	-10.5316	1.40718	7.80524	0.0173377	0.108464	-1480.23
Sobic.006G090500	-2.58896	5.3322	6.7235	0.0173475	0.108489	-6.01665
Sobic.004G058900	-1.40111	5.72349	6.71275	0.0174255	0.10894	-2.64105
Sobic.008G067400	-8.59631	-0.514742	7.78766	0.017436	0.108946	-387.033
Sobic.002G075500	-1.19981	8.0565	6.71001	0.0174455	0.108946	-2.29709
Sobic.002G118200	-9.87686	2.33849	6.92383	0.0174496	0.108946	-940.224
Sobic.001G010700	-0.922331	7.04689	6.7094	0.0174499	0.108946	-1.89518
Sobic.005G156100	-5.05197	4.92934	6.91481	0.0175118	0.109292	-33.1738
Sobic.006G263700	3.24238	4.30605	6.70021	0.017517	0.109292	9.46352
Sobic.002G355100	2.88096	5.70944	6.69926	0.017524	0.109298	7.36639
Sobic.002G238800	-5.76763	2.70325	6.69803	0.0175329	0.109318	-54.4791
Sobic.001G005000	-9.40768	1.85229	6.91029	0.0175431	0.109345	-679.194
Sobic.006G124700	2.20364	4.4811	6.69538	0.0175523	0.109365	4.6064
Sobic.001G037900	-2.78644	4.96889	6.69269	0.0175721	0.109452	-6.89925
Sobic.003G045600	-1.57473	5.85483	6.69061	0.0175874	0.109501	-2.97879
Sobic.003G270500	-2.40814	5.09706	6.68974	0.0175938	0.109501	-5.30791
Sobic.001G108600	-1.34795	6.71162	6.68922	0.0175976	0.109501	-2.5455
Sobic.010G209100	7.66002	3.0663	7.21866	0.0176266	0.109616	202.254
Sobic.005G176300	8.24764	0.0161667	6.89744	0.0176325	0.109616	303.94
Sobic.004G359200	-2.03806	5.04939	6.6843	0.0176338	0.109616	-4.10692
Sobic.006G226300	3.31533	5.68423	6.68312	0.0176425	0.109633	9.95434
Sobic.001G452600	-1.69702	4.93228	6.6808	0.0176596	0.109688	-3.24231
Sobic.003G324400	-1.56283	7.94251	6.68022	0.017664	0.109688	-2.95434
Sobic.003G238400	-8.44295	1.25211	6.8922	0.017669	0.109688	-348.003
Sobic.003G134300	-2.81701	4.98348	6.67796	0.0176806	0.109724	-7.047
Sobic.009G164700	-0.82588	7.52973	6.67616	0.017694	0.109743	-1.77262
Sobic.001G012400	-8.70559	3.36759	6.67594	0.0176956	0.109743	-417.489
Sobic.004G260200	-0.721585	7.07626	6.67321	0.0177158	0.109832	-1.64899
Sobic.003G348400	3.99367	4.97944	6.67074	0.0177341	0.109909	15.93
Sobic.009G132400	7.5494	0.323137	6.66851	0.0177506	0.109975	187.325
Sobic.010G262466	-10.6006	2.75995	6.87565	0.0177852	0.110152	-1552.72
Sobic.001G351600	8.77049	-0.56152	8.78628	0.0177934	0.110166	436.699
Sobic.007G178401	-10.3536	2.10432	7.18841	0.0178225	0.11031	-1308.45
Sobic.001G476300	-3.82539	5.74373	6.65697	0.0178366	0.11036	-14.1762
Sobic.004G347600	-1.49987	5.43693	6.6555	0.0178476	0.110392	-2.82818
Sobic.001G148700	-0.943001	6.39262	6.65301	0.0178662	0.11047	-1.92252
Sobic.002G113300	-9.84174	0.899696	7.17612	0.0179028	0.110659	-917.61
Sobic.003G162600	-9.61633	2.02236	6.85706	0.0179165	0.110693	-784.88
Sobic.002G370800	-1.138	5.88508	6.64565	0.0179213	0.110693	-2.20075
Sobic.002G324700	-2.04998	5.14632	6.64503	0.017926	0.110693	-4.141
Sobic.004G286200	7.38574	2.70454	6.64395	0.0179341	0.110706	167.236
Sobic.002G368901	4.36639	5.89983	6.64198	0.017949	0.110761	20.626
Sobic.003G190200	1.69743	5.52676	6.64061	0.0179593	0.110787	3.24323
Sobic.003G302400	8.37912	-0.0294328	7.1639	0.0179831	0.110861	332.94
Sobic.009G104900	3.73269	4.14158	6.63731	0.0179841	0.110861	13.2939
Sobic.009G023200	1.17097	8.45677	6.63664	0.0179891	0.110861	2.25164
Sobic.007G021400	7.07667	2.9147	6.63567	0.0179965	0.11087	134.986
Sobic.006G012200	5.49805	4.46173	7.16021	0.0180074	0.110878	45.1936
Sobic.004G107100	2.72039	4.67462	6.63392	0.0180097	0.110878	6.59049
Sobic.002G218300	-5.96894	3.08965	6.63251	0.0180203	0.110907	-62.637
Sobic.010G059800	-4.60436	4.8948	6.63079	0.0180333	0.11095	-24.3248
Sobic.001G523150	6.88698	1.05263	6.62499	0.0180772	0.111183	118.355
Sobic.008G005100	-2.52366	7.12441	6.62279	0.0180939	0.111249	-5.75037
Sobic.005G110553	9.45463	1.35895	6.82714	0.0181304	0.111437	701.661
Sobic.002G000500	-4.72751	5.03954	6.61604	0.0181452	0.111464	-26.4925
Sobic.001G449500	-8.32296	1.06734	6.82441	0.0181501	0.111464	-320.228
Sobic.010G060701	-6.93937	3.68808	6.61504	0.0181528	0.111464	-122.732
Sobic.005G063000	-3.92383	5.2406	6.60971	0.0181934	0.111676	-15.1772
Sobic.001G116500	-1.08709	7.02012	6.60797	0.0182067	0.111721	-2.12446
Sobic.004G281200	2.66933	4.57861	6.60688	0.018215	0.111735	6.36134
Sobic.006G254500	-1.5278	8.46154	6.60418	0.0182357	0.111825	-2.88346
Sobic.004G267600	-2.65384	5.45523	6.5997	0.0182701	0.111999	-6.29338
Sobic.004G324800	9.25148	0.720202	7.11552	0.018305	0.112147	609.497
Sobic.006G249500	9.01011	2.41107	6.80285	0.0183062	0.112147	515.6
Sobic.003G147600	-7.06998	1.14405	6.59157	0.0183325	0.112266	-134.362
Sobic.004G117800	-1.08873	6.33032	6.59088	0.0183378	0.112266	-2.12686
Sobic.007G073100	10.357	1.86957	7.62992	0.0183481	0.112292	1311.47
Sobic.002G054300	-1.88191	5.46944	6.58579	0.0183771	0.112433	-3.68563
Sobic.K026400	9.15984	1.48941	6.57719	0.0184436	0.112803	571.988
Sobic.006G250900	-0.862047	7.89296	6.57564	0.0184557	0.112807	-1.81762
Sobic.003G435400	7.803	1.4482	6.78227	0.0184567	0.112807	223.326
Sobic.003G004700	-1.03103	6.60683	6.57475	0.0184625	0.112807	-2.04349
Sobic.005G047700	-3.7914	3.22948	6.57258	0.0184794	0.112873	-13.8461
Sobic.007G207500	-1.04813	5.94878	6.56877	0.0185091	0.112993	-2.06785
Sobic.002G180100	4.95565	4.60727	6.56811	0.0185142	0.112993	31.0312
Sobic.001G106600	-3.47521	6.22182	6.5677	0.0185173	0.112993	-11.1209
Sobic.001G518700	8.86326	0.830532	6.77263	0.0185276	0.113019	465.701
Sobic.003G373100	-1.15527	6.65729	6.56487	0.0185394	0.113054	-2.22725
Sobic.001G012000	10.6294	2.00484	7.07363	0.0185891	0.11332	1583.99
Sobic.001G259900	6.14294	1.18296	6.7632	0.0185973	0.113333	70.6657
Sobic.003G435100	-3.04964	5.0224	6.54958	0.0186591	0.11365	-8.28005
Sobic.003G158400	-8.73723	1.32614	6.75383	0.0186669	0.11365	-426.744
Sobic.008G126600	8.64888	0.623844	7.57669	0.0186687	0.11365	401.396
Sobic.006G220300	7.09452	2.80847	6.5477	0.0186738	0.11365	136.667
Sobic.002G066400	4.38029	5.05728	6.54524	0.0186932	0.113731	20.8256
Sobic.003G149500	-1.48948	7.59521	6.54128	0.0187244	0.11386	-2.80788
Sobic.002G279900	8.69993	1.2256	6.74491	0.0187333	0.11386	415.854
Sobic.008G103200	1.40997	5.66223	6.53914	0.0187412	0.11386	2.65731
Sobic.004G339600	1.23991	5.78918	6.539	0.0187424	0.11386	2.36183
Sobic.002G123600	-9.16462	1.32546	6.74335	0.018745	0.11386	-573.884
Sobic.010G017501	-8.96439	1.22473	7.04417	0.018792	0.114085	-499.517
Sobic.001G378200	-1.46301	5.21707	6.53146	0.018802	0.114085	-2.75683
Sobic.001G017100	-1.28668	6.37657	6.53102	0.0188055	0.114085	-2.43966
Sobic.001G027600	-2.38831	6.0044	6.53088	0.0188066	0.114085	-5.23544
Sobic.001G260701	4.5048	5.239	6.52715	0.0188362	0.114227	22.7028
Sobic.006G089400	1.00053	7.2652	6.52305	0.0188688	0.114387	2.00073
Sobic.004G155900	4.61936	2.82179	6.51516	0.0189316	0.114731	24.5791
Sobic.001G432700	6.85214	0.924159	7.02249	0.018943	0.114762	115.531
Sobic.004G213100	-3.36624	5.01737	6.51077	0.0189667	0.114869	-10.3119
Sobic.001G282900	-2.58151	6.1135	6.50915	0.0189797	0.11491	-5.98566
Sobic.006G081600	-9.75515	0.546006	7.52301	0.0189988	0.114988	-864.154
Sobic.004G297950	-4.08238	4.05706	6.50295	0.0190294	0.115121	-16.9402
Sobic.004G086000	5.04697	6.39881	6.50248	0.0190332	0.115121	33.059
Sobic.001G012700	-7.5844	1.74582	7.00706	0.0190513	0.11517	-191.925
Sobic.007G146900	2.94698	4.8075	6.49993	0.0190537	0.11517	7.71132
Sobic.006G280200	3.97578	4.67768	6.49896	0.0190614	0.11518	15.7336
Sobic.003G336000	1.07976	7.81042	6.48732	0.0191554	0.11571	2.11369
Sobic.001G096100	-0.860139	6.55798	6.48647	0.0191623	0.115714	-1.81521
Sobic.009G168150	-5.54973	3.14115	6.48237	0.0191955	0.11587	-46.8419
Sobic.K028200	4.0371	8.8981	6.48107	0.019206	0.11587	16.4168
Sobic.001G325600	-10.1655	1.27209	6.68243	0.0192067	0.11587	-1148.51
Sobic.002G294400	3.29798	4.61815	6.47395	0.0192639	0.116177	9.8354
Sobic.004G307700	-1.22248	6.07499	6.47216	0.0192785	0.116227	-2.33347
Sobic.010G241100	-8.14743	1.02411	6.67097	0.019295	0.116289	-283.544
Sobic.001G164900	-6.87193	1.66702	6.66939	0.0193072	0.116325	-117.127
Sobic.007G089500	-1.83931	6.0583	6.46738	0.0193174	0.116349	-3.57838
Sobic.001G517900	-4.34983	1.42884	6.46242	0.019358	0.116555	-20.3905
Sobic.009G108700	-0.967448	7.18367	6.45888	0.0193869	0.116692	-1.95538
Sobic.008G002700	-3.62292	4.56985	6.45779	0.0193959	0.116708	-12.3199
Sobic.001G195500	3.45318	4.03413	6.45448	0.0194231	0.116802	10.9524
Sobic.002G425300	-9.8291	0.580031	7.45466	0.0194293	0.116802	-909.605
Sobic.001G267600	8.49646	1.91103	6.95383	0.0194304	0.116802	361.151
Sobic.006G051100	9.26715	0.443903	6.94971	0.0194601	0.116906	616.157
Sobic.009G100700	-10.8948	1.87235	6.94969	0.0194602	0.116906	-1903.99
Sobic.001G429200	4.64376	3.42095	6.44772	0.0194787	0.116979	24.9983
Sobic.001G404900	8.2302	2.33141	6.44692	0.0194853	0.116981	300.288
Sobic.005G060600	1.32171	7.02231	6.44507	0.0195006	0.117035	2.49962
Sobic.004G095500	6.15656	3.73401	6.4426	0.0195209	0.117119	71.3361
Sobic.007G130900	9.24959	2.0202	6.93448	0.0195704	0.117378	608.702
Sobic.009G119200	-9.91959	1.09307	6.63217	0.0195974	0.117406	-968.488
Sobic.005G110544	-1.02827	7.41528	6.43307	0.0195999	0.117406	-2.03957
Sobic.002G035600	-8.99879	2.81872	6.63161	0.0196018	0.117406	-511.571
Sobic.001G316300	-6.48167	1.12309	6.63126	0.0196046	0.117406	-89.3671
Sobic.005G110550	9.84755	1.25216	6.92949	0.0196067	0.117406	921.312
Sobic.006G060900	6.24224	3.22431	6.92285	0.019655	0.117658	75.7007
Sobic.006G126000	-1.90437	4.93301	6.4235	0.0196795	0.117717	-3.74345
Sobic.001G506400	-8.17976	3.06081	6.42225	0.0196899	0.117717	-289.971
Sobic.004G046500	7.42983	2.56057	6.62022	0.0196916	0.117717	172.426
Sobic.003G259901	2.20173	4.93793	6.42195	0.0196924	0.117717	4.60029
Sobic.002G313800	1.6622	6.76582	6.42055	0.0197041	0.117717	3.16499
Sobic.005G168400	-8.56346	0.91294	6.91565	0.0197077	0.117717	-378.318
Sobic.001G146900	8.67556	0.189414	7.41119	0.0197092	0.117717	408.887
Sobic.006G241800	-5.55293	4.55465	6.41842	0.0197219	0.117755	-46.946
Sobic.008G174800	-2.56297	5.86804	6.41404	0.0197585	0.117936	-5.90924
Sobic.003G361700	1.49015	6.0744	6.40849	0.0198051	0.118176	2.80918
Sobic.002G362700	-9.55558	1.05615	7.39409	0.0198206	0.118231	-752.516
Sobic.004G213600	1.48935	5.31846	6.40441	0.0198394	0.118304	2.80762
Sobic.002G064900	-6.5316	1.56532	6.60084	0.0198456	0.118304	-92.5141
Sobic.009G107080	2.2033	5.50812	6.39997	0.0198768	0.118452	4.6053
Sobic.001G282700	7.63702	3.39878	6.59255	0.0199118	0.118608	199.054
Sobic.001G056100	-7.44034	0.728502	6.59206	0.0199157	0.118608	-173.687
Sobic.003G362700	2.63913	5.93586	6.39434	0.0199243	0.118621	6.22956
Sobic.001G381700	7.49641	1.57139	6.88342	0.0199454	0.118631	180.569
Sobic.001G100700	7.9534	0.275441	6.88301	0.0199485	0.118631	247.863
Sobic.004G327800	1.00133	8.35736	6.39144	0.0199488	0.118631	2.00185
Sobic.002G111600	-2.62438	5.07319	6.39114	0.0199514	0.118631	-6.16621
Sobic.005G063400	-7.93568	0.267418	6.58388	0.0199814	0.118771	-244.837
Sobic.002G259900	7.95597	1.12366	6.58307	0.0199878	0.118771	248.305
Sobic.004G115700	-9.33767	1.07184	6.87472	0.0200102	0.118866	-647.02
Sobic.001G540250	5.26911	1.71174	6.37373	0.0200994	0.119358	38.5622
Sobic.001G065800	2.89222	7.36573	6.37055	0.0201266	0.119481	7.42412
Sobic.003G085500	-2.44858	4.45365	6.36664	0.0201601	0.119642	-5.4588
Sobic.002G312600	8.84814	0.944605	6.55099	0.0202477	0.120099	460.847
Sobic.003G290500	3.09948	7.47977	6.35616	0.0202501	0.120099	8.57112
Sobic.003G398800	-5.68837	3.47261	6.35209	0.0202851	0.120269	-51.5668
Sobic.005G036800	-2.41281	5.36413	6.35098	0.0202947	0.120275	-5.32512
Sobic.004G147500	1.13915	6.63079	6.3497	0.0203058	0.120275	2.20251
Sobic.002G073800	-0.822521	7.33139	6.34794	0.020321	0.120275	-1.76849
Sobic.004G291000	3.63787	4.32178	6.34742	0.0203255	0.120275	12.4482
Sobic.004G316500	-9.27726	0.166333	7.31744	0.0203294	0.120275	-620.486
Sobic.007G023300	-2.9511	5.64978	6.34566	0.0203407	0.120275	-7.73337
Sobic.002G063000	7.56295	0.52401	6.3447	0.020349	0.120275	189.093
Sobic.010G190400	8.3876	1.29606	6.34467	0.0203493	0.120275	334.903
Sobic.005G016500	9.11726	0.0615307	7.31445	0.0203496	0.120275	555.351
Sobic.003G319600	4.30314	5.77661	6.34448	0.0203509	0.120275	19.7412
Sobic.001G502900	-1.25304	6.65596	6.34367	0.0203579	0.120278	-2.38343
Sobic.002G418900	3.50848	7.48709	6.34072	0.0203835	0.12032	11.3804
Sobic.008G056700	7.92458	1.3545	6.34064	0.0203842	0.12032	242.961
Sobic.002G375500	9.13348	0.965395	6.53432	0.0203843	0.12032	561.631
Sobic.003G057500	9.38988	1.08387	6.53322	0.0203933	0.120335	670.865
Sobic.001G473400	-0.891305	6.9231	6.33738	0.0204125	0.12041	-1.85485
Sobic.002G030500	-0.85765	7.49961	6.33647	0.0204204	0.120418	-1.81208
Sobic.001G168400	-1.02972	6.78981	6.33572	0.0204269	0.120418	-2.04163
Sobic.005G139750	7.26163	1.00601	6.81653	0.0204494	0.120513	153.451
Sobic.002G255500	-9.53279	0.689666	7.29855	0.0204572	0.12052	-740.722
Sobic.003G129000	-5.23396	2.25659	6.33043	0.0204729	0.120575	-37.6338
Sobic.007G209800	-2.6546	4.57165	6.32742	0.0204992	0.120692	-6.29671
Sobic.004G241700	10.7262	1.7551	6.80709	0.0205218	0.120786	1693.97
Sobic.001G195000	-3.0477	5.58912	6.31997	0.0205644	0.120962	-8.26895
Sobic.001G120400	-4.65834	5.00509	6.31994	0.0205647	0.120962	-25.2523
Sobic.008G075600	4.53563	6.33836	6.31908	0.0205721	0.120968	23.1932
Sobic.004G297800	-7.27092	2.84106	6.50896	0.0205941	0.121058	-154.442
Sobic.005G087000	-3.43272	7.93192	6.30942	0.0206571	0.12139	-10.7982
Sobic.006G232400	8.31919	0.640464	6.50034	0.0206659	0.121404	319.394
Sobic.003G008200	8.69668	-0.0565566	6.78442	0.0206966	0.12144	414.918
Sobic.001G131001	-9.65912	0.546445	7.26222	0.0207056	0.12144	-808.509
Sobic.006G254700	-1.04088	7.88641	6.30358	0.0207085	0.12144	-2.05748
Sobic.004G168200	10.3797	1.74417	6.78228	0.0207132	0.12144	1332.31
Sobic.001G226401	-4.81534	0.466538	6.30288	0.0207147	0.12144	-28.1555
Sobic.003G409600	-4.46486	4.43725	6.30269	0.0207163	0.12144	-22.0829
Sobic.010G169300	5.3995	2.89466	6.30108	0.0207306	0.12144	42.2097
Sobic.009G037800	1.22585	6.17507	6.30101	0.0207312	0.12144	2.33893
Sobic.006G242200	-9.33253	0.258296	6.77975	0.0207329	0.12144	-644.72
Sobic.004G327500	3.04795	5.99736	6.29877	0.020751	0.12144	8.27037
Sobic.001G379900	-6.28238	2.63511	6.48989	0.0207534	0.12144	-77.8368
Sobic.003G087000	-1.14806	5.79803	6.29834	0.0207549	0.12144	-2.21615
Sobic.003G387600	8.27689	3.20668	6.2981	0.0207569	0.12144	310.164
Sobic.006G189700	-4.01026	5.34374	6.29426	0.020791	0.121601	-16.1142
Sobic.003G327600	-2.49022	5.23625	6.29265	0.0208053	0.121646	-5.61864
Sobic.001G518600	1.52174	6.93502	6.28772	0.0208491	0.121838	2.87137
Sobic.010G256700	4.85502	3.44717	6.28748	0.0208512	0.121838	28.9406
Sobic.008G192400	8.65709	0.331767	6.4772	0.0208602	0.121853	403.686
Sobic.008G117800	9.93956	1.59859	6.76204	0.020871	0.121861	981.99
Sobic.006G257300	-1.11045	6.45708	6.2839	0.0208831	0.121861	-2.15913
Sobic.009G206500	-3.08768	5.4308	6.28375	0.0208844	0.121861	-8.5013
Sobic.006G257001	-0.805488	7.23602	6.28336	0.0208879	0.121861	-1.74774
Sobic.002G199000	8.59583	1.15058	6.75828	0.0209004	0.121896	386.902
Sobic.009G170700	-3.52353	3.64995	6.27972	0.0209204	0.121898	-11.4998
Sobic.001G233532	-0.941423	6.13943	6.27859	0.0209305	0.121898	-1.92042
Sobic.001G322300	2.27677	4.51155	6.27822	0.0209338	0.121898	4.84592
Sobic.006G232200	-0.924987	8.58364	6.27795	0.0209362	0.121898	-1.89867
Sobic.007G181400	8.57383	1.31358	6.75361	0.0209371	0.121898	381.048
Sobic.002G291200	-1.06301	7.55596	6.27741	0.020941	0.121898	-2.08928
Sobic.007G012800	6.30632	1.0518	6.467	0.0209465	0.121898	79.1394
Sobic.010G216800	-8.83558	1.25168	6.74909	0.0209726	0.122011	-456.852
Sobic.003G246300	-8.69408	0.336294	6.74804	0.0209809	0.122021	-414.171
Sobic.004G343100	-3.73043	4.25594	6.27153	0.0209937	0.122057	-13.273
Sobic.003G418000	5.13799	3.62413	6.26691	0.0210352	0.12226	35.212
Sobic.006G252466	-10.5978	1.58004	6.73817	0.0210589	0.12236	-1549.77
Sobic.001G197100	2.94571	4.93027	6.26231	0.0210765	0.122424	7.70455
Sobic.001G142800	-10.5378	1.26997	7.19814	0.0211527	0.122828	-1486.56
Sobic.003G293600	6.2501	4.29979	6.43979	0.0211788	0.122913	76.1147
Sobic.001G104300	4.81307	1.68772	6.72284	0.0211805	0.122913	28.1111
Sobic.009G100300	-1.18123	5.94183	6.2477	0.0212085	0.123037	-2.2677
Sobic.003G208800	-6.42796	2.69808	6.24641	0.0212202	0.123053	-86.1013
Sobic.002G090500	-1.15872	8.0147	6.24587	0.0212252	0.123053	-2.2326
Sobic.010G019000	-2.5921	6.19705	6.24522	0.021231	0.123053	-6.02974
Sobic.006G202200	-0.906648	7.47927	6.2436	0.0212458	0.123088	-1.87469
Sobic.002G124400	-5.55212	4.4349	6.24309	0.0212504	0.123088	-46.9196
Sobic.006G227200	-7.07931	2.06527	6.4289	0.0212726	0.123146	-135.234
Sobic.002G133800	-0.895896	7.39692	6.23968	0.0212814	0.123146	-1.86077
Sobic.003G191800	-7.89591	1.79706	6.42759	0.0212839	0.123146	-238.181
Sobic.007G180200	-4.91261	4.26645	6.23909	0.0212868	0.123146	-30.1192
Sobic.001G332300	-1.35166	5.33751	6.23799	0.0212968	0.123146	-2.55206
Sobic.004G007100	1.28917	6.08703	6.23762	0.0213002	0.123146	2.44387
Sobic.007G021300	7.71553	1.24254	6.42416	0.0213135	0.123185	210.187
Sobic.001G361900	-5.93653	3.91682	6.23197	0.0213518	0.123296	-61.2455
Sobic.005G047100	-4.50283	4.6145	6.23171	0.0213541	0.123296	-22.6719
Sobic.009G052000	10.4772	2.2665	6.70109	0.0213546	0.123296	1425.41
Sobic.002G255400	-1.3964	5.53855	6.23116	0.0213591	0.123296	-2.63243
Sobic.001G341900	1.63372	5.02737	6.22733	0.0213942	0.123443	3.10312
Sobic.010G007500	8.50046	0.817027	6.69569	0.021398	0.123443	362.154
Sobic.006G211800	-1.00278	7.43451	6.22563	0.0214098	0.123473	-2.00386
Sobic.007G119600	-1.07153	6.70676	6.22371	0.0214274	0.123534	-2.10166
Sobic.001G377100	-9.6238	1.83553	6.41032	0.0214337	0.123534	-788.953
Sobic.006G161500	-7.45888	2.32315	6.22001	0.0214613	0.123655	-175.932
Sobic.003G442300	-1.04448	5.78995	6.21867	0.0214736	0.123688	-2.06263
Sobic.003G029200	-10.1064	1.51446	7.15095	0.0214894	0.123721	-1102.35
Sobic.001G296300	-8.69604	1.97669	6.40262	0.0215008	0.123721	-414.734
Sobic.004G224200	3.31806	3.35841	6.2154	0.0215037	0.123721	9.97323
Sobic.004G211400	-0.788192	7.17931	6.21512	0.0215063	0.123721	-1.72691
Sobic.004G354100	-2.61193	5.50873	6.21444	0.0215126	0.123721	-6.11321
Sobic.003G160100	2.26666	3.77072	6.21124	0.0215421	0.123852	4.81207
Sobic.003G008800	-7.77211	2.50863	6.2084	0.0215683	0.123929	-218.595
Sobic.004G128400	-6.56812	3.20462	6.67459	0.0215688	0.123929	-94.8859
Sobic.006G051700	5.56171	2.65458	6.20623	0.0215884	0.124003	47.2326
Sobic.008G140800	-2.03562	6.44254	6.20425	0.0216067	0.12407	-4.09999
Sobic.009G214200	4.86957	3.30801	6.20228	0.021625	0.124122	29.2338
Sobic.002G216400	3.70519	7.03848	6.20183	0.0216291	0.124122	13.0429
Sobic.001G536400	1.40708	5.23457	6.20108	0.0216361	0.124124	2.65199
Sobic.010G009300	-1.05513	7.8381	6.19664	0.0216774	0.124319	-2.0779
Sobic.001G132400	1.72398	7.84647	6.19599	0.0216834	0.124319	3.30345
Sobic.009G121750	-8.69059	0.00723528	6.65392	0.0217377	0.124592	-413.169
Sobic.004G017000	-6.22253	4.04331	6.37152	0.0217745	0.124764	-74.6739
Sobic.003G024800	-1.14466	6.47744	6.18523	0.0217837	0.124778	-2.21094
Sobic.002G340900	-1.26197	6.28975	6.18431	0.0217923	0.124789	-2.39823
Sobic.005G034400	1.15304	6.14085	6.17859	0.0218458	0.125055	2.22382
Sobic.003G225200	-1.3072	6.39859	6.17676	0.021863	0.125055	-2.4746
Sobic.004G232300	-1.11397	6.42016	6.17627	0.0218676	0.125055	-2.1644
Sobic.007G149400	-9.73876	1.19202	6.63798	0.021869	0.125055	-854.393
Sobic.007G070600	-5.98819	1.40208	6.36052	0.0218723	0.125055	-63.4783
Sobic.001G519400	-11.1645	1.81283	8.00733	0.0218958	0.12515	-2295.31
Sobic.003G377100	6.33491	1.08663	6.3563	0.0219099	0.125193	80.7229
Sobic.010G120000	-2.35681	4.63637	6.16212	0.0220009	0.125674	-5.12237
Sobic.001G118500	-9.09438	-0.108908	7.986	0.022024	0.125768	-546.614
Sobic.002G384100	-5.23112	2.59599	6.15861	0.0220341	0.125786	-37.5598
Sobic.002G140800	8.81328	1.26967	6.34053	0.0220513	0.125846	449.844
Sobic.003G017800	-2.93969	5.07577	6.15515	0.0220669	0.125896	-7.67248
Sobic.004G334400	8.09894	0.575323	6.33379	0.0221119	0.126115	274.173
Sobic.003G095800	3.60364	5.56093	6.14542	0.0221593	0.126346	12.1564
Sobic.001G071300	4.97378	3.58266	6.14288	0.0221835	0.126445	31.4237
Sobic.002G311300	-9.52302	1.51775	7.05076	0.0222257	0.126647	-735.722
Sobic.009G120900	1.18138	5.85175	6.13467	0.022262	0.126761	2.26793
Sobic.001G143500	-1.17748	6.19203	6.13442	0.0222644	0.126761	-2.26181
Sobic.006G264700	10.647	2.07281	6.31676	0.0222662	0.126761	1603.48
Sobic.001G342600	1.02347	8.52845	6.13338	0.0222744	0.126769	2.0328
Sobic.006G110850	-9.4293	0.93566	7.03765	0.0223242	0.126967	-689.451
Sobic.006G239800	-1.9115	5.58153	6.12795	0.0223264	0.126967	-3.762
Sobic.003G227700	4.65229	4.32065	6.12739	0.0223318	0.126967	25.1467
Sobic.003G314800	-2.16579	5.85985	6.12691	0.0223365	0.126967	-4.48713
Sobic.006G020000	-10.316	2.06839	6.58047	0.0223504	0.126971	-1274.79
Sobic.001G093300	-0.854933	7.26312	6.12542	0.0223508	0.126971	-1.80867
Sobic.004G179800	-10.7717	1.74253	7.03162	0.0223697	0.127013	-1748.25
Sobic.003G115550	-5.89051	1.66045	6.12323	0.0223719	0.127013	-59.3226
Sobic.008G039900	1.095	8.95682	6.12188	0.0223849	0.127048	2.13613
Sobic.003G250500	1.7539	6.29905	6.11975	0.0224054	0.127119	3.37268
Sobic.002G305500	5.03363	1.06478	6.11916	0.0224111	0.127119	32.7546
Sobic.001G107800	-6.86134	3.95445	6.29994	0.0224197	0.127129	-116.271
Sobic.001G183666	8.47238	0.506346	7.02382	0.0224288	0.127142	355.173
Sobic.004G127800	-1.98047	5.70992	6.11515	0.0224498	0.127217	-3.94621
Sobic.006G263400	-10.449	1.25301	6.56808	0.0224557	0.127217	-1397.86
Sobic.010G079500	1.66988	5.83188	6.10943	0.0225052	0.127459	3.18188
Sobic.009G195600	-6.04104	3.53325	6.28889	0.0225213	0.127499	-65.8465
Sobic.003G417800	-9.7824	0.523069	7.90323	0.0225308	0.127499	-880.633
Sobic.004G152100	-2.62112	4.69293	6.10658	0.0225329	0.127499	-6.15228
Sobic.007G176900	8.03269	1.60811	6.28543	0.0225532	0.127575	261.867
Sobic.003G272101	-5.272	3.27636	6.10132	0.022584	0.12771	-38.6393
Sobic.004G212600	10.0166	1.1658	6.54752	0.0226317	0.127942	1035.83
Sobic.003G443300	-0.86397	8.26686	6.09465	0.022649	0.128	-1.82004
Sobic.001G340200	0.939901	6.94183	6.09204	0.0226745	0.128097	1.9184
Sobic.004G334601	9.88525	1.57355	6.27146	0.0226825	0.128097	945.704
Sobic.004G131040	1.54891	5.14605	6.09043	0.0226902	0.128097	2.92596
Sobic.005G018050	-4.62552	4.35472	6.09005	0.022694	0.128097	-24.6843
Sobic.002G201000	-5.22066	3.6677	6.53874	0.0227074	0.128097	-37.2885
Sobic.002G285300	-6.61021	3.53946	6.088	0.022714	0.128097	-97.695
Sobic.007G022800	-8.58222	-0.427273	6.98625	0.0227158	0.128097	-383.271
Sobic.002G133100	-1.56297	5.49283	6.08663	0.0227274	0.128097	-2.95461
Sobic.009G167600	-1.11821	6.03185	6.08655	0.0227282	0.128097	-2.17077
Sobic.006G123200	-9.23653	0.0403649	7.86832	0.022749	0.128174	-603.215
Sobic.008G052300	-2.20048	5.44584	6.08377	0.0227555	0.128174	-4.59632
Sobic.010G193200	-7.26804	0.837984	6.25475	0.0228384	0.128589	-154.134
Sobic.001G252800	3.63229	5.12173	6.07402	0.0228514	0.128589	12.4002
Sobic.002G336600	3.1279	6.114	6.07394	0.0228522	0.128589	8.74159
Sobic.002G175600	-1.67164	6.2197	6.07347	0.0228568	0.128589	-3.18576
Sobic.010G115400	8.30726	0.670895	6.51884	0.02288	0.128654	316.763
Sobic.010G261000	-2.82589	4.85269	6.0709	0.0228822	0.128654	-7.0905
Sobic.003G249800	-1.23981	5.90957	6.0701	0.0228902	0.128659	-2.36167
Sobic.002G367600	9.44831	0.128732	6.96226	0.0229013	0.128669	698.595
Sobic.001G530100	-4.17679	5.15533	6.06851	0.0229058	0.128669	-18.0858
Sobic.002G062700	7.25572	0.215731	6.06768	0.0229141	0.128669	152.824
Sobic.004G346400	-2.95512	5.19253	6.06713	0.0229195	0.128669	-7.75494
Sobic.005G214400	-4.4752	4.3632	6.06625	0.0229282	0.128679	-22.2418
Sobic.004G298600	5.85399	2.50385	6.06439	0.0229467	0.128744	57.8399
Sobic.006G046000	3.48812	4.2756	6.06251	0.0229653	0.128809	11.2209
Sobic.009G260000	2.09543	6.05544	6.05876	0.0230025	0.128979	4.27355
Sobic.004G108400	-2.96925	5.75699	6.05644	0.0230256	0.12907	-7.83126
Sobic.005G042700	-10.1189	1.01315	6.49904	0.0230532	0.129132	-1111.96
Sobic.002G350400	1.61847	8.90836	6.0534	0.0230558	0.129132	3.07049
Sobic.004G249800	-3.52521	6.23386	6.05271	0.0230626	0.129132	-11.5131
Sobic.001G541400	-1.3169	6.80934	6.05252	0.0230646	0.129132	-2.4913
Sobic.002G181450	1.35328	7.69561	6.04897	0.0231	0.129292	2.55493
Sobic.010G115600	9.06675	0.479111	6.49088	0.0231251	0.129367	536.246
Sobic.003G310900	2.10564	5.50374	6.04624	0.0231273	0.129367	4.30389
Sobic.004G261700	8.58447	0.317027	6.48982	0.0231344	0.129368	383.87
Sobic.004G215100	-10.0134	2.06745	6.21969	0.0231692	0.129523	-1033.52
Sobic.003G292000	-5.74489	3.91285	6.0403	0.0231867	0.129582	-53.6269
Sobic.010G044200	-1.26517	6.13037	6.03758	0.023214	0.129693	-2.40355
Sobic.003G410800	-1.88205	8.26965	6.03694	0.0232204	0.129693	-3.686
Sobic.001G437500	1.54397	7.53585	6.03194	0.0232707	0.129904	2.91595
Sobic.009G054900	8.77844	1.31351	6.47427	0.0232722	0.129904	439.111
Sobic.009G144200	1.39955	7.07412	6.02417	0.0233491	0.130294	2.63819
Sobic.001G261408	6.76326	6.15417	6.02261	0.0233648	0.130343	108.629
Sobic.005G129501	6.39263	2.44734	6.02041	0.0233871	0.130401	84.0179
Sobic.001G490200	7.34748	0.553774	6.19668	0.0233894	0.130401	162.859
Sobic.010G198000	-5.61588	4.02126	6.19406	0.0234146	0.130503	-49.0399
Sobic.006G225300	-1.22396	6.46018	6.01556	0.0234363	0.130561	-2.33587
Sobic.001G384300	2.04942	5.11243	6.01528	0.0234391	0.130561	4.13939
Sobic.005G118700	-8.23933	2.61194	6.45162	0.0234744	0.130591	-302.193
Sobic.005G070400	4.22585	4.14476	6.0109	0.0234836	0.130591	18.7115
Sobic.008G059900	-4.72754	4.36517	6.01078	0.0234848	0.130591	-26.493
Sobic.010G080900	-3.03135	4.45319	6.01076	0.023485	0.130591	-8.17576
Sobic.004G174000	4.56553	2.04357	6.18663	0.0234863	0.130591	23.6789
Sobic.010G024500	8.59717	0.726019	6.18594	0.0234929	0.130591	387.263
Sobic.009G045500	8.28061	1.07947	6.18588	0.0234935	0.130591	310.965
Sobic.010G245200	-4.03074	4.78072	6.00892	0.0235038	0.130608	-16.3445
Sobic.003G345000	-2.32921	4.89028	6.00598	0.0235336	0.130735	-5.0253
Sobic.001G439200	-2.67164	6.24625	6.00345	0.0235595	0.13084	-6.37154
Sobic.001G143300	-0.83671	8.00227	6.00195	0.0235748	0.130886	-1.78597
Sobic.010G068600	6.54818	0.237248	5.99938	0.0236011	0.130993	93.5836
Sobic.008G000600	7.99386	1.7677	5.99787	0.0236165	0.131039	254.913
Sobic.006G213400	2.6347	4.40212	5.99675	0.023628	0.131064	6.21045
Sobic.005G175800	6.68776	2.32681	5.99328	0.0236636	0.131222	103.09
Sobic.001G271900	3.43853	4.03184	5.99255	0.0236711	0.131224	10.8418
Sobic.002G425600	6.29899	2.4341	5.98863	0.0237113	0.131344	78.7382
Sobic.007G227300	7.63152	0.469158	6.42513	0.0237135	0.131344	198.296
Sobic.004G177700	-1.15391	6.51792	5.98838	0.0237138	0.131344	-2.22516
Sobic.002G085900	-9.42211	1.27122	6.42324	0.0237307	0.131399	-686.024
Sobic.010G071700	-0.786977	8.41499	5.98473	0.0237514	0.131474	-1.72546
Sobic.004G215000	-6.60531	3.36901	6.15832	0.0237617	0.131492	-97.3637
Sobic.002G205300	-3.50057	5.07996	5.98274	0.0237719	0.131509	-11.3181
Sobic.006G096400	-2.00893	8.40855	5.97984	0.0238018	0.131635	-4.02484
Sobic.010G078300	2.51946	6.04791	5.9782	0.0238188	0.13169	5.73368
Sobic.010G202900	5.63022	2.86668	6.15032	0.0238401	0.131769	49.5297
Sobic.003G395500	-1.17305	6.37529	5.97546	0.0238472	0.131769	-2.25488
Sobic.003G221800	-5.45241	4.15315	6.1485	0.023858	0.131789	-43.7864
Sobic.006G093900	1.14719	7.11582	5.96675	0.0239375	0.132189	2.21482
Sobic.002G278100	-2.26292	4.27679	5.96517	0.0239539	0.132241	-4.79963
Sobic.001G379000	3.86539	7.5203	5.96048	0.0240027	0.132471	14.5746
Sobic.004G346000	5.83482	2.05138	5.9585	0.0240234	0.132512	57.0763
Sobic.006G028300	-8.98864	2.71582	6.13125	0.0240285	0.132512	-507.986
Sobic.003G303900	-2.93228	5.76012	5.95717	0.0240372	0.132512	-7.63317
Sobic.001G158200	-9.83359	1.28162	6.12965	0.0240443	0.132512	-912.44
Sobic.003G106900	-1.28561	5.59442	5.95635	0.0240458	0.132512	-2.43785
Sobic.001G118400	-2.66138	4.7292	5.95465	0.0240636	0.132571	-6.32637
Sobic.003G289900	8.37686	1.26275	6.12646	0.024076	0.132596	332.418
Sobic.001G391300	-1.36987	6.56721	5.95283	0.0240825	0.132596	-2.58448
Sobic.002G375701	4.10833	4.50042	5.95033	0.0241087	0.132701	17.2477
Sobic.003G034500	3.68525	4.9325	5.9483	0.02413	0.132738	12.8639
Sobic.002G403600	3.6132	5.29916	5.94826	0.0241304	0.132738	12.2372
Sobic.008G087866	2.86123	4.25542	5.94766	0.0241368	0.132738	7.26632
Sobic.006G219100	-3.57406	5.0934	5.94507	0.0241639	0.132821	-11.9097
Sobic.010G167900	0.959594	7.3254	5.94486	0.0241662	0.132821	1.94476
Sobic.003G117600	8.50818	1.23212	6.11504	0.0241899	0.132869	364.096
Sobic.003G335900	-3.09248	3.83571	5.94158	0.0242006	0.132869	-8.52961
Sobic.009G227600	6.07975	1.74318	5.94149	0.0242016	0.132869	67.6375
Sobic.002G041900	6.65487	1.55163	6.11367	0.0242035	0.132869	100.766
Sobic.001G448800	-4.16427	4.26765	5.93924	0.0242253	0.132946	-17.9295
Sobic.005G205100	-8.28627	0.478099	6.11085	0.0242317	0.132946	-312.188
Sobic.009G075100	2.33884	6.47285	5.93432	0.0242771	0.133142	5.05895
Sobic.001G105000	8.46347	1.18241	6.36342	0.0242817	0.133142	352.987
Sobic.001G025600	-0.946083	7.0135	5.9311	0.0243111	0.133254	-1.92663
Sobic.006G212900	-1.50595	5.33437	5.93022	0.0243204	0.133254	-2.84011
Sobic.004G358200	9.44916	1.08724	6.35892	0.0243237	0.133254	699.008
Sobic.002G271100	2.45122	4.46604	5.92898	0.0243335	0.133268	5.4688
Sobic.006G083800	-2.99139	4.96192	5.92357	0.0243909	0.133543	-7.95238
Sobic.001G025800	8.59962	2.37603	5.92276	0.0243995	0.133543	387.92
Sobic.005G055000	-0.721946	8.4028	5.92222	0.0244052	0.133543	-1.64941
Sobic.008G157100	3.66329	3.49583	6.09083	0.0244333	0.133657	12.6695
Sobic.005G225800	-10.8557	1.5183	7.61022	0.0244476	0.133696	-1853.03
Sobic.010G020600	6.27426	2.76465	5.91729	0.0244577	0.133712	77.3997
Sobic.003G035700	4.27677	4.36691	5.91539	0.0244779	0.133772	19.3837
Sobic.004G148600	-3.12202	4.25853	5.91431	0.0244894	0.133772	-8.70606
Sobic.002G067300	4.04065	6.235	5.91365	0.0244965	0.133772	16.4572
Sobic.003G024200	3.0369	5.40438	5.91357	0.0244973	0.133772	8.20724
Sobic.009G164100	-0.687339	9.72437	5.91228	0.024511	0.133807	-1.61031
Sobic.006G231100	-1.05255	7.17688	5.90983	0.0245372	0.13391	-2.0742
Sobic.003G344600	-1.60896	7.98293	5.90875	0.0245487	0.133934	-3.05033
Sobic.009G013600	9.44173	0.84813	6.75795	0.0245575	0.133943	695.413
Sobic.010G244100	8.23159	1.1649	6.7552	0.0245807	0.13403	300.576
Sobic.004G248900	-2.25215	4.68712	5.90452	0.0245941	0.134058	-4.76393
Sobic.004G336100	-10.1485	0.941128	6.7529	0.0246002	0.134058	-1135.03
Sobic.009G020700	-1.55881	4.81284	5.90044	0.0246378	0.134223	-2.9461
Sobic.004G199600	-2.50595	6.64736	5.89579	0.0246877	0.134432	-5.68021
Sobic.007G154200	7.54989	0.974422	6.32005	0.0246906	0.134432	187.389
Sobic.003G420000	8.51381	1.00406	6.31752	0.0247146	0.134524	365.52
Sobic.010G219900	7.95491	1.23117	6.06118	0.0247351	0.134595	248.122
Sobic.001G472800	3.02715	4.86895	5.89045	0.0247453	0.134612	8.15196
Sobic.001G410400	5.27258	2.46489	5.88901	0.0247607	0.134622	38.6549
Sobic.004G301800	7.26389	1.08725	6.0586	0.0247616	0.134622	153.692
Sobic.003G337400	-3.55089	5.37378	5.8864	0.0247889	0.134644	-11.7199
Sobic.007G191800	-0.936965	6.62769	5.88634	0.0247896	0.134644	-1.9145
Sobic.006G224100	4.57682	3.21283	5.88571	0.0247965	0.134644	23.865
Sobic.003G018150	4.45639	3.54704	5.88523	0.0248017	0.134644	21.9537
Sobic.002G077100	3.40691	4.18269	5.8852	0.0248019	0.134644	10.6067
Sobic.002G366500	-3.63327	4.00098	5.88349	0.0248204	0.134688	-12.4086
Sobic.010G186400	2.11648	7.13328	5.88224	0.0248339	0.134688	4.33634
Sobic.010G242900	1.91381	6.74217	5.88183	0.0248385	0.134688	3.76803
Sobic.003G296000	2.02838	6.02533	5.88037	0.0248543	0.134688	4.07946
Sobic.001G401800	9.09903	-0.148426	7.55102	0.0248594	0.134688	548.378
Sobic.009G144700	7.21987	2.92741	6.04881	0.0248623	0.134688	149.073
Sobic.001G410300	-1.417	6.64052	5.87948	0.0248639	0.134688	-2.67029
Sobic.009G250000	-9.78823	0.902495	6.3015	0.0248679	0.134688	-884.201
Sobic.003G276300	-8.45405	0.847346	6.71402	0.0249321	0.134996	-350.69
Sobic.001G386800	6.4484	1.00106	6.03898	0.0249639	0.135129	87.3298
Sobic.001G098600	1.193	8.87186	5.8679	0.0249898	0.135191	2.28627
Sobic.004G086200	1.11494	6.16923	5.8679	0.0249899	0.135191	2.16586
Sobic.010G202300	-3.12106	5.34748	5.86712	0.0249983	0.135197	-8.70029
Sobic.001G030200	9.36644	1.98927	6.03224	0.0250338	0.13535	660.053
Sobic.007G164750	4.94289	7.03426	5.85741	0.0251046	0.135693	30.7581
Sobic.001G149700	-0.939792	7.36191	5.85577	0.0251225	0.135751	-1.91825
Sobic.006G218200	-8.85977	0.829908	6.27332	0.0251401	0.135769	-464.575
Sobic.010G095300	-6.42119	2.53513	5.85413	0.0251405	0.135769	-85.6983
Sobic.004G157600	-1.77457	4.59154	5.85165	0.0251678	0.135877	-3.42137
Sobic.004G320300	6.69913	1.36637	6.0164	0.0251991	0.135961	103.906
Sobic.009G143500	-10.5742	1.25264	7.50261	0.0252028	0.135961	-1524.55
Sobic.008G150800	9.40395	2.05982	6.26661	0.0252054	0.135961	677.44
Sobic.007G112100	-3.80289	4.90729	5.84628	0.0252269	0.136038	-13.9567
Sobic.009G029600	1.08391	6.28865	5.84507	0.0252403	0.136071	2.11978
Sobic.001G424000	-3.45071	5.27593	5.84104	0.0252847	0.136271	-10.9337
Sobic.002G388900	5.77351	2.00019	6.67068	0.0253085	0.136359	54.7016
Sobic.008G147500	-8.36119	0.511888	6.25501	0.0253188	0.136375	-328.828
Sobic.009G026200	-1.19649	7.81004	5.83495	0.0253522	0.136516	-2.29181
Sobic.004G250300	-0.756915	7.3513	5.83265	0.0253776	0.136593	-1.68987
Sobic.007G047400	1.76725	6.72098	5.83233	0.0253812	0.136593	3.40406
Sobic.008G107200	-5.51525	4.21382	5.82923	0.0254156	0.136739	-45.7359
Sobic.008G105500	-6.4134	4.10473	5.82662	0.0254447	0.136855	-85.2367
Sobic.002G187700	0.788306	7.29786	5.8252	0.0254605	0.136886	1.72705
Sobic.002G125600	-8.01651	0.405112	5.99065	0.0254704	0.136886	-258.947
Sobic.001G356000	-10.581	1.25901	7.46426	0.0254791	0.136886	-1531.79
Sobic.007G184700	-1.24652	5.21935	5.82338	0.0254808	0.136886	-2.37269
Sobic.005G134600	-5.95852	3.61482	5.82281	0.0254872	0.136886	-62.186
Sobic.001G157100	-3.53297	5.18493	5.81429	0.0255824	0.137338	-11.5752
Sobic.002G159900	-1.4367	6.31027	5.81395	0.0255861	0.137338	-2.707
Sobic.003G196000	8.5293	1.28103	5.97642	0.0256218	0.13749	369.467
Sobic.001G362601	-8.15207	1.54398	5.97377	0.0256501	0.137602	-284.458
Sobic.007G013900	-0.761123	7.25205	5.80746	0.0256589	0.13761	-1.69481
Sobic.008G018600	6.32499	0.638235	5.97118	0.0256778	0.137671	80.1699
Sobic.008G183200	6.52212	3.90266	5.80451	0.0256921	0.137708	91.9083
Sobic.002G425200	8.80177	1.97632	5.96598	0.0257335	0.137862	446.269
Sobic.009G043100	4.17283	4.6229	5.80065	0.0257356	0.137862	18.0363
Sobic.009G042500	8.98657	0.667015	5.9646	0.0257483	0.137867	507.257
Sobic.008G109600	-10.6291	1.3047	7.42698	0.0257514	0.137867	-1583.76
Sobic.008G024000	-4.04486	4.1773	5.79788	0.0257668	0.13791	-16.5053
Sobic.002G225200	-5.55848	3.8042	5.79656	0.0257817	0.137911	-47.127
Sobic.002G338250	5.0798	2.07288	5.79655	0.0257819	0.137911	33.8199
Sobic.001G189300	7.58541	0.972048	5.79564	0.0257921	0.137926	192.059
Sobic.004G152000	3.77622	4.26334	5.79347	0.0258167	0.138018	13.7011
Sobic.004G288200	9.28168	2.6157	5.95582	0.0258427	0.138088	622.393
Sobic.002G206400	-4.76678	3.63823	5.95565	0.0258446	0.138088	-27.2235
Sobic.006G149700	-4.95987	4.4047	5.78962	0.0258603	0.138132	-31.1221
Sobic.001G107500	0.998862	7.83526	5.78693	0.0258908	0.138255	1.99842
Sobic.006G021100	3.89291	3.52972	5.7846	0.0259172	0.138357	14.8554
Sobic.002G197300	7.24318	1.95923	5.78345	0.0259303	0.138387	151.5
Sobic.004G027150	-4.86298	1.23779	5.77917	0.0259791	0.138607	-29.1006
Sobic.006G116000	7.44863	2.09932	5.94184	0.025994	0.138647	174.687
Sobic.006G181000	1.23771	7.58218	5.77717	0.0260019	0.138649	2.35823
Sobic.003G078100	-5.70921	3.15529	5.77646	0.02601	0.138653	-52.3171
Sobic.003G223200	1.76394	5.55054	5.77066	0.0260762	0.138943	3.39625
Sobic.001G077900	-1.16489	6.2857	5.77038	0.0260794	0.138943	-2.24216
Sobic.004G111100	-1.54286	8.01889	5.76724	0.0261154	0.139095	-2.91371
Sobic.009G021500	-8.7706	0.545492	6.16887	0.0261796	0.139397	-436.729
Sobic.003G308100	-5.71767	2.51763	5.75997	0.0261989	0.139429	-52.6249
Sobic.003G088100	-9.10773	1.63525	6.16682	0.0262006	0.139429	-551.697
Sobic.003G416500	1.36031	8.91584	5.75885	0.0262118	0.139449	2.56741
Sobic.001G001900	3.78774	3.90511	5.75131	0.0262987	0.139854	13.8109
Sobic.002G089700	3.62716	7.30409	5.75094	0.026303	0.139854	12.3562
Sobic.008G056100	-1.5072	4.57275	5.74967	0.0263176	0.139892	-2.84258
Sobic.005G082100	7.97896	1.24955	5.90849	0.0263587	0.14007	252.294
Sobic.004G038200	-4.11524	3.70634	5.74485	0.0263734	0.140108	-17.3305
Sobic.002G427400	7.52997	1.74338	6.14707	0.0264029	0.140225	184.819
Sobic.009G062400	1.32449	5.86804	5.74163	0.0264108	0.140227	2.50444
Sobic.010G224400	8.82111	1.06254	6.1449	0.0264252	0.140237	452.293
Sobic.008G034700	5.40111	2.60526	5.90223	0.0264279	0.140237	42.2568
Sobic.003G384200	4.77742	4.31711	5.73937	0.026437	0.140246	27.425
Sobic.003G112700	-9.01668	1.35531	5.90025	0.0264497	0.140273	-517.954
Sobic.003G019900	-4.1904	4.55489	5.7285	0.0265637	0.140838	-18.2573
Sobic.003G005700	7.5991	1.01192	5.88802	0.0265856	0.140853	193.891
Sobic.010G198800	4.7965	2.63846	5.72619	0.0265907	0.140853	27.7901
Sobic.006G154200	-9.15168	0.0521118	6.52763	0.0266	0.140853	-568.76
Sobic.006G097300	9.412	0.531169	6.52739	0.0266022	0.140853	681.231
Sobic.006G178700	-7.29153	1.63533	5.88632	0.0266045	0.140853	-156.664
Sobic.001G147000	-3.56145	5.53662	5.72431	0.0266127	0.140856	-11.806
Sobic.010G261800	4.56166	3.70066	5.72312	0.0266266	0.14089	23.6154
Sobic.010G261900	7.30777	-0.0172242	6.12454	0.026636	0.1409	158.438
Sobic.003G141500	0.947712	7.83813	5.7187	0.0266785	0.141048	1.92881
Sobic.003G384800	8.05966	1.2804	5.87962	0.0266792	0.141048	266.809
Sobic.004G006300	-0.772617	10.8651	5.71688	0.0266998	0.141117	-1.70837
Sobic.001G031400	-1.34515	5.29199	5.71292	0.0267465	0.141323	-2.54057
Sobic.007G019000	1.11055	6.60626	5.71198	0.0267575	0.141342	2.15928
Sobic.007G114200	-0.889943	7.21456	5.7109	0.0267702	0.141368	-1.8531
Sobic.001G543800	-0.749951	7.83271	5.70833	0.0268005	0.141472	-1.68174
Sobic.004G134100	1.6743	5.68986	5.70795	0.026805	0.141472	3.19164
Sobic.007G132000	-6.87202	1.82322	6.5005	0.0268538	0.141689	-117.134
Sobic.010G122000	9.93734	0.879443	6.10257	0.0268656	0.141711	980.475
Sobic.003G384700	-10.5031	2.06649	5.86162	0.0268813	0.141736	-1451.3
Sobic.003G408200	7.30076	4.26158	5.70114	0.0268855	0.141736	157.67
Sobic.006G113500	-8.65574	0.861794	6.09986	0.026894	0.14174	-403.308
Sobic.009G043400	6.30658	1.13483	5.85948	0.0269054	0.14176	79.1534
Sobic.007G078700	4.46272	2.06927	5.69541	0.0269535	0.141937	22.0501
Sobic.003G100200	7.90472	1.09406	5.85516	0.0269542	0.141937	239.64
Sobic.003G108200	-1.17879	9.4049	5.69203	0.0269937	0.142104	-2.26387
Sobic.010G274100	8.33969	-0.159724	6.08591	0.0270412	0.142215	323.964
Sobic.007G203500	1.48254	6.92531	5.68803	0.0270413	0.142215	2.7944
Sobic.003G386200	-1.85778	5.54833	5.68674	0.0270566	0.142215	-3.6245
Sobic.002G152800	-6.70713	3.66551	5.68606	0.0270648	0.142215	-104.484
Sobic.002G172700	-4.70879	4.13151	5.68603	0.0270651	0.142215	-26.1508
Sobic.001G222400	-2.89047	5.49508	5.68593	0.0270664	0.142215	-7.41513
Sobic.002G418600	5.07018	3.52278	5.68578	0.0270681	0.142215	33.5952
Sobic.010G107000	2.91924	4.88335	5.68485	0.0270792	0.142221	7.56449
Sobic.006G182300	3.68032	4.71961	5.68348	0.0270956	0.142221	12.8199
Sobic.001G029600	-5.78541	2.13764	5.68326	0.0270982	0.142221	-55.1548
Sobic.005G020900	-1.11877	5.6453	5.68313	0.0270998	0.142221	-2.17162
Sobic.002G115200	-1.41582	5.30009	5.68244	0.027108	0.142223	-2.66812
Sobic.002G330900	6.90129	0.882303	5.68172	0.0271166	0.142228	119.535
Sobic.003G228300	-10.1385	0.847538	7.24483	0.0271356	0.142288	-1127.18
Sobic.006G193000	3.41223	5.71863	5.67949	0.0271434	0.142288	10.6459
Sobic.002G410700	-0.923506	6.9158	5.67061	0.0272498	0.142744	-1.89672
Sobic.003G116900	0.760103	6.98579	5.67041	0.0272523	0.142744	1.69361
Sobic.009G135900	-0.649751	9.52411	5.67033	0.0272532	0.142744	-1.5689
Sobic.001G160200	-1.66039	6.52067	5.66848	0.0272755	0.14282	-3.16101
Sobic.003G112800	1.36729	5.89678	5.66703	0.027293	0.142871	2.57985
Sobic.009G137700	-0.887637	7.29112	5.66561	0.02731	0.142887	-1.85014
Sobic.010G101300	-10.0404	0.757581	7.22254	0.0273114	0.142887	-1053.07
Sobic.004G265900	2.36264	5.7008	5.6642	0.0273271	0.142929	5.1431
Sobic.002G242700	-6.76784	2.57071	5.66109	0.0273646	0.143085	-108.974
Sobic.010G173800	-3.91517	4.66379	5.65737	0.0274095	0.143273	-15.0863
Sobic.001G436500	-6.68145	2.70281	5.65637	0.0274217	0.143273	-102.64
Sobic.004G306200	-0.690927	8.03529	5.65622	0.0274236	0.143273	-1.61432
Sobic.010G196700	-9.0242	0.236728	6.4307	0.0275202	0.143737	-520.659
Sobic.002G069000	4.79368	3.40751	5.6472	0.027533	0.143764	27.7359
Sobic.009G250800	-5.26218	2.45752	5.64435	0.0275677	0.143893	-38.3772
Sobic.007G145801	-2.50096	5.14814	5.6439	0.0275732	0.143893	-5.66061
Sobic.001G383100	-1.01991	6.95187	5.64271	0.0275877	0.143928	-2.0278
Sobic.002G011400	5.45865	3.03496	5.64165	0.0276007	0.143955	43.9761
Sobic.003G403400	-1.33949	5.81102	5.63977	0.0276236	0.144035	-2.53061
Sobic.005G227050	7.03154	1.61467	5.63832	0.0276413	0.144086	130.829
Sobic.002G340350	-2.40535	7.79802	5.6346	0.0276868	0.144283	-5.29766
Sobic.002G406400	-8.78419	0.0894188	6.412	0.0277021	0.144323	-440.865
Sobic.002G172401	4.34119	3.71183	5.63254	0.027712	0.144333	20.2689
Sobic.008G135600	6.61017	2.02657	5.62945	0.0277499	0.14449	97.6923
Sobic.007G044300	4.74643	3.2686	5.62875	0.0277585	0.144495	26.8423
Sobic.003G017601	9.58949	0.695451	6.40188	0.0278012	0.144677	770.415
Sobic.001G071900	8.59333	1.83892	5.77464	0.0278828	0.145061	386.232
Sobic.010G179700	-1.35289	5.71115	5.61748	0.0278972	0.145075	-2.55423
Sobic.006G013300	7.14151	1.804	5.77307	0.0279012	0.145075	141.192
Sobic.001G344000	-1.94885	4.48268	5.61296	0.0279532	0.145305	-3.86065
Sobic.006G086500	1.27052	6.26701	5.61185	0.0279669	0.145336	2.41249
Sobic.008G157600	-10.0975	0.809706	7.13924	0.0279811	0.145369	-1095.57
Sobic.007G187200	-1.25913	5.26939	5.60807	0.0280137	0.145498	-2.39351
Sobic.002G078800	8.92797	-0.277701	6.37872	0.0280294	0.145539	487.063
Sobic.001G052800	8.29267	1.72343	5.76149	0.0280378	0.145542	313.575
Sobic.006G059500	3.08954	5.46005	5.60298	0.028077	0.145602	8.51228
Sobic.001G212200	8.36889	1.35243	5.75806	0.0280785	0.145602	330.589
Sobic.007G152600	-6.61134	1.46931	5.60257	0.0280821	0.145602	-97.7714
Sobic.003G095200	-10.9419	1.8063	6.3717	0.028099	0.145602	-1967.22
Sobic.001G105200	3.66688	4.14396	5.60102	0.0281013	0.145602	12.7011
Sobic.005G183200	7.14153	0.709235	6.37136	0.0281025	0.145602	141.193
Sobic.001G488000	-2.06813	3.70487	5.60038	0.0281093	0.145602	-4.19342
Sobic.007G085350	4.78634	1.91816	5.60015	0.0281121	0.145602	27.5951
Sobic.001G301700	2.70359	4.26165	5.59479	0.0281789	0.145908	6.5142
Sobic.001G037400	-4.46905	4.12507	5.59348	0.0281954	0.145952	-22.1471
Sobic.003G203500	-5.66538	3.72095	5.59152	0.0282198	0.145996	-50.7515
Sobic.007G064600	-9.09517	-0.108457	7.10942	0.028226	0.145996	-546.913
Sobic.002G085600	8.60459	-0.360423	5.97659	0.0282274	0.145996	389.26
Sobic.001G340400	9.47685	0.0823925	7.1054	0.0282592	0.146104	712.553
Sobic.006G191100	3.3724	5.89048	5.58799	0.028264	0.146104	10.356
Sobic.003G080700	5.59243	2.3552	5.58605	0.0282884	0.146161	48.2491
Sobic.001G144200	1.13533	6.38345	5.58587	0.0282907	0.146161	2.19668
Sobic.004G001400	-0.705768	7.54377	5.58298	0.028327	0.146307	-1.63101
Sobic.001G369600	-7.24663	1.26416	5.58187	0.0283408	0.146338	-151.864
Sobic.006G137500	-2.18522	4.50699	5.5801	0.0283631	0.146413	-4.54797
Sobic.007G151900	-5.96868	2.48276	5.57837	0.028385	0.146446	-62.6256
Sobic.003G093400	2.40522	6.08976	5.5777	0.0283933	0.146446	5.29718
Sobic.003G114100	-4.75121	3.67777	5.57758	0.0283948	0.146446	-26.9313
Sobic.006G146900	6.5491	1.79262	5.5771	0.0284009	0.146446	93.6433
Sobic.010G137100	2.18267	5.73666	5.57526	0.028424	0.146498	4.53992
Sobic.001G119800	2.3871	6.02473	5.57504	0.0284269	0.146498	5.23105
Sobic.001G068301	6.06339	2.82163	5.57397	0.0284403	0.146506	66.8749
Sobic.010G129200	2.26274	6.15553	5.57367	0.0284442	0.146506	4.79902
Sobic.009G023401	8.97995	0.566139	5.95059	0.0285184	0.146848	504.932
Sobic.001G387500	8.47276	2.88663	5.71703	0.0285695	0.14707	355.268
Sobic.006G156100	8.5986	0.930377	5.94412	0.0285914	0.14713	387.648
Sobic.005G138200	8.54401	0.104396	5.94363	0.0285969	0.14713	373.253
Sobic.010G023400	-5.16614	3.84187	5.55966	0.0286216	0.147216	-35.9057
Sobic.001G001400	-1.22299	6.17304	5.55813	0.028641	0.147275	-2.3343
Sobic.002G236400	4.13964	5.52968	5.55242	0.0287138	0.147609	17.626
Sobic.001G396550	-7.0155	0.618621	5.70415	0.0287258	0.147629	-129.382
Sobic.006G079400	2.02156	6.15973	5.54682	0.0287852	0.147894	4.06022
Sobic.003G111900	-9.68325	0.434196	7.03568	0.0288431	0.148142	-822.144
Sobic.006G156400	8.03708	1.69607	5.69401	0.0288494	0.148142	262.665
Sobic.003G038500	1.02636	7.19176	5.54058	0.0288653	0.148183	2.03688
Sobic.006G052400	-1.08138	6.56621	5.53454	0.0289428	0.148534	-2.11606
Sobic.002G002400	-8.88965	1.50244	5.68563	0.028952	0.148534	-474.298
Sobic.009G075900	-7.62378	1.50077	5.53279	0.0289653	0.148534	-197.237
Sobic.005G039700	-5.71113	3.37176	5.53188	0.0289771	0.148534	-52.3869
Sobic.005G107300	1.29498	7.54221	5.53112	0.028987	0.148534	2.45373
Sobic.005G075700	8.3039	2.11666	5.90796	0.0290032	0.148534	316.026
Sobic.001G224600	3.05222	4.68681	5.52922	0.0290114	0.148534	8.29485
Sobic.007G128200	-9.80662	0.545449	7.01377	0.0290297	0.148534	-895.546
Sobic.003G342600	1.34052	5.67709	5.52654	0.029046	0.148534	2.53243
Sobic.003G058300	-4.00857	2.24665	5.52648	0.0290468	0.148534	-16.0954
Sobic.001G158900	5.4719	3.52606	5.52583	0.0290551	0.148534	44.3821
Sobic.004G271700	1.13078	5.70314	5.52582	0.0290553	0.148534	2.18977
Sobic.002G185500	-10.1735	1.58283	5.90333	0.0290563	0.148534	-1154.86
Sobic.001G162800	-0.968783	6.46382	5.52555	0.0290588	0.148534	-1.95719
Sobic.003G236300	-4.02804	3.70538	5.52536	0.0290613	0.148534	-16.314
Sobic.003G434000	-1.13674	5.78905	5.52479	0.0290686	0.148534	-2.19884
Sobic.006G268200	-4.24356	5.56585	5.52472	0.0290696	0.148534	-18.9426
Sobic.007G004600	-3.38463	5.67458	5.51957	0.0291363	0.148834	-10.4442
Sobic.005G169500	-2.62965	3.70554	5.5166	0.0291747	0.14899	-6.18877
Sobic.001G300000	3.37904	2.96375	5.51255	0.0292274	0.149218	10.4038
Sobic.006G044600	1.04365	6.42458	5.51183	0.0292368	0.149225	2.06144
Sobic.005G105000	2.69594	6.14866	5.50991	0.0292618	0.149311	6.47976
Sobic.001G405100	-7.08707	0.394205	5.88216	0.0293011	0.149471	-135.963
Sobic.006G267500	-3.81643	5.80173	5.50573	0.0293164	0.149508	-14.0884
Sobic.006G111500	7.5387	4.13838	5.65439	0.0293384	0.149579	185.941
Sobic.005G155900	-9.71577	0.463093	6.97171	0.0293922	0.149783	-840.886
Sobic.005G008800	1.96593	3.9726	5.49914	0.0294025	0.149783	3.90664
Sobic.006G253700	-9.56751	0.331123	6.96914	0.0294146	0.149783	-758.766
Sobic.002G382300	-9.14027	0.47169	6.2425	0.0294185	0.149783	-564.28
Sobic.007G000100	2.47801	4.398	5.49791	0.0294186	0.149783	5.57127
Sobic.010G095400	-8.5346	0.601253	5.64446	0.0294625	0.149911	-370.828
Sobic.009G194700	2.6402	4.46601	5.49388	0.0294716	0.149911	6.23417
Sobic.010G260700	5.83119	1.74859	5.64287	0.0294824	0.149911	56.9328
Sobic.002G373950	9.17885	1.34035	5.86658	0.0294829	0.149911	579.574
Sobic.001G167100	4.97993	3.89922	5.49293	0.029484	0.149911	31.5579
Sobic.001G147300	-1.00466	6.29481	5.4913	0.0295054	0.149973	-2.00647
Sobic.002G287750	3.91628	1.94913	5.49078	0.0295123	0.149973	15.0979
Sobic.005G048600	7.05049	2.13512	5.48904	0.0295352	0.150048	132.559
Sobic.008G129400	-0.882652	7.64207	5.48789	0.0295503	0.150061	-1.84376
Sobic.006G114900	5.06745	4.89473	5.48719	0.0295595	0.150061	33.5316
Sobic.003G309050	3.45812	4.32147	5.487	0.029562	0.150061	10.99
Sobic.006G128400	8.38903	1.37653	5.63326	0.029603	0.150171	335.235
Sobic.010G132100	1.57456	4.39585	5.48375	0.0296049	0.150171	2.97845
Sobic.004G187000	-7.40022	1.48518	5.48352	0.0296079	0.150171	-168.923
Sobic.010G152000	-1.08051	6.49256	5.4812	0.0296386	0.150211	-2.11479
Sobic.005G124100	4.86602	6.37039	5.48099	0.0296413	0.150211	29.162
Sobic.004G007300	-0.617933	8.71872	5.48092	0.0296424	0.150211	-1.53467
Sobic.010G192432	5.91153	1.83261	5.62955	0.0296499	0.150211	60.1932
Sobic.009G152200	4.33453	4.76321	5.47988	0.0296561	0.150211	20.1755
Sobic.003G062500	6.09023	3.56082	5.47883	0.02967	0.150212	68.1306
Sobic.002G358600	2.91593	5.54445	5.47863	0.0296726	0.150212	7.54715
Sobic.001G476800	-10.461	1.12734	6.93844	0.029683	0.150217	-1409.52
Sobic.009G183700	-2.82621	5.84078	5.47653	0.0297004	0.150217	-7.0921
Sobic.007G105500	-10.8135	1.94668	5.84797	0.0297016	0.150217	-1799.62
Sobic.003G227100	-1.41388	5.34822	5.4757	0.0297115	0.150217	-2.66452
Sobic.006G135300	8.28573	0.593547	5.84693	0.0297139	0.150217	312.07
Sobic.010G003100	-6.78057	2.97565	5.47437	0.029729	0.150253	-109.94
Sobic.005G166500	-5.35982	2.74599	5.62157	0.0297506	0.150321	-41.0644
Sobic.002G073000	7.5909	1.40296	5.62031	0.0297666	0.150361	192.792
Sobic.007G179400	-6.39223	3.9278	5.47086	0.0297757	0.150366	-83.9949
Sobic.002G244300	-4.23985	5.48547	5.46979	0.0297899	0.150369	-18.8939
Sobic.003G253300	1.89197	4.7645	5.46959	0.0297925	0.150369	3.71142
Sobic.004G005200	-0.981854	6.16815	5.46763	0.0298187	0.150418	-1.975
Sobic.004G156600	-8.58699	1.51939	5.61579	0.029824	0.150418	-384.539
Sobic.006G045500	-4.72585	2.89654	5.46646	0.0298343	0.150418	-26.4621
Sobic.001G200500	1.8084	7.51984	5.46643	0.0298346	0.150418	3.50254
Sobic.006G203400	-5.79139	2.31301	5.46542	0.0298481	0.150418	-55.3839
Sobic.009G120600	8.35318	1.0207	5.83531	0.0298516	0.150418	327.007
Sobic.002G268100	1.17575	6.37178	5.46458	0.0298593	0.150418	2.2591
Sobic.007G192500	-7.6586	1.43495	5.61242	0.0298668	0.150418	-202.054
Sobic.006G213200	-6.99917	1.12508	5.83327	0.0298757	0.150422	-127.927
Sobic.010G178800	1.62974	6.40301	5.46099	0.0299072	0.15054	3.09457
Sobic.005G029700	7.42406	1.48948	5.46002	0.0299202	0.150564	171.738
Sobic.003G288401	-4.04502	3.04992	5.45941	0.0299284	0.150565	-16.5072
Sobic.006G226900	-4.35843	4.54212	5.45849	0.0299406	0.150585	-20.5124
Sobic.007G057700	6.47692	2.96653	5.82598	0.0299626	0.150655	89.0732
Sobic.010G083400	-1.53632	5.17887	5.45448	0.0299942	0.150756	-2.90054
Sobic.002G182900	-9.58495	0.723162	5.82295	0.0299988	0.150756	-767.995
Sobic.003G369200	8.06462	1.12494	5.59981	0.0300277	0.15086	267.726
Sobic.005G110541	1.23544	6.68378	5.4508	0.0300436	0.150887	2.35454
Sobic.008G109200	-5.83439	3.94807	5.45039	0.0300491	0.150887	-57.0595
Sobic.007G088000	-1.73173	6.98329	5.44839	0.0300761	0.150977	-3.32125
Sobic.001G344900	-9.53526	0.302122	6.89279	0.0300881	0.150977	-741.994
Sobic.001G121700	4.05835	4.71498	5.59457	0.0300948	0.150977	16.6604
Sobic.007G158600	-8.06391	2.90738	5.59419	0.0300997	0.150977	-267.596
Sobic.003G242000	2.6279	5.07831	5.44059	0.030181	0.151332	6.18124
Sobic.010G066000	4.36326	6.6824	5.44017	0.0301867	0.151332	20.5813
Sobic.001G290600	-2.39308	5.63877	5.43911	0.030201	0.151363	-5.25278
Sobic.004G242000	-1.39483	7.61006	5.43691	0.0302308	0.151471	-2.62957
Sobic.001G034100	3.74753	5.99869	5.43079	0.0303136	0.151845	13.4313
Sobic.009G031100	8.47073	1.97568	5.79555	0.0303281	0.151878	354.767
Sobic.001G188600	7.45221	0.320213	5.57382	0.0303623	0.152008	175.121
Sobic.001G460400	-3.70604	5.8828	5.42183	0.0304354	0.152333	-13.0506
Sobic.001G303900	-9.76085	1.34766	5.78576	0.0304469	0.152349	-867.579
Sobic.010G127100	6.90286	1.6168	5.41928	0.0304701	0.152404	119.665
Sobic.009G051900	7.41341	0.927935	5.56521	0.0304742	0.152404	170.474
Sobic.003G400200	-6.34922	1.99286	5.41568	0.0305193	0.152588	-81.5275
Sobic.003G113700	-1.32849	5.3923	5.41376	0.0305456	0.152679	-2.5114
Sobic.002G176700	6.56056	1.45177	6.13568	0.0305661	0.15274	94.3899
Sobic.006G138100	-1.14925	6.24698	5.41159	0.0305752	0.152745	-2.21798
Sobic.003G152500	2.91679	4.4964	5.41007	0.030596	0.152772	7.55164
Sobic.006G234601	2.97212	5.85253	5.40953	0.0306034	0.152772	7.84689
Sobic.001G047700	-3.17762	3.57313	5.40939	0.0306054	0.152772	-9.04811
Sobic.003G146200	-9.04932	0.270182	6.12973	0.0306315	0.152862	-529.807
Sobic.007G181500	7.29814	1.25091	6.12751	0.030656	0.152943	157.383
Sobic.003G374600	3.97463	5.37755	5.40011	0.0307328	0.153285	15.7211
Sobic.001G252401	-6.81307	0.739787	5.54404	0.0307512	0.153321	-112.445
Sobic.001G201800	3.91381	5.35342	5.3979	0.0307633	0.153321	15.0721
Sobic.004G249500	-8.54743	2.32727	5.75943	0.0307688	0.153321	-374.14
Sobic.009G102600	3.726	3.84961	5.39712	0.030774	0.153321	13.2324
Sobic.006G191700	-2.5663	5.02112	5.39623	0.0307863	0.153321	-5.9229
Sobic.005G110600	-11.4246	2.17879	6.11544	0.0307895	0.153321	-2748.87
Sobic.006G258800	7.62826	2.61283	5.7552	0.0308209	0.153436	197.849
Sobic.002G017700	-9.34063	0.130937	6.8068	0.0308702	0.153633	-648.35
Sobic.005G168800	-5.60389	2.76204	5.5345	0.0308769	0.153633	-48.6339
Sobic.005G046500	4.23736	3.96569	5.38611	0.0309264	0.153815	18.8614
Sobic.009G069500	4.99628	0.563385	5.38585	0.03093	0.153815	31.9177
Sobic.006G064200	-0.946745	6.90872	5.38331	0.0309653	0.153949	-1.92752
Sobic.002G114400	-2.22088	4.90107	5.38254	0.030976	0.153961	-4.66179
Sobic.010G152100	-0.790004	7.92056	5.38179	0.0309864	0.153972	-1.72908
Sobic.001G126400	8.63711	0.655263	5.52432	0.0310117	0.154047	398.134
Sobic.001G488200	1.87152	6.59371	5.37951	0.0310181	0.154047	3.65919
Sobic.010G041600	0.719284	9.84098	5.37662	0.0310583	0.154205	1.64636
Sobic.004G006000	-3.37372	4.69992	5.37524	0.0310776	0.15426	-10.3655
Sobic.007G132900	-1.84024	5.43286	5.37379	0.0310978	0.154312	-3.58069
Sobic.010G027200	-1.04412	6.75152	5.37324	0.0311055	0.154312	-2.0621
Sobic.004G064200	-9.24247	0.0456751	6.77997	0.0311195	0.154312	-605.704
Sobic.009G252600	4.50083	3.78013	5.37153	0.0311294	0.154312	22.6405
Sobic.008G098900	0.930483	6.36547	5.37151	0.0311296	0.154312	1.90591
Sobic.003G201500	-2.53692	4.81409	5.3699	0.0311522	0.154383	-5.80347
Sobic.004G255700	-0.827371	6.54303	5.36631	0.0312025	0.154587	-1.77445
Sobic.006G147450	8.72123	0.188271	5.72386	0.03121	0.154587	422.037
Sobic.009G173100	-8.2723	1.35728	5.50115	0.0313211	0.155096	-309.18
Sobic.005G089600	6.00921	2.39084	5.35635	0.0313424	0.15516	64.4097
Sobic.007G094400	-1.22158	6.53194	5.35526	0.0313576	0.155174	-2.33202
Sobic.006G138300	3.26258	6.9159	5.35496	0.0313619	0.155174	9.597
Sobic.006G274866	-1.5443	5.95202	5.35085	0.0314199	0.155348	-2.91662
Sobic.006G186700	0.883068	7.16517	5.35078	0.0314208	0.155348	1.84429
Sobic.005G139700	3.32449	7.84975	5.35044	0.0314256	0.155348	10.0177
Sobic.K044408	-3.14048	4.90551	5.3501	0.0314305	0.155348	-8.81819
Sobic.007G103100	3.0968	4.69068	5.34439	0.0315112	0.155706	8.55521
Sobic.007G099700	8.37162	0.0351596	5.69744	0.0315426	0.155819	331.214
Sobic.006G053100	-2.21154	5.16076	5.34136	0.0315542	0.155835	-4.63168
Sobic.005G032200	6.20799	1.92516	5.33995	0.0315743	0.155862	73.9249
Sobic.001G290400	8.40688	0.118121	5.69448	0.0315801	0.155862	339.409
Sobic.010G210600	7.72369	0.528348	5.69411	0.0315848	0.155862	211.38
Sobic.005G195100	1.63255	6.0599	5.33844	0.0315957	0.155875	3.10061
Sobic.004G265700	-0.842794	7.11238	5.33456	0.0316508	0.156079	-1.79352
Sobic.003G373500	3.54636	4.62508	5.33435	0.0316539	0.156079	11.6832
Sobic.006G258500	1.02274	7.52336	5.32829	0.0317402	0.156463	2.03178
Sobic.007G205500	7.10404	2.01903	5.46683	0.031786	0.156648	137.572
Sobic.002G377100	-4.67345	3.63009	5.32226	0.0318265	0.156806	-25.5182
Sobic.009G163700	1.85178	5.16759	5.32119	0.0318419	0.156827	3.60945
Sobic.009G132700	1.97858	5.51624	5.32058	0.0318506	0.156827	3.94104
Sobic.003G364600	-1.49565	7.4479	5.32019	0.0318562	0.156827	-2.81992
Sobic.010G211200	8.13256	0.0273174	5.66961	0.0318974	0.156988	280.638
Sobic.004G210000	-3.60536	4.74003	5.31339	0.031954	0.157171	-12.1709
Sobic.001G095500	1.86718	7.10847	5.31305	0.0319589	0.157171	3.64818
Sobic.004G205500	-1.34428	6.33692	5.31281	0.0319622	0.157171	-2.53904
Sobic.008G009700	1.88433	4.8501	5.31239	0.0319683	0.157171	3.69182
Sobic.002G345850	3.9336	4.04448	5.31074	0.0319922	0.157247	15.2803
Sobic.004G045500	-10.0993	1.10419	5.65992	0.032022	0.157316	-1096.98
Sobic.004G184800	-2.879	5.3285	5.30846	0.032025	0.157316	-7.35641
Sobic.010G126700	-9.023	-0.142338	6.68407	0.0320316	0.157316	-520.228
Sobic.003G048200	5.10898	2.30086	5.44649	0.0320653	0.157407	34.511
Sobic.008G191000	6.1375	3.82313	5.30529	0.0320707	0.157407	70.3998
Sobic.003G094600	-3.67092	4.64427	5.30496	0.0320755	0.157407	-12.7367
Sobic.003G325700	1.67651	5.56186	5.30221	0.0321153	0.157555	3.19654
Sobic.003G263100	4.78108	3.77288	5.3017	0.0321227	0.157555	27.4946
Sobic.005G012700	7.10567	2.56845	5.44101	0.032141	0.157603	137.727
Sobic.010G177100	-2.8822	5.17732	5.29887	0.0321636	0.157673	-7.37272
Sobic.002G236700	-4.08731	5.12742	5.29687	0.0321927	0.157774	-16.9982
Sobic.006G231200	0.813792	6.86824	5.29482	0.0322224	0.157869	1.75783
Sobic.009G101600	-9.07018	1.26548	5.43465	0.032229	0.157869	-537.522
Sobic.009G112600	-2.1739	6.99248	5.2901	0.0322912	0.158082	-4.51242
Sobic.003G353700	3.04492	4.22022	5.28993	0.0322936	0.158082	8.25298
Sobic.007G216300	-0.652488	8.85571	5.28962	0.0322981	0.158082	-1.57188
Sobic.006G160500	-5.06262	2.67096	5.63386	0.03236	0.158344	-33.4194
Sobic.002G422000	5.70364	4.61182	5.42398	0.0323775	0.158348	52.1155
Sobic.002G074100	-5.31785	0.138926	5.63249	0.0323779	0.158348	-39.8871
Sobic.004G015400	7.41651	2.50544	5.28189	0.0324109	0.158468	170.841
Sobic.007G129401	-2.5049	4.56621	5.28099	0.0324241	0.158491	-5.67611
Sobic.006G262600	-5.65511	3.64442	5.27916	0.0324509	0.158554	-50.3917
Sobic.006G237400	1.00528	6.33919	5.27832	0.0324632	0.158554	2.00733
Sobic.002G374200	-1.1591	5.57807	5.27804	0.0324673	0.158554	-2.23318
Sobic.003G358600	-2.2882	5.08569	5.27777	0.0324713	0.158554	-4.88446
Sobic.001G223550	7.60857	1.60537	5.62281	0.0325046	0.158675	195.168
Sobic.003G248400	-5.4771	4.37424	5.27335	0.0325362	0.158788	-44.5423
Sobic.003G041600	7.13157	0.489275	5.61787	0.0325694	0.158908	140.222
Sobic.004G278000	3.13071	4.22466	5.26793	0.0326159	0.159093	8.75866
Sobic.001G455800	1.5679	5.86084	5.26393	0.0326749	0.159339	2.96472
Sobic.004G171100	8.90421	0.228875	5.94515	0.0327494	0.159661	479.108
Sobic.008G047600	2.79092	5.08462	5.25278	0.0328398	0.16006	6.92072
Sobic.006G095600	2.84783	6.33302	5.25214	0.0328494	0.160064	7.19918
Sobic.006G207600	-1.15513	5.60598	5.24827	0.0329069	0.160294	-2.22704
Sobic.007G113800	1.29087	6.04572	5.24767	0.0329158	0.160294	2.44675
Sobic.009G240900	0.854858	9.05241	5.24724	0.0329223	0.160294	1.80858
Sobic.002G314300	2.70147	6.15729	5.24577	0.0329441	0.160358	6.50463
Sobic.002G064750	2.53348	2.80606	5.24148	0.0330081	0.160627	5.78968
Sobic.004G220700	2.29871	8.03915	5.23945	0.0330384	0.160667	4.92018
Sobic.010G163150	2.09127	6.46948	5.23871	0.0330495	0.160667	4.26122
Sobic.003G314533	6.16668	1.4044	5.23812	0.0330583	0.160667	71.8383
Sobic.004G168500	-1.19852	5.7528	5.23787	0.0330621	0.160667	-2.29505
Sobic.009G219100	-6.21762	3.53027	5.23748	0.0330679	0.160667	-74.4203
Sobic.001G225100	5.33161	3.16873	5.23706	0.0330742	0.160667	40.2693
Sobic.003G128100	3.7297	3.92449	5.23643	0.0330836	0.160667	13.2664
Sobic.001G016100	7.44532	1.01545	5.57818	0.0330962	0.160667	174.287
Sobic.003G218400	-0.899019	6.51738	5.23548	0.0330978	0.160667	-1.8648
Sobic.001G465300	-1.15767	5.82018	5.23516	0.0331026	0.160667	-2.23097
Sobic.001G064200	2.06173	5.42178	5.23339	0.0331292	0.16072	4.17487
Sobic.003G160700	-1.11878	6.26903	5.23328	0.0331309	0.16072	-2.17164
Sobic.004G254000	-1.63046	5.09146	5.23209	0.0331486	0.160764	-3.09612
Sobic.006G161100	-1.93517	3.68561	5.22701	0.033225	0.161063	-3.82424
Sobic.006G093800	6.80806	1.41659	5.22684	0.0332276	0.161063	112.055
Sobic.004G039900	1.5359	5.13682	5.22381	0.0332732	0.161242	2.89968
Sobic.006G218000	-5.46699	1.30793	5.22142	0.0333092	0.161355	-44.2313
Sobic.002G197200	-8.49937	1.22646	5.562	0.0333138	0.161355	-361.882
Sobic.003G163700	9.28467	0.635313	5.56095	0.0333279	0.161382	623.683
Sobic.006G034800	-1.26224	5.3877	5.21573	0.0333952	0.161594	-2.39868
Sobic.001G298800	-5.20211	3.77711	5.21569	0.0333958	0.161594	-36.8122
Sobic.007G137800	6.63892	0.404274	5.55579	0.0333978	0.161594	99.6586
Sobic.004G054000	-9.42891	2.13631	5.34957	0.033435	0.161728	-689.261
Sobic.004G294300	-5.54101	1.98806	5.21257	0.033443	0.161728	-46.5596
Sobic.009G239900	-1.07618	6.53942	5.21035	0.0334767	0.161844	-2.10844
Sobic.004G092400	-1.78006	4.35169	5.20984	0.0334843	0.161844	-3.4344
Sobic.002G421400	7.05224	1.46963	5.34496	0.0335018	0.161886	132.72
Sobic.003G045700	-3.13852	4.8225	5.20656	0.0335341	0.162	-8.80618
Sobic.003G081100	5.60417	4.11481	5.20236	0.0335981	0.162267	48.6433
Sobic.001G113900	8.05983	1.70179	5.33696	0.033618	0.162321	266.84
Sobic.002G202000	-2.12647	4.89911	5.20043	0.0336275	0.162325	-4.36647
Sobic.004G326100	2.7423	4.20411	5.19983	0.0336366	0.162327	6.69138
Sobic.005G124350	2.58524	4.66266	5.19886	0.0336514	0.162356	6.00117
Sobic.002G057600	-3.85293	3.98365	5.19743	0.0336733	0.162419	-14.4494
Sobic.001G238900	-9.01457	0.111605	5.86677	0.0337019	0.162515	-517.197
Sobic.007G006700	6.9594	1.04902	5.53107	0.0337345	0.16263	124.448
Sobic.010G061700	6.16054	0.549538	5.32382	0.0338101	0.162848	71.533
Sobic.010G187900	7.55685	1.83323	5.32368	0.0338121	0.162848	188.295
Sobic.002G156100	-3.16971	3.34241	5.18821	0.0338144	0.162848	-8.99865
Sobic.001G542800	-1.21213	5.39493	5.1882	0.0338147	0.162848	-2.31679
Sobic.005G093300	7.78393	0.641024	5.52442	0.0338257	0.162859	220.392
Sobic.001G095700	4.27764	7.1221	5.1864	0.0338423	0.162867	19.3954
Sobic.003G332900	4.28175	3.76578	5.18623	0.0338448	0.162867	19.4507
Sobic.001G460300	7.7281	1.02805	5.31921	0.0338778	0.162961	212.026
Sobic.003G300300	1.13505	8.12326	5.18359	0.0338854	0.162961	2.19626
Sobic.001G152320	2.24856	4.40768	5.18325	0.0338907	0.162961	4.75208
Sobic.009G115300	-8.89122	-0.0329784	5.51892	0.0339014	0.16297	-474.813
Sobic.001G168900	-2.37668	5.38005	5.18054	0.0339323	0.163077	-5.1934
Sobic.010G101500	-1.01515	5.87346	5.17773	0.0339757	0.163212	-2.02112
Sobic.001G295200	0.84211	6.70803	5.17758	0.033978	0.163212	1.79267
Sobic.009G230500	7.77097	1.52264	5.31168	0.0339886	0.163221	218.421
Sobic.007G041200	6.83362	1.34936	5.84006	0.0340341	0.163397	114.058
Sobic.001G071800	0.931455	7.21729	5.17204	0.0340636	0.163496	1.9072
Sobic.003G377700	2.99265	5.55335	5.17033	0.0340901	0.163581	7.95934
Sobic.007G090900	2.29986	4.50085	5.16947	0.0341034	0.163603	4.92411
Sobic.001G419700	-9.89931	0.965389	5.83337	0.0341179	0.16363	-954.968
Sobic.002G110600	-4.29308	3.67909	5.16765	0.0341317	0.163654	-19.6041
Sobic.002G030400	-4.28259	3.0672	5.166	0.0341573	0.163704	-19.462
Sobic.009G117500	-2.2835	5.63642	5.16584	0.0341597	0.163704	-4.86858
Sobic.001G056500	-5.53983	1.8209	5.16185	0.0342216	0.163959	-46.5216
Sobic.003G045400	-0.972529	6.10552	5.16072	0.0342393	0.163968	-1.96228
Sobic.001G066300	1.24115	6.13535	5.16042	0.0342439	0.163968	2.36387
Sobic.004G102800	3.01606	4.32214	5.16003	0.03425	0.163968	8.08955
Sobic.003G065700	8.03569	0.439458	5.49107	0.0342876	0.164106	262.412
Sobic.003G445000	-2.15991	4.55258	5.157	0.0342971	0.164109	-4.46888
Sobic.007G028200	-7.90012	0.18952	5.48933	0.034312	0.164138	-238.876
Sobic.010G161700	9.48414	0.721898	5.81701	0.0343239	0.164153	716.161
Sobic.003G170300	-0.742721	7.45491	5.14689	0.0344552	0.164738	-1.67333
Sobic.004G230300	-7.9213	1.33187	5.2787	0.0344791	0.164808	-242.409
Sobic.009G026500	1.92298	5.41457	5.14484	0.0344875	0.164808	3.79205
Sobic.004G200000	-0.957364	7.35599	5.1423	0.0345273	0.164919	-1.94176
Sobic.006G204500	-7.44334	1.58243	5.27541	0.0345284	0.164919	-174.048
Sobic.006G143000	2.12249	5.54699	5.14035	0.0345579	0.165017	4.35446
Sobic.009G258600	-1.16919	5.57106	5.13687	0.0346128	0.165237	-2.24886
Sobic.006G140200	8.75428	1.54521	5.46445	0.0346617	0.165428	431.819
Sobic.002G122600	-1.5078	5.77378	5.13245	0.0346825	0.165485	-2.84377
Sobic.003G235200	-0.907874	6.45416	5.13035	0.0347156	0.165597	-1.87628
Sobic.002G378100	2.5389	4.54268	5.12935	0.0347315	0.165597	5.81145
Sobic.002G215000	-6.23004	2.10782	5.12927	0.0347326	0.165597	-75.0634
Sobic.004G000100	-2.09844	5.57909	5.12768	0.0347578	0.165674	-4.28247
Sobic.002G014500	8.38308	2.46086	5.45378	0.034813	0.165838	333.855
Sobic.001G368300	-3.10056	5.09941	5.12404	0.0348155	0.165838	-8.57751
Sobic.003G176600	2.17647	5.05048	5.12382	0.034819	0.165838	4.52046
Sobic.001G140000	6.61868	0.701456	5.25546	0.0348295	0.165846	98.2703
Sobic.004G240900	2.57124	7.16969	5.12095	0.0348646	0.16597	5.94321
Sobic.006G002900	2.69963	7.16012	5.11971	0.0348842	0.166021	6.49633
Sobic.001G420900	-2.45225	5.4305	5.11826	0.0349073	0.166089	-5.47271
Sobic.009G200200	5.17808	4.5446	5.11428	0.0349708	0.166348	36.2039
Sobic.002G362500	6.85183	1.35215	5.24527	0.0349846	0.166371	115.507
Sobic.001G094300	2.09102	7.434	5.11032	0.0350339	0.166563	4.26049
Sobic.009G212400	-1.10588	5.83386	5.1069	0.0350886	0.166781	-2.1523
Sobic.005G061900	7.69276	1.61058	5.10601	0.0351027	0.166805	206.895
Sobic.010G023066	4.73794	1.52556	5.10365	0.0351406	0.166943	26.6847
Sobic.003G184765	2.99765	3.58141	5.10207	0.035166	0.166987	7.98699
Sobic.001G399600	-9.0924	0.585378	5.42896	0.0351679	0.166987	-545.865
Sobic.002G310000	7.63166	-0.330988	5.42241	0.0352622	0.167392	198.316
Sobic.006G073001	2.32162	4.60008	5.09072	0.0353486	0.167759	4.99895
Sobic.001G420100	1.88481	8.0466	5.08926	0.035372	0.167828	3.69304
Sobic.007G099400	7.53262	0.913146	5.41261	0.0354039	0.167879	185.159
Sobic.002G245300	5.20598	0.772449	5.21792	0.0354043	0.167879	36.911
Sobic.006G064900	6.20677	1.57355	5.08692	0.0354099	0.167879	73.8625
Sobic.004G094500	1.01872	6.2973	5.08567	0.0354302	0.167932	2.02612
Sobic.009G165500	-1.34243	5.38092	5.08205	0.0354888	0.168167	-2.53577
Sobic.009G134000	-6.39802	0.875132	5.40361	0.0355347	0.168342	-84.3325
Sobic.007G040301	-2.33228	4.64678	5.07631	0.0355819	0.168522	-5.03602
Sobic.001G033300	-5.47783	4.16612	5.20406	0.0356194	0.168657	-44.5647
Sobic.001G361700	1.67922	6.02288	5.07262	0.0356419	0.168721	3.20254
Sobic.010G220600	2.06738	7.15112	5.07072	0.0356729	0.168798	4.19123
Sobic.001G349900	7.46245	1.34753	5.2004	0.0356764	0.168798	176.368
Sobic.009G197200	-2.51323	4.49866	5.06953	0.0356923	0.16883	-5.70896
Sobic.008G168100	3.48233	5.1448	5.06752	0.0357251	0.168942	11.176
Sobic.009G112500	7.22542	2.1597	5.19435	0.0357709	0.169116	149.647
Sobic.001G192600	-1.31348	5.29765	5.06387	0.0357848	0.169117	-2.4854
Sobic.001G460000	-3.21433	5.25623	5.0636	0.0357892	0.169117	-9.2813
Sobic.002G016200	4.45927	3.8464	5.05825	0.0358769	0.169472	21.9975
Sobic.002G282300	-3.57183	4.86351	5.0579	0.0358826	0.169472	-11.8913
Sobic.001G001200	7.95484	0.196647	5.37922	0.0358918	0.169473	248.111
Sobic.006G009500	-8.85792	1.13648	5.37598	0.0359396	0.169655	-463.98
Sobic.001G063800	-1.36945	5.5193	5.05297	0.0359636	0.169677	-2.58372
Sobic.010G165100	-1.62688	8.10567	5.05197	0.0359801	0.169677	-3.08844
Sobic.003G319500	-7.16091	2.81855	5.1806	0.0359867	0.169677	-143.103
Sobic.003G246700	-0.695668	7.89848	5.05155	0.035987	0.169677	-1.61963
Sobic.002G254200	0.86804	6.80115	5.05137	0.0359899	0.169677	1.82518
Sobic.003G106000	-1.63169	6.17914	5.0486	0.0360356	0.169815	-3.09875
Sobic.009G117900	-1.24123	5.37543	5.04829	0.0360407	0.169815	-2.364
Sobic.009G175100	7.79539	-0.0932807	5.36874	0.0360466	0.169815	222.15
Sobic.007G148300	-5.299	4.69742	5.04612	0.0360765	0.169821	-39.3694
Sobic.003G162400	4.38268	3.74714	5.04573	0.036083	0.169821	20.8602
Sobic.004G205800	3.13033	5.94454	5.04552	0.0360865	0.169821	8.75637
Sobic.006G166400	-5.0673	3.67388	5.04545	0.0360876	0.169821	-33.5282
Sobic.001G208900	-1.30232	4.95026	5.04487	0.0360972	0.169821	-2.46626
Sobic.006G065400	-3.87796	3.03766	5.04415	0.0361091	0.169821	-14.7022
Sobic.006G069100	5.05643	-0.188777	5.0436	0.0361181	0.169821	33.2764
Sobic.007G013800	5.87954	7.25381	5.04344	0.0361209	0.169821	58.8733
Sobic.002G271200	-8.88535	-0.27923	6.29067	0.0361473	0.169865	-472.886
Sobic.001G280200	4.86378	4.50609	5.04066	0.0361667	0.169865	29.1169
Sobic.010G089500	-1.28043	6.01413	5.04062	0.0361674	0.169865	-2.42911
Sobic.004G005300	-2.45771	4.76548	5.04013	0.0361756	0.169865	-5.49345
Sobic.001G202700	-5.22824	2.90717	5.16863	0.0361758	0.169865	-37.4851
Sobic.008G174300	0.927727	5.7359	5.0386	0.036201	0.16994	1.90228
Sobic.002G334900	-2.55294	4.33284	5.03729	0.0362226	0.169999	-5.86829
Sobic.002G223900	-8.71093	1.1739	5.16507	0.0362322	0.170001	-419.035
Sobic.008G010800	-3.05976	4.59567	5.03533	0.0362551	0.170044	-8.33835
Sobic.002G383700	6.53114	1.02789	5.16333	0.0362598	0.170044	92.4846
Sobic.010G204600	-0.745399	7.40151	5.03364	0.0362832	0.170111	-1.67644
Sobic.003G197400	-7.15257	1.44698	5.1568	0.0363638	0.170446	-142.278
Sobic.010G015200	-0.742095	7.82063	5.02593	0.0364116	0.170606	-1.6726
Sobic.002G107400	7.71346	1.28621	5.02565	0.0364163	0.170606	209.886
Sobic.005G198200	2.46148	4.47535	5.02497	0.0364277	0.170617	5.50781
Sobic.007G057000	1.12077	9.94794	5.01984	0.0365133	0.170946	2.17463
Sobic.002G367700	-1.39635	6.23218	5.01967	0.0365163	0.170946	-2.63234
Sobic.002G423400	7.55578	-0.424605	5.64764	0.0365471	0.171047	188.155
Sobic.010G021900	7.39575	0.197578	5.64656	0.0365618	0.171073	168.4
Sobic.004G043600	5.15795	2.72189	5.01485	0.0365971	0.171182	35.7025
Sobic.004G235500	3.04222	4.1143	5.01446	0.0366036	0.171182	8.23759
Sobic.009G014100	-6.77546	2.07603	5.01375	0.0366155	0.171195	-109.551
Sobic.002G076800	-2.07124	5.89148	5.01089	0.0366636	0.171347	-4.20247
Sobic.009G225000	-1.03974	6.07381	5.01039	0.0366719	0.171347	-2.05586
Sobic.010G180600	3.16041	4.90234	5.01016	0.0366758	0.171347	8.94083
Sobic.008G123400	3.85599	2.01999	5.00831	0.036707	0.171408	14.48
Sobic.001G500900	7.24003	0.717242	5.63555	0.0367124	0.171408	151.17
Sobic.010G058200	-3.15582	4.54262	5.00774	0.0367165	0.171408	-8.91246
Sobic.010G052600	1.98563	5.55082	5.00478	0.0367666	0.171582	3.96037
Sobic.004G075800	-2.16431	4.16658	5.00444	0.0367722	0.171582	-4.48251
Sobic.006G169200	-5.96583	1.78867	5.31095	0.0369142	0.172202	-62.502
Sobic.010G143300	-8.66822	1.23155	5.61967	0.0369309	0.172236	-406.814
Sobic.001G352400	0.895959	8.46692	4.99352	0.036957	0.172315	1.86085
Sobic.001G081200	1.76125	4.90495	4.9924	0.036976	0.17236	3.38993
Sobic.002G250100	-7.31257	2.03035	5.11614	0.0370185	0.172515	-158.966
Sobic.002G373001	1.19796	5.89347	4.98881	0.037037	0.172558	2.29415
Sobic.007G188500	8.89298	0.374719	5.6111	0.0370493	0.172572	475.394
Sobic.003G238000	0.813576	7.9461	4.98643	0.0370775	0.17266	1.75756
Sobic.004G188400	0.930719	6.37002	4.98462	0.0371083	0.17276	1.90623
Sobic.009G084700	-1.0291	5.66655	4.98315	0.0371334	0.172834	-2.04076
Sobic.002G032066	-2.23427	3.30011	4.98137	0.0371638	0.172932	-4.70525
Sobic.005G186100	8.17399	3.58716	5.29392	0.0371745	0.172939	288.812
Sobic.003G099400	-7.54812	1.72909	5.29318	0.037186	0.172949	-187.159
Sobic.006G090100	2.34528	4.80469	4.97758	0.0372285	0.17304	5.08157
Sobic.002G398901	-0.862215	6.85717	4.97739	0.0372318	0.17304	-1.81783
Sobic.001G356200	-1.95665	5.48757	4.97729	0.0372336	0.17304	-3.88159
Sobic.003G035500	1.22796	5.98292	4.97496	0.0372734	0.173182	2.34235
Sobic.008G132800	-1.0908	6.38894	4.97329	0.0373021	0.173272	-2.12992
Sobic.009G053101	3.17916	4.6228	4.97215	0.0373216	0.17332	9.05781
Sobic.002G122700	-2.15611	5.29012	4.96858	0.037383	0.173561	-4.45711
Sobic.001G194900	5.37066	1.90195	4.96674	0.0374146	0.173664	41.3743
Sobic.004G216300	1.9659	7.99372	4.96207	0.0374951	0.173995	3.90657
Sobic.003G286800	-6.53565	2.02101	5.08626	0.0375083	0.174013	-92.7741
Sobic.004G066800	-0.921613	6.14541	4.95848	0.037557	0.174138	-1.89423
Sobic.008G115500	5.98728	4.52185	4.95823	0.0375613	0.174138	63.4383
Sobic.001G151000	-7.92924	0.775167	5.08243	0.0375716	0.174138	-243.747
Sobic.002G109500	-9.03651	5.82976	5.08222	0.0375752	0.174138	-525.122
Sobic.006G066800	-2.50784	5.33206	4.95703	0.0375822	0.174138	-5.68767
Sobic.006G200901	-1.41567	5.12488	4.95505	0.0376163	0.174253	-2.66783
Sobic.001G255700	-4.86026	3.09927	4.95016	0.0377011	0.174602	-29.0458
Sobic.003G244700	-1.46151	5.77137	4.94916	0.0377186	0.174607	-2.75396
Sobic.001G176700	2.51984	3.71517	4.94902	0.037721	0.174607	5.73517
Sobic.009G206700	-0.873143	6.3009	4.94654	0.037764	0.174763	-1.83165
Sobic.001G476700	-2.75448	5.79871	4.94596	0.0377742	0.174767	-6.7481
Sobic.002G298100	2.51546	4.33139	4.94303	0.0378252	0.174959	5.71781
Sobic.001G401000	8.16255	1.00145	5.24785	0.0378896	0.175213	286.531
Sobic.004G178901	2.86952	3.41719	4.93796	0.0379136	0.175281	7.30822
Sobic.003G320900	-4.63452	4.21255	4.93735	0.0379243	0.175287	-24.8388
Sobic.001G094400	4.0754	5.13698	4.93624	0.0379437	0.175333	16.8584
Sobic.004G155400	6.97111	1.15368	5.05693	0.0379965	0.175461	125.462
Sobic.005G122800	-5.63743	3.2324	4.93304	0.0379996	0.175461	-49.7779
Sobic.010G001700	6.18227	1.10422	4.93304	0.0379997	0.175461	72.6186
Sobic.002G193600	-2.28892	5.25953	4.93245	0.03801	0.175465	-4.8869
Sobic.003G442700	4.31808	4.46949	4.93097	0.0380359	0.175541	19.9468
Sobic.002G068300	-0.814675	8.44364	4.93032	0.0380474	0.175544	-1.7589
Sobic.004G186100	-1.45926	5.39313	4.92985	0.0380556	0.175544	-2.74968
Sobic.005G208200	2.38793	4.29864	4.9248	0.0381443	0.17587	5.23408
Sobic.010G039200	-0.97306	6.45663	4.92475	0.0381451	0.17587	-1.963
Sobic.002G370100	-2.39124	6.13456	4.92253	0.0381842	0.176007	-5.24609
Sobic.004G176600	-6.81022	0.99363	5.22396	0.0382668	0.176344	-112.222
Sobic.010G279300	7.84377	1.0705	5.03948	0.0382902	0.176408	229.726
Sobic.006G155200	9.31401	1.43251	5.21819	0.0383586	0.176669	636.496
Sobic.007G220200	4.03731	4.57095	4.91224	0.0383659	0.176669	16.4192
Sobic.010G087600	-6.52279	1.75905	5.03143	0.0384268	0.176906	-91.9506
Sobic.003G010900	3.83109	4.14763	4.90671	0.038464	0.177007	14.2323
Sobic.001G449800	-5.23688	2.86495	4.90649	0.0384679	0.177007	-37.7102
Sobic.002G082600	1.21355	7.00954	4.90561	0.0384835	0.177036	2.31907
Sobic.002G099866	-7.59656	1.98134	5.02663	0.0385082	0.177105	-193.55
Sobic.008G033300	4.26657	4.16709	4.90092	0.0385669	0.177332	19.2472
Sobic.003G362900	3.43127	3.79036	4.90025	0.0385789	0.177343	10.7873
Sobic.008G000400	-1.11926	6.1828	4.89837	0.0386124	0.177453	-2.17235
Sobic.001G458400	6.05521	2.37109	5.20021	0.038646	0.177564	66.4967
Sobic.004G310900	-0.910794	6.21872	4.89542	0.038665	0.177607	-1.88008
Sobic.001G447200	3.04989	5.00709	4.89135	0.0387378	0.177897	8.28147
Sobic.003G359100	-3.54309	5.60863	4.89007	0.0387608	0.177959	-11.6567
Sobic.010G213800	7.23761	3.55039	4.8878	0.0388014	0.17806	150.917
Sobic.002G222300	2.66126	5.16267	4.88709	0.0388141	0.17806	6.32587
Sobic.007G083800	1.01666	5.60647	4.8869	0.0388176	0.17806	2.02323
Sobic.003G241400	-5.56383	1.19963	5.18935	0.0388211	0.17806	-47.302
Sobic.003G116700	2.44838	5.74479	4.88606	0.0388325	0.178069	5.45803
Sobic.004G276200	3.08148	5.75992	4.8828	0.0388912	0.178294	8.4648
Sobic.002G047700	1.93691	6.0566	4.88134	0.0389173	0.17837	3.82886
Sobic.006G090400	4.39754	2.31427	4.88065	0.0389298	0.178383	21.0761
Sobic.003G236701	-9.8876	1.42173	5.00089	0.0389494	0.17842	-947.251
Sobic.002G006600	-2.06931	6.20236	4.87913	0.0389571	0.17842	-4.19685
Sobic.007G186400	8.96584	1.31049	4.99929	0.038977	0.178467	500.019
Sobic.001G142200	2.09954	6.84182	4.8762	0.0390101	0.178575	4.28573
Sobic.009G215300	-1.15273	5.13929	4.87527	0.0390269	0.178608	-2.22335
Sobic.004G207400	1.67166	5.40466	4.87455	0.0390398	0.178623	3.18581
Sobic.009G123700	-9.31011	0.64107	5.16986	0.0391372	0.179024	-634.778
Sobic.006G177100	-1.36554	5.16417	4.86854	0.0391485	0.17903	-2.57674
Sobic.004G191200	-9.08866	0.799362	5.46396	0.0391578	0.17903	-544.451
Sobic.010G112100	2.30186	6.07086	4.86697	0.039177	0.179074	4.93092
Sobic.003G223700	-6.55925	1.81565	4.98715	0.0391872	0.179077	-94.3039
Sobic.002G380400	-2.3467	3.41801	4.8632	0.0392455	0.179299	-5.0866
Sobic.001G081800	-3.15891	5.23342	4.86232	0.0392614	0.179323	-8.93156
Sobic.010G036301	6.18386	1.38493	4.98239	0.03927	0.179323	72.6986
Sobic.003G226500	-0.644334	8.95526	4.86074	0.0392902	0.179371	-1.56302
Sobic.002G217100	4.67867	5.21532	4.85975	0.0393082	0.179409	25.6105
Sobic.002G204050	7.3891	-0.740907	5.15778	0.0393347	0.179415	167.626
Sobic.003G294200	6.53991	1.70067	4.85768	0.0393458	0.179415	93.0485
Sobic.007G152800	1.02562	7.04141	4.85759	0.0393474	0.179415	2.03583
Sobic.004G257700	-1.59422	5.96317	4.85756	0.0393481	0.179415	-3.01931
Sobic.001G469500	-4.94874	1.28748	4.97382	0.0394196	0.179697	-30.883
Sobic.007G142600	-8.04165	0.0557724	5.15165	0.0394355	0.179726	-263.498
Sobic.003G188200	4.47835	4.85379	4.85222	0.0394455	0.179727	22.2904
Sobic.003G396300	7.38241	1.07204	4.96933	0.0394982	0.179799	166.85
Sobic.005G111100	-0.723982	7.72096	4.84925	0.0394997	0.179799	-1.65173
Sobic.001G024000	2.42069	4.26851	4.84917	0.0395012	0.179799	5.35427
Sobic.002G215700	-1.37442	5.15973	4.84877	0.0395085	0.179799	-2.59264
Sobic.001G044800	-8.03308	1.3429	5.14715	0.0395096	0.179799	-261.937
Sobic.003G428600	-6.46981	0.608244	4.96623	0.0395526	0.179951	-88.6356
Sobic.003G079900	5.76671	0.243356	4.96058	0.0396518	0.180358	54.4444
Sobic.008G037900	6.32376	2.74905	4.95919	0.0396763	0.180425	80.1018
Sobic.001G166700	7.48502	0.767966	4.95805	0.0396964	0.180473	179.149
Sobic.002G302600	-7.84776	1.5955	4.95572	0.0397376	0.180616	-230.362
Sobic.006G127300	-7.56901	0.30648	5.13191	0.0397617	0.180681	-189.888
Sobic.008G116700	2.45666	4.03543	4.83401	0.0397797	0.180707	5.48944
Sobic.010G199200	-1.01414	8.35309	4.83363	0.0397867	0.180707	-2.0197
Sobic.001G016201	-1.3331	6.19419	4.83286	0.0398009	0.180727	-2.51943
Sobic.008G041600	7.0661	1.08137	5.12812	0.0398248	0.180791	134.001
Sobic.010G053800	1.45274	5.66387	4.83093	0.0398366	0.180801	2.73728
Sobic.007G101800	1.7604	5.92545	4.83016	0.0398509	0.180821	3.38792
Sobic.001G146800	1.19923	6.21519	4.82903	0.0398718	0.180872	2.29617
Sobic.001G126500	7.11246	0.479236	4.94494	0.0399285	0.181085	138.377
Sobic.003G134800	-0.827747	6.73119	4.82315	0.0399807	0.181278	-1.77491
Sobic.010G225226	5.73309	2.84728	4.81489	0.0401343	0.1819	53.1904
Sobic.003G429650	3.57871	4.33022	4.81472	0.0401374	0.1819	11.9481
Sobic.001G455500	5.78695	1.89571	4.81401	0.0401507	0.181916	55.2134
Sobic.009G004100	-6.16547	1.86779	4.81184	0.0401911	0.182054	-71.7778
Sobic.002G306201	-6.65101	2.13399	4.80936	0.0402375	0.18222	-100.497
Sobic.005G134000	7.90603	0.805918	5.39042	0.0402658	0.182304	239.858
Sobic.003G343900	-1.89484	5.5468	4.8067	0.0402871	0.182326	-3.71881
Sobic.004G306700	-5.94547	2.74252	4.80653	0.0402904	0.182326	-61.6259
Sobic.003G334200	7.9791	1.73828	4.92315	0.0403172	0.182403	252.317
Sobic.009G030100	0.784972	7.10938	4.80401	0.0403376	0.182444	1.72306
Sobic.006G186800	-2.39677	5.76084	4.80357	0.0403459	0.182444	-5.26621
Sobic.002G330600	1.32886	5.89734	4.80298	0.0403568	0.182449	2.51204
Sobic.002G060700	6.73569	1.66542	4.80212	0.0403729	0.182478	106.572
Sobic.007G194300	1.17236	6.87262	4.80049	0.0404035	0.182532	2.2538
Sobic.007G111500	6.85628	3.22753	4.80044	0.0404044	0.182532	115.864
Sobic.002G312900	-3.75217	3.3426	4.79973	0.0404179	0.182548	-13.4746
Sobic.002G193000	-5.30902	2.91788	4.79871	0.0404369	0.18259	-39.6438
Sobic.008G011300	-1.56614	5.44437	4.79509	0.0405051	0.182853	-2.9611
Sobic.007G014700	-1.15816	8.35331	4.79179	0.0405674	0.183002	-2.23173
Sobic.006G065700	7.00453	1.06381	4.90892	0.0405735	0.183002	128.402
Sobic.008G019532	3.44227	2.28227	4.79144	0.0405739	0.183002	10.8699
Sobic.002G351100	6.19655	0.804425	5.08333	0.0405782	0.183002	73.3413
Sobic.003G078501	1.69145	4.23807	4.79056	0.0405905	0.183002	3.2298
Sobic.002G296600	-3.24453	6.32271	4.78976	0.0406057	0.183002	-9.47764
Sobic.003G336400	7.68013	0.607126	5.36603	0.0406415	0.183002	205.093
Sobic.007G029300	6.21997	0.649805	5.36594	0.0406429	0.183002	74.5412
Sobic.002G339100	-6.98537	1.16394	5.07953	0.040643	0.183002	-126.708
Sobic.006G094000	6.09134	1.48872	4.90451	0.0406534	0.183002	68.1831
Sobic.009G123500	-3.41564	4.32416	4.78719	0.0406541	0.183002	-10.6711
Sobic.006G064600	-1.90897	7.36535	4.78708	0.0406562	0.183002	-3.75542
Sobic.005G045100	2.93158	4.72599	4.78644	0.0406683	0.183012	7.62943
Sobic.006G244900	-0.795369	7.00186	4.78528	0.0406904	0.183067	-1.73552
Sobic.003G198600	-1.47989	4.47597	4.78425	0.0407097	0.18311	-2.78927
Sobic.004G139300	-5.59189	2.35363	5.07485	0.0407227	0.183117	-48.2309
Sobic.001G191200	-0.946603	12.3473	4.78287	0.0407359	0.183117	-1.92733
Sobic.004G331700	-1.32515	5.52177	4.78261	0.0407409	0.183117	-2.50559
Sobic.004G183501	-1.98605	3.42473	4.78114	0.0407688	0.183179	-3.96152
Sobic.008G014700	-9.33217	0.72294	5.07184	0.0407743	0.183179	-644.558
Sobic.010G219600	5.1073	3.82579	4.77903	0.0408089	0.18329	34.4708
Sobic.004G220300	1.6727	10.6429	4.77696	0.0408481	0.183422	3.18811
Sobic.004G162600	-9.01808	1.56916	5.06461	0.0408982	0.183579	-518.456
Sobic.004G185900	2.42651	6.6613	4.77385	0.0409072	0.183579	5.37591
Sobic.010G137400	-3.99918	4.06175	4.77301	0.0409233	0.183579	-15.9909
Sobic.003G333100	8.01258	-0.421237	5.06262	0.0409324	0.183579	258.241
Sobic.005G063100	8.34721	0.263387	5.34717	0.0409351	0.183579	325.657
Sobic.010G026100	-3.47184	4.28446	4.77201	0.0409423	0.183579	-11.095
Sobic.003G347800	6.81247	1.9615	5.05986	0.0409798	0.183664	112.398
Sobic.001G529600	1.08524	6.39039	4.76998	0.0409811	0.183664	2.12173
Sobic.003G372700	2.77161	4.92888	4.76902	0.0409993	0.183682	6.82871
Sobic.006G222700	-3.01062	6.15761	4.76874	0.0410048	0.183682	-8.05911
Sobic.005G092700	-9.37207	1.16226	5.05723	0.041025	0.183719	-662.635
Sobic.004G349800	0.812863	7.09821	4.76696	0.0410388	0.183719	1.75669
Sobic.004G175300	-1.14281	6.14446	4.76675	0.0410427	0.183719	-2.20811
Sobic.006G099800	-1.05721	5.86954	4.76546	0.0410675	0.183755	-2.08091
Sobic.004G164500	-2.00528	5.92709	4.7653	0.0410705	0.183755	-4.01465
Sobic.003G072000	4.34745	2.31732	4.76398	0.0410958	0.183824	20.3569
Sobic.001G128000	-4.06087	4.30982	4.76251	0.0411239	0.183863	-16.6895
Sobic.002G315500	-7.78989	1.45033	4.87869	0.0411243	0.183863	-221.305
Sobic.001G330100	6.68476	0.474455	5.05055	0.0411404	0.183891	102.876
Sobic.009G160000	2.49218	6.25415	4.75878	0.0411955	0.183961	5.62628
Sobic.003G069601	8.05136	-0.089508	4.87479	0.0411961	0.183961	265.277
Sobic.010G220700	-5.60486	1.96436	4.75872	0.0411967	0.183961	-48.6666
Sobic.003G416300	-1.03508	6.5161	4.75862	0.0411986	0.183961	-2.04923
Sobic.003G051600	4.40779	3.65251	4.75825	0.0412055	0.183961	21.2264
Sobic.001G288100	2.12832	5.90455	4.75751	0.0412199	0.183981	4.37208
Sobic.005G223450	5.54602	1.10601	4.75313	0.041304	0.184312	46.7217
Sobic.006G214200	2.78798	4.79844	4.75135	0.0413383	0.184421	6.90664
Sobic.010G196400	-6.40788	1.22441	4.86583	0.0413613	0.18448	-84.911
Sobic.010G090900	-0.889196	6.32263	4.74935	0.0413768	0.184504	-1.85214
Sobic.002G180400	-8.57986	0.618415	5.31839	0.0413879	0.18451	-382.645
Sobic.003G372200	3.11354	4.71123	4.74757	0.0414113	0.184563	8.65501
Sobic.003G199200	3.03566	4.22862	4.74713	0.0414197	0.184563	8.20021
Sobic.007G048600	3.38858	6.26651	4.74383	0.0414836	0.184784	10.4728
Sobic.002G430400	5.74491	0.60787	4.74353	0.0414893	0.184784	53.6277
Sobic.009G151000	-6.73034	2.40386	4.85812	0.0415042	0.184806	-106.178
Sobic.001G321200	-2.14492	5.6452	4.74195	0.0415199	0.184832	-4.42268
Sobic.001G413600	-4.93773	2.86515	4.74092	0.0415399	0.184877	-30.6482
Sobic.004G283300	4.4129	4.34348	4.73904	0.0415763	0.184995	21.3018
Sobic.003G012500	1.0939	5.93098	4.73718	0.0416123	0.185111	2.13451
Sobic.001G269000	-5.69624	4.28745	4.73592	0.0416368	0.185145	-51.8488
Sobic.010G196200	3.55382	4.27942	4.73576	0.04164	0.185145	11.7437
Sobic.007G115500	-5.5871	2.94423	4.84987	0.0416575	0.185179	-48.0712
Sobic.007G046200	1.85272	4.38271	4.73358	0.0416823	0.185212	3.61181
Sobic.004G124500	1.18719	5.70871	4.73345	0.0416849	0.185212	2.27708
Sobic.001G034000	5.66076	-0.0546127	4.73277	0.0416981	0.185226	50.5894
Sobic.004G034400	2.50214	5.73676	4.73138	0.0417251	0.18526	5.66527
Sobic.002G215932	6.30438	1.80829	5.01697	0.0417257	0.18526	79.0329
Sobic.004G231800	-4.03867	3.97756	4.73081	0.0417363	0.185263	-16.4347
Sobic.001G276500	-6.18301	0.542528	4.84274	0.0417906	0.185424	-72.656
Sobic.002G270300	-1.13595	6.72258	4.72793	0.0417925	0.185424	-2.19763
Sobic.005G048400	-4.13408	2.79465	4.72683	0.0418139	0.185475	-17.5583
Sobic.007G227600	-5.48348	2.2456	4.72419	0.0418655	0.185632	-44.7397
Sobic.003G346800	7.89662	-0.149267	5.28821	0.0418694	0.185632	238.297
Sobic.004G282700	-1.49391	6.23382	4.72162	0.0419158	0.185794	-2.81652
Sobic.004G153100	-9.02702	0.434814	5.28447	0.0419294	0.18581	-521.678
Sobic.001G542300	1.03019	6.68593	4.71931	0.0419609	0.185851	2.04229
Sobic.005G099200	2.54148	6.66707	4.71894	0.0419682	0.185851	5.82186
Sobic.003G073800	2.04998	5.8387	4.71892	0.0419687	0.185851	4.14101
Sobic.004G174100	-2.70264	4.60551	4.71628	0.0420205	0.186037	-6.50993
Sobic.003G282700	7.9799	0.25328	4.99811	0.0420587	0.186161	252.458
Sobic.006G207700	6.30284	1.93711	4.82783	0.0420707	0.18617	78.9484
Sobic.005G033700	-3.74261	3.80225	4.71282	0.0420885	0.186181	-13.3856
Sobic.001G524750	3.77567	2.18466	4.71258	0.0420931	0.186181	13.6959
Sobic.004G246900	0.869046	6.58268	4.71086	0.0421269	0.186286	1.82645
Sobic.001G204100	-1.68953	5.43549	4.70966	0.0421507	0.186347	-3.22552
Sobic.002G162000	1.95623	3.80613	4.70459	0.0422506	0.186744	3.88047
Sobic.008G160400	-4.31936	3.72889	4.70318	0.0422785	0.186823	-19.9645
Sobic.003G026700	-1.54047	5.35011	4.70224	0.0422972	0.186861	-2.90889
Sobic.006G031300	2.58018	5.87889	4.69931	0.0423551	0.187041	5.98014
Sobic.003G131500	5.10241	0.660755	4.69879	0.0423655	0.187041	34.354
Sobic.001G528400	2.82241	2.94782	4.69866	0.042368	0.187041	7.07345
Sobic.002G345200	5.53517	2.24524	4.69746	0.0423918	0.187079	46.3715
Sobic.009G070400	-1.16381	6.66706	4.69721	0.0423968	0.187079	-2.24048
Sobic.004G237500	7.41941	0.842151	4.80994	0.0424095	0.187091	171.185
Sobic.002G335900	-8.69887	1.2776	4.80654	0.0424742	0.187305	-415.548
Sobic.006G018900	5.55575	1.38932	4.69311	0.0424782	0.187305	47.0377
Sobic.010G012001	6.19963	1.85364	4.80477	0.0425079	0.187361	73.4976
Sobic.010G038600	6.89005	2.71459	4.69145	0.0425111	0.187361	118.608
Sobic.008G004000	-2.10267	4.2565	4.68995	0.042541	0.187433	-4.29504
Sobic.001G157900	-2.51482	4.59552	4.68962	0.0425475	0.187433	-5.71525
Sobic.001G446000	-5.28414	2.17655	4.68877	0.0425645	0.187463	-38.9658
Sobic.010G170300	4.08108	4.7018	4.68663	0.0426072	0.187607	16.9249
Sobic.001G344400	-1.65327	5.50736	4.68373	0.0426649	0.187794	-3.14545
Sobic.003G220500	-7.0339	1.15402	4.7963	0.0426699	0.187794	-131.043
Sobic.001G372700	-2.06774	5.19177	4.68017	0.0427362	0.18801	-4.19229
Sobic.003G269300	6.40748	1.19982	4.79268	0.0427393	0.18801	84.8877
Sobic.003G131600	6.5477	1.30508	4.9594	0.0427521	0.188022	93.5525
Sobic.006G185600	-3.44796	4.14937	4.67852	0.0427692	0.188053	-10.9129
Sobic.010G249600	-2.62116	5.89495	4.67564	0.042827	0.188263	-6.15247
Sobic.008G059800	6.0956	1.16289	4.7866	0.0428562	0.188346	68.3848
Sobic.008G005000	-7.17843	1.22754	4.78382	0.0429097	0.188537	-144.851
Sobic.006G280050	-1.52624	4.86755	4.6694	0.0429523	0.18868	-2.88035
Sobic.004G306800	-5.50176	2.47506	4.66708	0.0429991	0.188802	-45.31
Sobic.001G411400	0.631787	8.04715	4.66702	0.0430004	0.188802	1.54948
Sobic.004G291900	1.58145	5.204	4.66587	0.0430236	0.18882	2.9927
Sobic.008G054700	-5.32891	2.25292	4.77756	0.0430306	0.18882	-40.194
Sobic.003G021600	3.89696	3.70676	4.6653	0.043035	0.18882	14.8971
Sobic.003G390400	1.42634	6.86958	4.66453	0.0430505	0.188843	2.68765
Sobic.002G278500	3.70074	3.73776	4.6592	0.0431582	0.189223	13.0027
Sobic.006G141100	6.26967	1.19428	4.65894	0.0431636	0.189223	77.1541
Sobic.010G245900	5.01889	1.723	4.65828	0.0431768	0.189223	32.4218
Sobic.007G190700	5.99425	1.02381	4.65823	0.0431778	0.189223	63.7456
Sobic.010G203500	-8.62727	0.176685	5.20631	0.0432102	0.189321	-395.427
Sobic.003G015900	-0.738304	8.08709	4.65518	0.0432396	0.189405	-1.66821
Sobic.001G513000	8.02197	-0.0971863	4.93145	0.0432611	0.189455	259.928
Sobic.005G089000	-1.19905	6.09827	4.65052	0.0433343	0.189653	-2.29588
Sobic.010G109400	3.17736	2.41132	4.65028	0.0433391	0.189653	9.04652
Sobic.004G122500	-2.16389	4.07791	4.64948	0.0433555	0.189653	-4.48121
Sobic.007G051900	7.39707	0.861835	4.76082	0.0433559	0.189653	168.555
Sobic.010G249200	-1.50147	5.16057	4.64939	0.0433573	0.189653	-2.83131
Sobic.008G085950	6.63415	0.864891	4.75643	0.0434416	0.189977	99.3297
Sobic.002G280800	4.7908	4.00704	4.64449	0.0434571	0.19	27.6806
Sobic.010G196100	-6.91384	1.20595	4.9189	0.043492	0.190079	-120.58
Sobic.002G296300	-1.07073	5.64671	4.64242	0.0434994	0.190079	-2.10049
Sobic.004G141700	-1.36931	5.90491	4.642	0.043508	0.190079	-2.58347
Sobic.001G403300	2.05949	5.34282	4.6416	0.0435161	0.190079	4.16839
Sobic.001G199400	5.78773	1.44249	4.74695	0.0436275	0.190486	55.2433
Sobic.008G051000	-5.94177	4.26532	4.63604	0.0436299	0.190486	-61.4681
Sobic.001G050800	5.22862	3.23154	4.74242	0.0437167	0.190793	37.4948
Sobic.004G170700	-3.2049	4.57651	4.63137	0.0437256	0.190793	-9.22086
Sobic.001G473200	3.54378	7.2428	4.63108	0.0437317	0.190793	11.6623
Sobic.010G135600	4.32807	1.90634	4.63061	0.0437412	0.190793	20.0853
Sobic.004G010300	1.5995	4.72403	4.62942	0.0437657	0.190855	3.03038
Sobic.008G099900	7.86964	1.38591	4.73663	0.0438309	0.191095	233.883
Sobic.001G019900	-1.04575	6.5111	4.62296	0.0438989	0.191346	-2.06444
Sobic.007G190000	1.70463	5.41237	4.62146	0.0439298	0.191429	3.25946
Sobic.002G249000	5.85098	2.30973	4.62105	0.0439383	0.191429	57.7194
Sobic.001G453900	-5.34311	2.56087	4.72967	0.0439687	0.191516	-40.5917
Sobic.001G354501	-7.7288	0.476103	4.7288	0.043986	0.191547	-212.129
Sobic.005G162800	-2.04075	4.05294	4.61565	0.0440499	0.191759	-4.11459
Sobic.006G076900	-2.49913	3.3699	4.61511	0.0440611	0.191759	-5.65343
Sobic.004G032400	7.51705	1.49241	4.61489	0.0440656	0.191759	183.172
Sobic.002G010000	-5.98867	3.21294	4.61412	0.0440816	0.191783	-63.4993
Sobic.004G305766	4.84059	-0.00348344	4.72274	0.0441064	0.191829	28.6526
Sobic.003G403700	0.802722	8.08131	4.61262	0.0441128	0.191829	1.74439
Sobic.002G056300	0.617232	8.23242	4.61102	0.0441459	0.191929	1.53393
Sobic.010G001500	1.07051	6.27656	4.60812	0.0442062	0.192146	2.10017
Sobic.004G006500	4.14361	3.97839	4.60629	0.0442443	0.192197	17.6746
Sobic.010G176600	5.38248	2.86448	4.60627	0.0442447	0.192197	41.7147
Sobic.002G273900	-0.71202	7.86619	4.606	0.0442504	0.192197	-1.6381
Sobic.009G256200	-1.292	5.12068	4.60557	0.0442593	0.192197	-2.44867
Sobic.002G367900	1.63316	5.7265	4.60141	0.0443459	0.192528	3.10192
Sobic.003G411600	-2.47768	4.72983	4.59946	0.0443868	0.19266	-5.57
Sobic.003G073000	1.27751	5.92759	4.59448	0.0444909	0.193067	2.4242
Sobic.001G456200	-5.02137	2.55693	4.59399	0.0445011	0.193067	-32.4776
Sobic.001G224200	1.04853	6.11043	4.59122	0.0445593	0.193274	2.06842
Sobic.008G171300	-1.18447	5.69098	4.58999	0.0445852	0.193341	-2.27279
Sobic.003G391300	3.4704	3.96323	4.58915	0.0446028	0.193372	11.084
Sobic.004G243800	-2.43042	7.23959	4.58823	0.044622	0.19341	-5.39049
Sobic.004G291500	-9.47759	1.07503	5.12189	0.044647	0.193474	-712.917
Sobic.005G120500	-3.13981	3.69949	4.58454	0.0446997	0.193657	-8.81406
Sobic.007G214800	-7.87301	0.649624	4.69131	0.0447372	0.193763	-234.429
Sobic.006G241900	-2.80798	5.15559	4.58239	0.0447451	0.193763	-7.00303
Sobic.001G140200	-3.50177	4.88523	4.58178	0.0447578	0.193773	-11.3276
Sobic.009G166300	1.10375	5.981	4.58072	0.0447802	0.193789	2.14913
Sobic.003G049800	-1.15015	5.51151	4.58062	0.0447824	0.193789	-2.21937
Sobic.005G094001	-5.74236	3.23277	4.57889	0.0448188	0.193902	-53.533
Sobic.004G062400	-0.981663	5.81021	4.5751	0.0448991	0.194204	-1.97474
Sobic.002G318700	5.25024	1.06321	4.68236	0.0449187	0.194244	38.0611
Sobic.003G233100	-5.15258	2.85086	4.57096	0.0449868	0.19446	-35.5697
Sobic.002G038600	2.72075	3.57452	4.57083	0.0449895	0.19446	6.59215
Sobic.001G112700	-1.50023	4.74485	4.56974	0.0450126	0.194513	-2.82887
Sobic.004G329800	6.09158	1.38422	4.56886	0.0450314	0.194513	68.1943
Sobic.006G193900	0.858388	7.1336	4.56878	0.0450332	0.194513	1.81301
Sobic.009G195900	-0.87881	7.83061	4.56692	0.0450727	0.194638	-1.83886
Sobic.003G070025	-5.94352	1.43481	4.56639	0.0450839	0.194642	-61.5428
Sobic.001G173800	4.02858	4.25046	4.56512	0.0451108	0.194712	16.3201
Sobic.006G113200	-5.94472	1.76574	4.56173	0.0451832	0.194977	-61.5941
Sobic.001G450000	3.36443	4.2246	4.56126	0.0451931	0.194977	10.299
Sobic.009G213400	4.82601	2.68146	4.55854	0.0452511	0.195182	28.3643
Sobic.003G005200	-0.8253	7.15873	4.55723	0.0452791	0.195258	-1.7719
Sobic.009G222200	2.24739	5.01326	4.55518	0.0453231	0.19538	4.74823
Sobic.009G071700	4.14919	3.33106	4.55492	0.0453285	0.19538	17.7431
Sobic.004G137900	0.747863	6.36799	4.55411	0.0453459	0.19541	1.6793
Sobic.001G396300	-1.28143	5.2251	4.55201	0.0453909	0.195559	-2.43079
Sobic.007G161600	3.13243	4.37217	4.55124	0.0454073	0.195584	8.7691
Sobic.003G099166	-6.78591	0.284856	5.07774	0.0454214	0.195599	-110.347
Sobic.003G022300	-4.66242	4.01597	4.54992	0.0454358	0.195616	-25.3238
Sobic.003G161000	7.46589	1.11811	4.65587	0.045461	0.195675	176.79
Sobic.009G226900	-2.0268	7.9494	4.54829	0.0454706	0.195675	-4.075
Sobic.001G166800	4.95107	1.76745	4.54693	0.0455	0.195756	30.9329
Sobic.003G379000	5.81761	2.67018	4.54492	0.0455431	0.195897	56.3996
Sobic.004G262400	6.84647	1.05554	4.80791	0.0455979	0.196087	115.078
Sobic.007G206000	-8.63389	0.420999	4.80669	0.0456216	0.196143	-397.245
Sobic.004G093600	-1.15058	5.72717	4.54041	0.0456402	0.196153	-2.22004
Sobic.002G152700	4.97465	3.14467	4.64697	0.0456449	0.196153	31.4427
Sobic.010G217200	-1.79732	5.65343	4.53861	0.0456792	0.196255	-3.47574
Sobic.002G317300	1.03445	7.69077	4.53505	0.0457561	0.19654	2.04833
Sobic.001G261900	1.18405	5.34335	4.53336	0.0457926	0.196651	2.27214
Sobic.007G111200	6.31409	2.41731	4.63667	0.0458588	0.19689	79.5664
Sobic.007G015600	-5.5747	0.972026	4.52956	0.0458751	0.196914	-47.6598
Sobic.002G110200	-5.31476	3.57457	4.52709	0.0459286	0.197099	-39.8018
Sobic.002G055900	1.0683	7.4146	4.52617	0.0459487	0.197139	2.09697
Sobic.007G143100	4.58329	5.85776	4.52432	0.0459888	0.197266	23.9722
Sobic.004G154600	6.7484	0.601664	4.62976	0.0460029	0.197281	107.515
Sobic.005G076600	-3.41072	3.99089	4.52267	0.0460248	0.19733	-10.6348
Sobic.002G426000	-4.55672	2.80168	4.62622	0.0460768	0.197487	-23.5348
Sobic.001G427600	4.55352	3.13905	4.52001	0.0460827	0.197487	23.4827
Sobic.001G211800	-6.01173	2.83337	4.62316	0.046141	0.197668	-64.5224
Sobic.003G390000	-6.78799	0.896865	4.62251	0.0461546	0.197668	-110.507
Sobic.009G024100	-3.08036	4.39336	4.51599	0.0461705	0.197668	-8.45827
Sobic.001G168250	2.95533	3.7806	4.51578	0.0461751	0.197668	7.75611
Sobic.006G101500	2.18526	5.00746	4.51531	0.0461854	0.197668	4.54809
Sobic.007G068100	-0.681694	7.28939	4.51492	0.0461937	0.197668	-1.60402
Sobic.001G492900	3.76062	2.17066	4.51467	0.0461994	0.197668	13.5537
Sobic.001G065200	6.9872	0.521182	4.61952	0.0462174	0.1977	126.87
Sobic.010G204700	-4.90603	2.89779	4.77416	0.0462618	0.197844	-29.9821
Sobic.006G274300	-2.07861	6.20281	4.51108	0.0462779	0.197867	-4.22399
Sobic.003G348000	3.83666	3.88455	4.50971	0.0463079	0.19795	14.2873
Sobic.001G025000	1.28952	5.71775	4.50912	0.0463209	0.19796	2.44447
Sobic.004G285700	2.93141	4.68789	4.50687	0.0463703	0.198067	7.62858
Sobic.003G362100	3.79501	4.75561	4.61224	0.0463707	0.198067	13.8808
Sobic.002G203100	-1.01416	7.98776	4.50624	0.046384	0.198067	-2.01972
Sobic.001G299600	-5.79367	1.70492	4.61096	0.0463976	0.198067	-55.4713
Sobic.007G205700	-2.84534	4.10263	4.50555	0.0463993	0.198067	-7.18676
Sobic.006G084400	-0.976598	6.2984	4.50442	0.046424	0.198128	-1.96782
Sobic.010G227800	4.87948	4.58848	4.50394	0.0464347	0.198128	29.4353
Sobic.003G185250	-4.31444	3.35957	4.50199	0.0464775	0.198234	-19.8964
Sobic.001G072500	2.70913	4.69322	4.50183	0.046481	0.198234	6.53926
Sobic.004G186800	1.82416	6.43694	4.50099	0.0464995	0.198268	3.541
Sobic.003G009400	7.41523	-0.302797	4.75734	0.0465969	0.198638	170.689
Sobic.003G275100	1.54952	5.08689	4.49399	0.0466542	0.198836	2.9272
Sobic.005G103300	1.55431	7.34296	4.49289	0.0466785	0.198894	2.93693
Sobic.002G273000	-7.87866	-0.104859	5.0032	0.0467663	0.199223	-235.349
Sobic.005G194200	1.49865	5.77299	4.48662	0.0468174	0.199359	2.82577
Sobic.003G378900	5.742	3.13084	4.59106	0.0468198	0.199359	53.5199
Sobic.010G147100	2.60789	4.86073	4.48241	0.0469109	0.199702	6.09612
Sobic.005G110547	1.42949	6.30393	4.47947	0.0469765	0.199921	2.69351
Sobic.004G352800	-6.83551	0.504124	4.73758	0.0469945	0.199921	-114.207
Sobic.009G124200	-3.9883	4.70869	4.47865	0.0469947	0.199921	-15.8708
Sobic.004G287700	-3.32118	3.38983	4.47806	0.0470078	0.199931	-9.99479
Sobic.006G195800	3.10671	7.36026	4.4774	0.0470227	0.199948	8.61419
Sobic.004G327400	2.38769	5.68181	4.47681	0.0470358	0.199958	5.23318
Sobic.004G321200	4.11412	1.47492	4.47483	0.0470801	0.200101	17.3171
Sobic.005G164966	5.25995	1.78935	4.47398	0.047099	0.200136	38.3179
Sobic.003G059200	-1.53964	4.88648	4.47255	0.047131	0.20019	-2.90722
Sobic.004G233900	-2.7678	5.16797	4.47244	0.0471334	0.20019	-6.81069
Sobic.001G103000	5.72108	2.1692	4.46996	0.047189	0.200381	52.7493
Sobic.004G323700	0.745049	6.97163	4.4684	0.0472239	0.200477	1.67603
Sobic.008G028400	5.10988	1.90003	4.46799	0.0472331	0.200477	34.5325
Sobic.006G250200	4.83285	1.79207	4.46699	0.0472556	0.200526	28.4992
Sobic.004G244300	1.64235	5.6632	4.46388	0.0473255	0.200777	3.12175
Sobic.002G230600	-1.41181	5.27147	4.4627	0.047352	0.200844	-2.6607
Sobic.004G265000	7.66373	1.17881	4.56574	0.0473634	0.200846	202.775
Sobic.005G044400	2.04626	5.21165	4.46022	0.0474077	0.200988	4.13034
Sobic.002G270200	1.09066	5.86674	4.45841	0.0474486	0.201099	2.12971
Sobic.003G285700	-5.5324	3.85223	4.45811	0.0474553	0.201099	-46.2827
Sobic.001G061500	-0.650555	9.06787	4.457	0.0474804	0.201159	-1.56977
Sobic.004G070000	-2.47892	4.90571	4.45636	0.0474947	0.201174	-5.57481
Sobic.001G084400	6.5496	0.924797	4.55688	0.0475552	0.201384	93.6756
Sobic.001G433200	-6.63201	2.33648	4.45318	0.0475667	0.201387	-99.1823
Sobic.002G256100	3.90504	4.28522	4.45153	0.0476039	0.201497	14.9808
Sobic.004G264600	4.2384	2.28961	4.45107	0.0476144	0.201497	18.8749
Sobic.004G101500	7.44587	-0.289961	4.95661	0.0476313	0.201523	174.354
Sobic.002G340100	0.651357	8.87803	4.44983	0.0476423	0.201524	1.57064
Sobic.010G201600	-8.17747	0.836667	4.70509	0.0476565	0.201538	-289.51
Sobic.010G005600	1.12047	6.50624	4.44567	0.0477368	0.201818	2.17417
Sobic.010G140500	1.64049	5.90656	4.44467	0.0477595	0.201818	3.11772
Sobic.002G379400	-1.1902	6.34668	4.44466	0.0477597	0.201818	-2.28185
Sobic.001G138400	1.74921	5.45547	4.44402	0.0477742	0.201818	3.36175
Sobic.007G169500	-5.89836	1.25115	4.44334	0.0477896	0.201818	-59.6461
Sobic.002G056500	4.65509	3.75773	4.44277	0.0478027	0.201818	25.1955
Sobic.005G050800	7.26996	0.255684	4.69784	0.0478058	0.201818	154.339
Sobic.005G150350	2.42366	4.32838	4.44247	0.0478096	0.201818	5.36531
Sobic.010G000401	5.63156	0.877394	4.44124	0.0478374	0.201851	49.5757
Sobic.001G043400	1.74583	5.10134	4.44116	0.0478392	0.201851	3.35389
Sobic.008G186200	-1.16027	5.99595	4.44031	0.0478586	0.201887	-2.23499
Sobic.001G541300	-1.24071	9.33438	4.43744	0.0479239	0.202117	-2.36314
Sobic.003G084000	-0.889992	6.42586	4.43585	0.0479604	0.202171	-1.85317
Sobic.002G426600	6.68129	1.29109	4.53759	0.0479762	0.202171	102.629
Sobic.001G131700	-2.30568	4.56895	4.43511	0.0479772	0.202171	-4.94401
Sobic.006G073200	1.05521	6.39287	4.43498	0.0479802	0.202171	2.07802
Sobic.001G282000	-1.40882	6.50186	4.43426	0.0479965	0.202194	-2.6552
Sobic.003G055450	-4.70669	2.4695	4.43265	0.0480333	0.202303	-26.113
Sobic.001G002400	-6.67516	3.736	4.4319	0.0480504	0.20233	-102.193
Sobic.005G196800	-1.18066	6.38185	4.43064	0.0480792	0.202405	-2.2668
Sobic.004G331000	-5.29402	3.437	4.42962	0.0481027	0.202458	-39.2337
Sobic.006G100332	6.40273	0.679522	4.53091	0.0481231	0.202474	84.6087
Sobic.004G184200	5.22703	2.13557	4.42851	0.0481282	0.202474	37.4536
Sobic.004G166900	-3.71032	4.99813	4.42794	0.0481413	0.202483	-13.0893
Sobic.009G038900	-1.58073	6.07095	4.42654	0.0481733	0.202562	-2.99122
Sobic.001G440700	-0.811331	6.94573	4.42604	0.0481848	0.202562	-1.75483
Sobic.009G182900	5.81846	0.965819	4.42569	0.0481927	0.202562	56.4326
Sobic.006G275500	-2.37156	4.34874	4.42498	0.048209	0.202585	-5.17501
Sobic.010G076600	2.53184	6.3591	4.42198	0.0482781	0.202829	5.78307
Sobic.010G017700	-7.26831	0.333938	4.91736	0.0483751	0.203158	-154.162
Sobic.001G433600	-2.41427	4.70882	4.41762	0.0483783	0.203158	-5.33048
Sobic.002G184400	-0.764042	6.80858	4.41614	0.0484126	0.203237	-1.69824
Sobic.005G087400	-3.89622	3.98494	4.41586	0.0484189	0.203237	-14.8895
Sobic.001G295600	0.704497	7.95305	4.41536	0.0484305	0.20324	1.62958
Sobic.002G356400	-0.856079	6.35667	4.41452	0.04845	0.203256	-1.81011
Sobic.004G280700	-2.21268	4.74871	4.41424	0.0484563	0.203256	-4.63536
Sobic.008G134900	-0.872297	6.25312	4.4134	0.0484757	0.203292	-1.83058
Sobic.009G130900	-1.3372	5.41548	4.41232	0.0485006	0.203351	-2.52661
Sobic.002G036000	-7.2974	2.20439	4.66308	0.0485289	0.203423	-157.303
Sobic.004G171700	2.21136	4.60695	4.40918	0.0485733	0.203564	4.63113
Sobic.002G240700	6.24218	0.553962	4.66028	0.0485878	0.203579	75.698
Sobic.009G036000	3.72245	4.93846	4.40754	0.0486113	0.203631	13.1999
Sobic.001G242300	7.35902	0.394819	4.65227	0.0487566	0.204193	164.166
Sobic.007G192300	2.53716	5.5447	4.3995	0.048798	0.204321	5.80447
Sobic.006G167600	-1.5662	5.2441	4.39727	0.0488499	0.204492	-2.96125
Sobic.004G095300	1.89059	5.32197	4.39583	0.0488835	0.204587	3.70787
Sobic.002G402600	2.01309	6.22071	4.39472	0.0489095	0.20465	4.03645
Sobic.002G209600	2.99925	4.21548	4.39417	0.0489223	0.204657	7.99586
Sobic.006G002800	2.50923	3.95291	4.3923	0.0489661	0.204758	5.69317
Sobic.002G288800	5.01911	0.799744	4.3922	0.0489683	0.204758	32.4267
Sobic.001G360800	-1.76031	6.80175	4.39101	0.0489963	0.204828	-3.3877
Sobic.001G026500	1.24555	6.25649	4.38888	0.0490459	0.20499	2.3711
Sobic.004G274100	7.53116	2.05202	4.48744	0.049091	0.205132	184.972
Sobic.006G255800	-1.18673	4.96506	4.38314	0.0491805	0.20546	-2.27636
Sobic.003G342700	6.4958	0.492027	4.48194	0.0492151	0.205558	90.2466
Sobic.003G299700	6.19707	0.472111	4.47968	0.0492662	0.205682	73.3677
Sobic.001G496300	2.52547	6.05031	4.37947	0.0492668	0.205682	5.75761
Sobic.010G016600	2.44197	3.91158	4.3785	0.0492898	0.205732	5.43384
Sobic.003G392700	6.85058	2.19101	4.47653	0.0493375	0.205885	115.407
Sobic.006G276300	3.31723	5.62396	4.37437	0.0493869	0.206045	9.96747
Sobic.009G100500	3.39209	7.19131	4.37204	0.0494421	0.206229	10.4984
Sobic.004G256900	6.95642	1.74631	4.36853	0.0495252	0.206529	124.192
Sobic.005G168200	6.09806	0.734454	4.46454	0.0496099	0.206836	68.5012
Sobic.007G157400	-7.92838	0.84597	4.46383	0.0496263	0.206858	-243.602
Sobic.005G032800	1.83218	5.96331	4.36309	0.049654	0.206927	3.56076
Sobic.001G431700	-1.1686	5.55533	4.36162	0.0496889	0.207026	-2.24793
Sobic.001G198800	-6.30072	1.13691	4.45996	0.0497146	0.207036	-78.8328
Sobic.004G169300	6.30415	1.83013	4.60715	0.04972	0.207036	79.0203
Sobic.004G295600	7.09419	0.590675	4.45931	0.0497294	0.207036	136.636
Sobic.006G002100	3.44813	4.38658	4.35929	0.0497444	0.207036	10.9142
Sobic.003G331100	3.99163	4.22497	4.35918	0.049747	0.207036	15.9075
Sobic.001G497500	-1.12256	7.08978	4.35842	0.049765	0.207036	-2.17733
Sobic.008G058500	-5.53146	2.36286	4.35824	0.0497693	0.207036	-46.2526
Sobic.002G286300	2.27299	4.52586	4.35689	0.0498014	0.207046	4.83322
Sobic.002G361500	7.03196	0.471856	4.844	0.0498036	0.207046	130.868
Sobic.002G039600	4.1364	3.86461	4.35674	0.049805	0.207046	17.5866
Sobic.004G325000	4.82308	3.56486	4.45465	0.049836	0.207128	28.3068
Sobic.006G077300	2.03904	5.14247	4.3542	0.0498656	0.207197	4.10972
Sobic.004G117200	-4.23953	3.08777	4.35382	0.0498748	0.207197	-18.8897
Sobic.002G324400	-3.87783	3.69378	4.45065	0.049928	0.207372	-14.7009
Sobic.010G236300	2.38546	5.53269	4.35052	0.0499535	0.207431	5.22511
Sobic.006G053000	2.23504	4.43762	4.34994	0.0499675	0.207443	4.70777
Sobic.004G267700	4.8137	0.698146	4.44665	0.0500199	0.207614	28.1234
Sobic.001G344800	-4.08221	4.87452	4.34708	0.0500359	0.207634	-16.9382
Sobic.003G268200	1.18794	5.69353	4.34541	0.0500759	0.207681	2.27828
Sobic.006G131200	2.97198	3.96865	4.34534	0.0500776	0.207681	7.8461
Sobic.008G151100	1.80615	5.3262	4.34521	0.0500807	0.207681	3.49707
Sobic.009G004600	-0.826483	6.89959	4.3443	0.0501025	0.207695	-1.77336
Sobic.001G064600	-2.37375	5.11749	4.34414	0.0501064	0.207695	-5.18285
Sobic.001G324700	-3.43348	3.935	4.34218	0.0501533	0.207843	-10.8039
Sobic.001G003500	2.3812	4.13021	4.34157	0.050168	0.207858	5.20971
Sobic.009G134200	-5.00848	2.23855	4.58549	0.0501905	0.207864	-32.1886
Sobic.004G198701	-2.82699	1.25569	4.33974	0.050212	0.207864	-7.09592
Sobic.002G306100	-0.923618	5.89535	4.33972	0.0502124	0.207864	-1.89687
Sobic.010G144900	-1.0151	6.35327	4.33965	0.0502141	0.207864	-2.02105
Sobic.009G140800	-1.55733	6.82342	4.33886	0.0502331	0.207896	-2.94308
Sobic.007G088400	-2.05226	4.21574	4.33597	0.0503027	0.208099	-4.14755
Sobic.004G350600	-3.1094	1.10757	4.3359	0.0503044	0.208099	-8.63026
Sobic.004G342400	-1.18054	5.9412	4.33516	0.0503223	0.208126	-2.26662
Sobic.001G239200	7.65972	-0.2598	4.81641	0.050354	0.208182	202.212
Sobic.005G212500	1.13526	6.26753	4.33329	0.0503674	0.208182	2.19659
Sobic.001G007000	1.33196	6.55186	4.33267	0.0503824	0.208182	2.51745
Sobic.010G272800	1.894	4.48083	4.33216	0.0503946	0.208182	3.71665
Sobic.006G226200	-3.96672	5.41427	4.33179	0.0504036	0.208182	-15.6352
Sobic.004G050000	-0.636482	8.86354	4.33112	0.0504197	0.208182	-1.55453
Sobic.001G514800	2.62399	4.78558	4.33094	0.0504241	0.208182	6.16451
Sobic.007G205000	1.29906	5.89346	4.33089	0.0504253	0.208182	2.46069
Sobic.010G077500	1.38104	5.59037	4.32947	0.0504596	0.208277	2.60456
Sobic.004G244500	-1.06887	6.1045	4.32889	0.0504737	0.208289	-2.09779
Sobic.001G512500	1.25066	5.43363	4.32717	0.0505153	0.208372	2.37949
Sobic.008G087900	-1.32938	5.58964	4.32697	0.0505203	0.208372	-2.51296
Sobic.002G305700	-6.68748	1.18362	4.57013	0.0505273	0.208372	-103.07
Sobic.001G104500	-7.95522	0.53796	4.56927	0.0505463	0.208396	-248.176
Sobic.004G304100	-7.77602	1.9444	4.32516	0.0505639	0.208396	-219.187
Sobic.003G316500	2.5613	5.47262	4.32505	0.0505668	0.208396	5.90241
Sobic.001G540100	-3.66907	4.62183	4.32184	0.0506445	0.208653	-12.7203
Sobic.001G253100	2.20113	5.91308	4.32155	0.0506516	0.208653	4.5984
Sobic.004G242200	-5.70694	4.38216	4.3194	0.0507038	0.208792	-52.2348
Sobic.001G306600	-3.1913	1.90373	4.31924	0.0507078	0.208792	-9.13435
Sobic.003G303700	-3.17546	4.32762	4.31722	0.0507569	0.208924	-9.03458
Sobic.002G308700	0.989104	6.83003	4.317	0.0507622	0.208924	1.98495
Sobic.001G267200	-1.40281	4.95828	4.31623	0.0507811	0.208929	-2.64417
Sobic.006G225800	-4.9877	2.48844	4.31602	0.0507861	0.208929	-31.7283
Sobic.001G111500	1.16026	9.05405	4.31362	0.0508446	0.209124	2.23497
Sobic.001G083500	-3.94971	4.49368	4.31183	0.0508884	0.209258	-15.4519
Sobic.006G209400	1.81884	5.82911	4.31125	0.0509024	0.209269	3.52797
Sobic.003G289601	-2.40115	3.57342	4.30997	0.0509339	0.209352	-5.28226
Sobic.004G303500	-1.80112	5.19823	4.30852	0.0509693	0.209452	-3.48491
Sobic.006G184700	5.78134	1.99176	4.40519	0.0509849	0.209469	54.9992
Sobic.008G089500	3.4052	4.20136	4.30721	0.0510012	0.20948	10.5942
Sobic.002G278000	2.78806	4.46699	4.30686	0.0510099	0.20948	6.90702
Sobic.008G167500	-6.40368	0.908889	4.4006	0.0510931	0.209775	-84.6643
Sobic.003G085900	6.18499	1.95087	4.39963	0.0511158	0.209822	72.7558
Sobic.002G009800	2.11573	5.1755	4.30012	0.0511753	0.20999	4.33408
Sobic.003G367300	2.28138	8.73361	4.29995	0.0511793	0.20999	4.86143
Sobic.002G231600	4.64782	0.324991	4.29932	0.051195	0.210008	25.0689
Sobic.003G312000	-7.64663	0.260395	4.5379	0.0512428	0.210158	-200.385
Sobic.009G052200	-3.89322	4.79468	4.29685	0.0512556	0.210159	-14.8585
Sobic.001G062500	-7.60253	0.957784	4.53687	0.0512658	0.210159	-194.352
Sobic.003G025000	1.47972	5.04416	4.29476	0.0513071	0.210282	2.78894
Sobic.002G190900	-0.874859	6.66112	4.29251	0.0513626	0.210463	-1.83383
Sobic.008G091300	2.80094	4.80709	4.29193	0.0513771	0.210476	6.96896
Sobic.008G041700	-0.853674	6.32244	4.2907	0.0514073	0.210554	-1.8071
Sobic.010G223900	1.12907	5.8846	4.28871	0.0514566	0.210709	2.18717
Sobic.006G011300	2.331	7.69594	4.28765	0.0514826	0.210769	5.03153
Sobic.002G293200	-0.737233	6.87727	4.28685	0.0515026	0.210771	-1.66698
Sobic.003G156400	-0.965915	6.7834	4.28672	0.0515058	0.210771	-1.9533
Sobic.003G393800	-2.75985	4.82395	4.28479	0.0515535	0.210877	-6.77327
Sobic.009G118200	1.37454	5.96065	4.28453	0.0515599	0.210877	2.59285
Sobic.009G059700	1.11613	6.38234	4.2843	0.0515656	0.210877	2.16765
Sobic.001G447700	-1.50395	5.79494	4.28109	0.0516453	0.211156	-2.83619
Sobic.002G306900	-0.943163	7.60711	4.27938	0.0516878	0.211284	-1.92274
Sobic.001G065900	2.84768	4.28793	4.27783	0.0517264	0.211364	7.1984
Sobic.006G140700	-6.53725	0.0213958	4.51625	0.0517301	0.211364	-92.8772
Sobic.002G398400	-8.01135	0.101272	4.74811	0.0517488	0.211394	-258.022
Sobic.010G158766	-1.70077	3.7789	4.27623	0.0517662	0.211418	-3.25074
Sobic.001G522900	-0.989582	5.51123	4.2754	0.0517868	0.211456	-1.98561
Sobic.003G418200	2.56263	4.64841	4.27367	0.05183	0.211498	5.90785
Sobic.003G267900	-4.77185	3.72777	4.27322	0.0518411	0.211498	-27.3193
Sobic.005G059400	6.84087	0.944841	4.27314	0.0518431	0.211498	114.632
Sobic.006G265700	6.45591	0.176725	4.27296	0.0518477	0.211498	87.7855
Sobic.001G481400	5.90336	3.61543	4.27271	0.051854	0.211498	59.8533
Sobic.001G096700	5.31856	0.522531	4.36599	0.0519171	0.211691	39.9067
Sobic.001G117300	-2.00678	5.14822	4.2699	0.051924	0.211691	-4.01885
Sobic.008G088866	1.52738	5.13749	4.26789	0.0519742	0.211761	2.88263
Sobic.008G155000	-4.78125	-0.118422	4.26769	0.0519793	0.211761	-27.4979
Sobic.001G119600	6.01196	2.19808	4.26767	0.0519799	0.211761	64.5328
Sobic.009G162550	-6.60803	0.33095	4.50494	0.0519867	0.211761	-97.5471
Sobic.002G128900	-1.00029	5.56713	4.2661	0.0520193	0.211847	-2.0004
Sobic.003G101400	0.834828	6.98101	4.26534	0.0520382	0.211847	1.78364
Sobic.001G460700	-4.18436	3.60885	4.26484	0.0520508	0.211847	-18.181
Sobic.003G280700	-0.87542	7.51339	4.26474	0.0520533	0.211847	-1.83454
Sobic.004G151400	-1.44838	6.10926	4.26401	0.0520714	0.211874	-2.72902
Sobic.010G209501	7.87674	1.16455	4.49308	0.0522577	0.212586	235.036
Sobic.005G004300	-4.85054	4.78923	4.25242	0.0523629	0.212967	-28.8508
Sobic.009G074400	1.06237	6.26417	4.25126	0.0523922	0.213002	2.08836
Sobic.004G082151	5.93072	0.479163	4.48712	0.0523945	0.213002	60.9994
Sobic.003G438100	-8.60954	0.589345	4.71525	0.0524364	0.213126	-390.598
Sobic.003G092200	-3.05707	2.64993	4.24682	0.0525045	0.213356	-8.32279
Sobic.008G021700	-4.46226	1.95486	4.48124	0.0525296	0.213362	-22.0431
Sobic.K044411	2.25363	5.36685	4.24531	0.0525428	0.213362	4.76882
Sobic.001G393300	3.19203	4.28031	4.24525	0.0525443	0.213362	9.13894
Sobic.008G020300	-4.04492	3.88065	4.48027	0.0525519	0.213362	-16.506
Sobic.004G218700	5.20208	0.463681	4.24434	0.0525674	0.213379	36.8115
Sobic.009G205100	4.9026	2.40815	4.24331	0.0525933	0.213404	29.9108
Sobic.001G303000	-6.19283	0.783174	4.24318	0.0525966	0.213404	-73.1523
Sobic.002G183200	-6.35256	2.14144	4.24162	0.0526362	0.213518	-81.7167
Sobic.004G218500	1.09187	5.27242	4.2395	0.0526902	0.21369	2.1315
Sobic.003G402600	0.715962	9.10965	4.23903	0.0527021	0.213692	1.64258
Sobic.002G354700	6.06792	-0.116173	4.33182	0.0527458	0.213823	67.0851
Sobic.010G233800	-2.20919	5.47566	4.23684	0.0527577	0.213824	-4.62416
Sobic.001G439100	-4.46959	3.39003	4.23534	0.0527959	0.213932	-22.1555
Sobic.001G265400	-4.1139	3.70782	4.23479	0.0528099	0.213943	-17.3144
Sobic.007G124100	2.0174	7.52452	4.23367	0.0528384	0.214012	4.04853
Sobic.003G336100	2.14448	6.9718	4.23305	0.0528543	0.214029	4.42132
Sobic.010G178000	8.21632	2.01865	4.69466	0.0528731	0.214042	297.412
Sobic.006G098100	1.04212	6.29393	4.23189	0.0528838	0.214042	2.05925
Sobic.006G111800	2.08387	4.22171	4.23158	0.0528918	0.214042	4.23942
Sobic.003G366300	-2.63009	5.90975	4.22991	0.0529343	0.214167	-6.19065
Sobic.003G290300	1.80336	6.6816	4.22815	0.0529794	0.214303	3.49031
Sobic.006G117800	-8.52042	0.1832	4.68882	0.0529977	0.21433	-367.201
Sobic.009G137100	1.73466	5.37642	4.22476	0.0530662	0.21456	3.32802
Sobic.008G148500	-5.81138	3.65126	4.22333	0.0531027	0.214653	-56.1563
Sobic.010G256600	-1.07601	8.84828	4.22297	0.0531121	0.214653	-2.1082
Sobic.001G046500	-6.12358	1.97305	4.22054	0.0531743	0.214811	-69.7238
Sobic.003G157400	-6.672	1.57407	4.31384	0.0531882	0.214811	-101.97
Sobic.005G003900	-2.92671	4.99867	4.21965	0.0531973	0.214811	-7.60375
Sobic.001G533500	-0.865145	6.80218	4.21957	0.0531993	0.214811	-1.82152
Sobic.009G136300	3.0264	7.01173	4.21919	0.053209	0.214811	8.14774
Sobic.010G214900	-1.38575	6.17257	4.21819	0.0532348	0.214868	-2.61307
Sobic.005G222400	-6.3209	1.34824	4.31126	0.0532518	0.214891	-79.9431
Sobic.005G039200	-7.14188	0.640811	4.67612	0.0532699	0.214917	-141.228
Sobic.001G440600	1.28733	7.11272	4.21501	0.0533167	0.215059	2.44075
Sobic.003G344950	2.4967	1.98567	4.21256	0.0533797	0.215267	5.64392
Sobic.004G319400	5.13048	2.28771	4.21113	0.0534165	0.215368	35.029
Sobic.002G241100	5.81022	2.12472	4.30389	0.0534347	0.215395	56.1113
Sobic.001G458700	-0.663163	6.96999	4.20932	0.0534633	0.215461	-1.58355
Sobic.005G021800	-6.76892	0.755531	4.44069	0.0534742	0.215461	-109.056
Sobic.005G166100	4.07377	3.60928	4.20517	0.0535708	0.215803	16.8394
Sobic.002G343100	7.99129	0.586754	4.43422	0.0536268	0.215957	254.459
Sobic.009G255000	7.35567	1.15613	4.2028	0.0536322	0.215957	163.786
Sobic.007G003800	-2.7472	3.557	4.20032	0.0536965	0.216169	-6.71413
Sobic.009G010400	1.09955	6.84972	4.19792	0.053759	0.216374	2.14287
Sobic.006G202600	-5.79186	0.863799	4.2899	0.0537837	0.216423	-55.4019
Sobic.006G133600	2.0357	5.15939	4.19655	0.0537944	0.216423	4.10021
Sobic.002G418200	-1.01929	7.18346	4.19518	0.0538302	0.21652	-2.02693
Sobic.008G132000	6.55522	2.22337	4.19451	0.0538476	0.216522	94.0413
Sobic.010G216600	-7.30314	1.71707	4.42462	0.0538541	0.216522	-157.93
Sobic.004G234200	-6.75224	1.75543	4.19269	0.0538949	0.21664	-107.802
Sobic.003G153400	-3.49632	5.71813	4.19211	0.0539103	0.216654	-11.2849
Sobic.005G034700	3.66839	4.03764	4.19138	0.0539291	0.216683	12.7144
Sobic.010G163400	2.92757	5.00225	4.18911	0.0539884	0.216875	7.60829
Sobic.001G062300	3.12854	4.93759	4.18737	0.0540339	0.217011	8.74548
Sobic.006G205200	-1.15846	6.19307	4.18678	0.0540494	0.217026	-2.23219
Sobic.007G008700	6.84291	2.03977	4.27629	0.0541255	0.217274	114.794
Sobic.009G200000	4.58459	3.52161	4.18353	0.0541345	0.217274	23.9937
Sobic.002G379750	2.03506	4.65557	4.18201	0.0541743	0.217387	4.09838
Sobic.005G030850	6.77032	1.11646	4.18043	0.0542159	0.217507	109.162
Sobic.006G197700	-5.19953	2.51428	4.17752	0.0542922	0.217766	-36.7464
Sobic.004G248200	-5.89987	0.930155	4.40522	0.0543167	0.217817	-59.7086
Sobic.003G281800	-4.99406	1.10399	4.17567	0.054341	0.217868	-31.8685
Sobic.003G071000	1.47181	4.63894	4.1752	0.0543534	0.21787	2.7737
Sobic.009G050500	-0.869883	6.14808	4.17453	0.054371	0.217894	-1.82751
Sobic.004G111000	1.43835	5.81202	4.17169	0.0544459	0.21812	2.7101
Sobic.004G222700	-7.84678	-0.354023	4.62193	0.0544509	0.21812	-230.205
Sobic.009G015000	-0.84327	6.74032	4.1707	0.0544718	0.218157	-1.79411
Sobic.006G179500	-5.54672	1.32999	4.39813	0.054487	0.218171	-46.7443
Sobic.003G156700	-6.87862	0.558459	4.39695	0.0545155	0.21819	-117.671
Sobic.003G182400	-1.1336	5.98291	4.16898	0.0545173	0.21819	-2.19405
Sobic.009G156300	-0.84735	6.68844	4.16861	0.054527	0.21819	-1.79919
Sobic.001G097400	6.17068	2.11158	4.16768	0.0545518	0.21819	72.0377
Sobic.006G267300	-0.811822	6.22761	4.16754	0.0545554	0.21819	-1.75543
Sobic.001G336700	-3.42436	6.98311	4.16729	0.0545621	0.21819	-10.7358
Sobic.001G174100	7.82282	0.851439	4.39363	0.0545955	0.218277	226.414
Sobic.002G217600	-2.66331	4.26822	4.16426	0.0546422	0.21838	-6.33484
Sobic.002G320600	-2.67109	4.74875	4.16416	0.0546448	0.21838	-6.36911
Sobic.004G341200	0.932407	6.12809	4.16251	0.0546886	0.218508	1.90846
Sobic.006G016200	-0.844385	6.45016	4.15999	0.0547554	0.218728	-1.7955
Sobic.009G069800	4.21499	2.9632	4.15515	0.054884	0.219151	18.5712
Sobic.001G021900	-3.0269	3.90153	4.15512	0.0548848	0.219151	-8.15055
Sobic.001G283300	-7.48379	0.262674	4.24296	0.0549738	0.219458	-178.997
Sobic.004G268500	-7.47686	0.80449	4.24207	0.0549969	0.219468	-178.139
Sobic.006G266100	-1.33127	5.01782	4.15081	0.0549998	0.219468	-2.51623
Sobic.003G024500	-0.937451	6.1652	4.15032	0.0550129	0.219473	-1.91514
Sobic.006G249200	4.41948	3.49511	4.14908	0.0550459	0.219558	21.3991
Sobic.009G048800	-0.844218	6.02307	4.14826	0.0550679	0.219586	-1.79529
Sobic.009G183400	-3.2419	3.16827	4.14793	0.0550767	0.219586	-9.46041
Sobic.006G026400	3.18093	8.50737	4.1468	0.0551068	0.21966	9.06894
Sobic.009G235700	-4.6071	2.88201	4.14552	0.0551412	0.219672	-24.371
Sobic.007G189400	-4.91472	3.12054	4.14541	0.0551441	0.219672	-30.1633
Sobic.007G078800	4.31019	3.32461	4.14537	0.0551453	0.219672	19.8379
Sobic.002G337600	-4.17633	3.35751	4.14368	0.0551904	0.219804	-18.0801
Sobic.003G024000	-5.21238	3.3199	4.1416	0.0552461	0.219979	-37.0752
Sobic.004G088200	1.75566	5.02725	4.13897	0.0553169	0.220214	3.37681
Sobic.006G261700	-0.759269	6.28399	4.13706	0.0553681	0.22037	-1.69263
Sobic.001G137900	6.50918	0.944902	4.35805	0.0554617	0.220696	91.0874
Sobic.001G292700	-2.82751	4.93773	4.13064	0.0555411	0.220912	-7.09847
Sobic.009G161100	-1.2605	5.54246	4.13022	0.0555523	0.220912	-2.39578
Sobic.001G088100	1.23538	5.74561	4.1301	0.0555556	0.220912	2.35444
Sobic.003G074700	-5.79275	3.14884	4.22014	0.0555635	0.220912	-55.4358
Sobic.004G073700	4.48165	3.23193	4.12887	0.0555888	0.220964	22.3415
Sobic.003G270400	3.47499	5.58241	4.12844	0.0556005	0.220964	11.1193
Sobic.004G040200	-0.726461	6.40164	4.12762	0.0556225	0.221005	-1.65458
Sobic.001G460500	1.24508	6.5117	4.12707	0.0556375	0.221017	2.37031
Sobic.003G286400	-8.16347	-0.259729	4.5676	0.0556669	0.221087	-286.715
Sobic.003G022600	-5.48332	2.21785	4.21324	0.0557432	0.221342	-44.7345
Sobic.002G001000	2.71237	4.4653	4.12138	0.0557917	0.221488	6.55397
Sobic.002G403400	2.05856	4.58892	4.12003	0.0558283	0.221549	4.1657
Sobic.004G089400	6.21603	0.446034	4.20988	0.0558311	0.221549	74.3379
Sobic.010G233200	0.692571	7.3631	4.11901	0.0558561	0.221555	1.61616
Sobic.003G078700	4.32899	1.70316	4.119	0.0558562	0.221555	20.0982
Sobic.003G239100	6.98816	0.70439	4.20787	0.0558837	0.221575	126.954
Sobic.008G004600	1.22378	5.95343	4.11794	0.0558851	0.221575	2.33557
Sobic.004G290800	2.78154	4.38281	4.11513	0.0559615	0.22183	6.87587
Sobic.009G028400	-1.06532	6.43452	4.11433	0.0559832	0.221869	-2.09263
Sobic.008G069700	1.69997	4.291	4.11116	0.0560698	0.222152	3.24893
Sobic.002G264200	1.45659	5.8702	4.11084	0.0560785	0.222152	2.74459
Sobic.004G289500	0.991396	6.43446	4.10881	0.0561339	0.222282	1.98811
Sobic.004G023100	2.15336	5.02162	4.10876	0.0561353	0.222282	4.44863
Sobic.001G364500	-0.656689	7.90857	4.10665	0.056193	0.222463	-1.57646
Sobic.001G009600	2.68745	5.81951	4.10526	0.0562309	0.222566	6.44174
Sobic.004G184700	3.63444	4.03988	4.10406	0.0562637	0.222649	12.4187
Sobic.002G256601	-4.14972	3.72857	4.10238	0.0563098	0.222716	-17.7497
Sobic.002G092801	-3.24915	3.5574	4.10222	0.0563142	0.222716	-9.50808
Sobic.002G043500	2.56961	4.88244	4.10213	0.0563166	0.222716	5.93649
Sobic.004G145300	6.21415	0.71132	4.0982	0.0564246	0.223095	74.2415
Sobic.008G142301	2.82454	2.56508	4.09657	0.0564694	0.22321	7.0839
Sobic.008G014100	-1.77981	5.40723	4.09628	0.0564775	0.22321	-3.43382
Sobic.010G194900	0.99401	6.51964	4.09511	0.0565097	0.223284	1.99171
Sobic.009G043700	-5.21968	1.51176	4.1835	0.0565258	0.223284	-37.2633
Sobic.009G212800	3.61256	5.09978	4.09428	0.0565323	0.223284	12.2318
Sobic.001G281500	-1.583	5.76821	4.09222	0.056589	0.223461	-2.99593
Sobic.009G182700	-2.09779	5.53462	4.09125	0.056616	0.223517	-4.28054
Sobic.K031500	2.36695	4.99419	4.09084	0.0566273	0.223517	5.1585
Sobic.001G075800	5.69389	2.02066	4.0865	0.0567472	0.223874	51.7646
Sobic.008G001400	2.91564	4.47682	4.08628	0.0567532	0.223874	7.54563
Sobic.006G148300	1.11281	6.59324	4.08626	0.0567538	0.223874	2.16266
Sobic.010G108900	-0.659006	7.98365	4.08409	0.0568137	0.224063	-1.57899
Sobic.001G469100	-4.32292	3.10683	4.08331	0.0568355	0.224101	-20.0138
Sobic.006G169400	-3.57384	3.34985	4.0818	0.0568772	0.224167	-11.9078
Sobic.008G174200	3.52339	3.41787	4.08174	0.0568789	0.224167	11.4986
Sobic.009G233800	-4.9042	4.71132	4.0814	0.0568884	0.224167	-29.9441
Sobic.003G262600	-1.56971	6.01252	4.07856	0.0569672	0.22443	-2.96845
Sobic.009G104800	3.41082	4.78707	4.0778	0.0569884	0.224466	10.6355
Sobic.010G025000	4.73622	3.94832	4.07691	0.0570131	0.224515	26.653
Sobic.009G141800	-1.08132	7.94484	4.07493	0.0570683	0.224685	-2.11598
Sobic.002G255200	-0.930198	6.7069	4.07305	0.0571206	0.224843	-1.90554
Sobic.008G033200	0.568729	10.6646	4.07253	0.0571351	0.224853	1.48322
Sobic.001G334501	6.06519	1.97387	4.15719	0.0572287	0.225128	66.9584
Sobic.003G358150	3.49107	1.52208	4.06916	0.0572291	0.225128	11.2439
Sobic.004G285600	3.42226	5.92549	4.06827	0.0572539	0.225178	10.7202
Sobic.007G130100	2.62047	3.23882	4.06743	0.0572775	0.225223	6.14952
Sobic.001G467100	5.48758	2.12898	4.06514	0.0573416	0.225427	44.8669
Sobic.002G217500	-2.58061	4.40644	4.06422	0.0573672	0.22548	-5.98193
Sobic.001G013900	5.80638	0.46351	4.28014	0.0574161	0.225625	55.9622
Sobic.004G167300	4.90485	0.616838	4.06053	0.0574707	0.225792	29.9575
Sobic.008G181400	-4.31004	4.52218	4.05914	0.0575096	0.225879	-19.8359
Sobic.001G081000	1.21934	5.02609	4.05887	0.0575173	0.225879	2.3284
Sobic.010G267600	1.83186	5.7548	4.05634	0.0575884	0.226111	3.55996
Sobic.004G223000	1.52172	5.31169	4.05497	0.0576269	0.226214	2.87133
Sobic.009G053900	1.29196	5.94884	4.05244	0.0576982	0.226446	2.4486
Sobic.006G105900	-3.48611	4.95529	4.04982	0.0577721	0.226688	-11.2053
Sobic.003G174475	1.79863	4.95431	4.04899	0.0577957	0.226733	3.4789
Sobic.007G224100	1.32605	5.39963	4.04738	0.0578411	0.226844	2.50715
Sobic.010G163732	-5.67861	1.55572	4.26333	0.0578483	0.226844	-51.2191
Sobic.004G351700	4.62527	1.88093	4.13223	0.0579049	0.227018	24.6801
Sobic.004G221100	-5.10761	3.18828	4.13118	0.0579335	0.227082	-34.4782
Sobic.009G172300	-5.58001	0.794969	4.04339	0.0579541	0.227087	-47.8356
Sobic.007G213500	-7.72926	-0.401235	4.25904	0.0579592	0.227087	-212.197
Sobic.002G145000	-1.05943	5.74621	4.03952	0.0580638	0.227449	-2.08411
Sobic.002G023700	5.65443	1.5751	4.25445	0.0580781	0.227457	50.3677
Sobic.002G118600	3.0306	6.86697	4.03668	0.0581447	0.22767	8.1715
Sobic.002G084300	-0.667313	7.36919	4.0361	0.0581611	0.227686	-1.58811
Sobic.002G142600	1.0105	5.90574	4.03439	0.0582097	0.227829	2.01461
Sobic.010G095600	1.84455	5.39803	4.03333	0.05824	0.227892	3.5914
Sobic.010G030800	4.12413	5.26535	4.03297	0.0582503	0.227892	17.4376
Sobic.009G245600	6.68884	0.287102	4.11889	0.0582699	0.22792	103.167
Sobic.002G115050	2.38518	5.29523	4.03048	0.0583213	0.228074	5.22408
Sobic.010G261100	-2.12933	7.17863	4.02054	0.0586058	0.229082	-4.37513
Sobic.010G261500	2.33995	5.19108	4.0204	0.0586098	0.229082	5.06284
Sobic.002G352800	4.17596	3.99257	4.02017	0.0586162	0.229082	18.0755
Sobic.008G163400	6.54558	0.372216	4.23188	0.0586675	0.229235	93.415
Sobic.001G495000	1.76249	5.65042	4.01629	0.0587277	0.229422	3.39284
Sobic.003G183800	-2.91128	4.22354	4.01509	0.0587624	0.229509	-7.52288
Sobic.003G391100	3.11483	5.51267	4.0145	0.0587792	0.229522	8.66277
Sobic.001G150600	5.55879	2.96078	4.01412	0.0587905	0.229522	47.1372
Sobic.005G182400	3.74499	4.24544	4.01289	0.0588259	0.229612	13.4077
Sobic.004G269200	1.16707	6.31073	4.01129	0.0588719	0.229744	2.24556
Sobic.001G511300	2.61321	4.52421	4.00962	0.05892	0.229883	6.11864
Sobic.003G028200	-1.76839	5.06526	4.00797	0.0589679	0.229977	-3.40673
Sobic.003G156766	2.02121	4.64967	4.00794	0.0589687	0.229977	4.05925
Sobic.006G243500	1.26384	5.80162	4.00694	0.0589976	0.230041	2.40134
Sobic.003G227900	-4.514	4.27455	4.00569	0.0590337	0.230107	-22.848
Sobic.005G096800	1.59417	5.97297	4.0055	0.0590391	0.230107	3.01922
Sobic.002G138200	4.74088	2.74502	4.00351	0.059097	0.230245	26.7391
Sobic.006G088500	6.14251	0.676213	4.00342	0.0590993	0.230245	70.6445
Sobic.008G089100	-1.18753	5.4686	4.00273	0.0591195	0.230275	-2.27763
Sobic.001G518300	6.0673	0.673626	4.08612	0.0591785	0.230457	67.0564
Sobic.002G422200	-4.78331	1.08379	4.21125	0.0592123	0.23054	-27.5373
Sobic.004G217900	5.60316	0.101224	4.08386	0.0592417	0.23056	48.6094
Sobic.006G215600	2.90624	6.18242	3.9985	0.0592422	0.23056	7.49664
Sobic.001G392200	-2.29182	6.52231	3.99806	0.059255	0.230562	-4.89673
Sobic.003G096100	-4.2831	3.06796	4.20621	0.0593464	0.230869	-19.4689
Sobic.009G139900	-0.746271	7.48772	3.99437	0.0593625	0.230883	-1.67745
Sobic.003G050200	-1.53637	4.79392	3.99306	0.0594007	0.230983	-2.90064
Sobic.001G381100	-5.51097	0.887166	4.20235	0.0594491	0.23103	-45.6003
Sobic.009G170200	1.65926	5.58611	3.99041	0.0594779	0.23103	3.15853
Sobic.002G291600	-1.2837	5.05299	3.99034	0.05948	0.23103	-2.43463
Sobic.003G277100	-7.64681	0.0240501	4.07528	0.0594827	0.23103	-200.41
Sobic.002G419200	-3.89102	3.17066	3.99005	0.0594883	0.23103	-14.8359
Sobic.006G002400	-1.26864	5.36332	3.98962	0.059501	0.23103	-2.40934
Sobic.005G046100	1.82963	5.97806	3.98947	0.0595052	0.23103	3.55446
Sobic.006G233400	-7.20487	0.172263	4.19958	0.0595232	0.23103	-147.531
Sobic.006G098500	-0.999099	6.54011	3.98881	0.0595245	0.23103	-1.99875
Sobic.002G348900	6.0674	0.684066	4.07261	0.0595578	0.231111	67.0608
Sobic.007G111400	3.09357	4.07669	3.98587	0.0596105	0.231267	8.53608
Sobic.006G164100	1.05946	6.61293	3.9852	0.0596302	0.231282	2.08415
Sobic.001G426800	0.642874	7.59361	3.9849	0.059639	0.231282	1.56144
Sobic.004G162500	-1.26574	5.03429	3.98431	0.0596561	0.2313	-2.40451
Sobic.006G159600	3.06778	3.59334	3.98242	0.0597118	0.231467	8.38481
Sobic.006G051900	-1.51084	5.73399	3.97961	0.0597941	0.231738	-2.84976
Sobic.005G011500	5.75601	1.8864	3.97911	0.0598089	0.231747	54.0422
Sobic.005G003300	0.795607	7.69376	3.97781	0.0598469	0.231846	1.73581
Sobic.007G123600	3.25121	4.04083	3.97727	0.0598628	0.231859	9.52163
Sobic.002G180600	-1.15565	4.83932	3.97383	0.059964	0.232203	-2.22785
Sobic.001G142300	-0.911594	5.90331	3.97326	0.0599809	0.232206	-1.88112
Sobic.004G230200	-2.08341	4.10054	3.97296	0.0599899	0.232206	-4.23808
Sobic.003G138500	-0.60755	8.17026	3.97131	0.0600385	0.232346	-1.52367
Sobic.010G017600	3.4698	3.09362	4.38122	0.0600978	0.232527	11.0793
Sobic.007G217700	3.40713	4.18318	3.96816	0.0601315	0.23259	10.6084
Sobic.003G291500	0.647381	7.7613	3.9679	0.0601391	0.23259	1.56632
Sobic.009G016800	-3.70261	4.24719	3.9673	0.060157	0.232611	-13.0196
Sobic.009G163600	2.10481	3.83324	3.96564	0.0602062	0.232753	4.30142
Sobic.008G143700	-2.49672	4.47303	3.96405	0.0602532	0.232839	-5.64399
Sobic.010G070400	2.50389	6.25494	3.96404	0.0602536	0.232839	5.67214
Sobic.006G000300	1.38008	4.59562	3.96164	0.0603246	0.233063	2.60283
Sobic.008G066000	2.07567	4.65784	3.96124	0.0603364	0.233063	4.21541
Sobic.004G353200	1.03132	6.88516	3.95951	0.0603877	0.233183	2.0439
Sobic.001G115300	-1.88252	5.58541	3.95904	0.0604017	0.233183	-3.68719
Sobic.001G073600	-0.871306	6.17138	3.95893	0.0604051	0.233183	-1.82932
Sobic.004G006100	-5.98276	1.98787	3.95632	0.0604827	0.233434	-63.2398
Sobic.003G320300	-6.02873	2.3541	3.95329	0.0605729	0.233702	-65.2874
Sobic.005G017100	-6.90807	0.745262	4.03646	0.0605869	0.233702	-120.098
Sobic.007G215500	7.24319	1.19614	4.16007	0.0605899	0.233702	151.501
Sobic.008G003800	2.0585	5.16434	3.95034	0.060661	0.233886	4.16552
Sobic.005G231300	-6.29299	0.821556	4.03382	0.0606628	0.233886	-78.4112
Sobic.009G107020	2.32798	4.16694	3.94916	0.0606963	0.233967	5.02101
Sobic.007G062800	1.07615	5.61092	3.94777	0.0607378	0.234078	2.1084
Sobic.005G129400	-6.6126	1.77328	3.94718	0.0607553	0.234097	-97.8565
Sobic.002G183300	5.6807	3.41437	3.94638	0.0607793	0.234098	51.2933
Sobic.001G181200	-5.72478	1.13738	4.02973	0.0607807	0.234098	-52.8846
Sobic.003G146000	6.98517	0.21732	4.14841	0.0609091	0.234544	126.691
Sobic.002G395600	-1.23226	6.04319	3.93939	0.060989	0.234792	-2.34935
Sobic.001G322400	6.15705	0.840562	4.34537	0.0609988	0.234792	71.3603
Sobic.002G243500	0.827265	9.53233	3.93717	0.0610557	0.234919	1.77432
Sobic.001G146100	-1.33759	5.1441	3.93712	0.0610571	0.234919	-2.52729
Sobic.002G198200	0.624227	7.37978	3.93244	0.0611983	0.235391	1.54138
Sobic.008G081600	2.98375	2.83985	3.9321	0.0612085	0.235391	7.91037
Sobic.009G066400	5.07571	3.41802	3.9318	0.0612176	0.235391	33.7242
Sobic.001G138600	3.11375	5.05226	3.93123	0.0612345	0.235401	8.65631
Sobic.002G212800	2.35033	5.67464	3.93087	0.0612455	0.235401	5.0994
Sobic.002G107532	2.2211	4.08903	3.92724	0.0613552	0.235774	4.6625
Sobic.002G228600	-4.00502	2.84716	3.92478	0.0614297	0.236011	-16.0558
Sobic.009G226800	5.94291	0.625675	4.00593	0.061472	0.236125	61.5168
Sobic.001G309000	-2.76593	5.9618	3.92124	0.0615371	0.236294	-6.80188
Sobic.006G127100	3.16895	5.57658	3.9211	0.0615414	0.236294	8.99394
Sobic.010G184000	-0.874029	6.80661	3.92058	0.0615572	0.236306	-1.83277
Sobic.009G115400	-5.94809	1.76115	4.0025	0.0615725	0.236316	-61.7381
Sobic.005G044000	3.87229	4.47169	3.91897	0.0616059	0.236395	14.6445
Sobic.009G058500	3.06788	3.49789	3.9174	0.0616536	0.236483	8.3854
Sobic.005G104300	1.23478	5.60541	3.91707	0.0616638	0.236483	2.35346
Sobic.002G220800	2.00259	4.02846	3.91697	0.0616669	0.236483	4.00718
Sobic.003G414800	-5.53296	2.97553	3.91518	0.0617214	0.236639	-46.3006
Sobic.010G270100	-4.86326	2.87005	3.91479	0.0617331	0.236639	-29.1062
Sobic.007G038250	-6.14368	0.783485	3.91266	0.061798	0.236809	-70.7021
Sobic.001G244700	3.77049	2.95726	3.9125	0.0618029	0.236809	13.6468
Sobic.002G155500	-0.713339	6.17233	3.91147	0.0618345	0.236881	-1.63959
Sobic.007G098500	0.789294	6.62407	3.90871	0.0619186	0.237071	1.72823
Sobic.007G140400	-6.5896	1.45691	3.90847	0.0619262	0.237071	-96.3093
Sobic.001G482100	1.27659	6.65749	3.90845	0.0619266	0.237071	2.42265
Sobic.002G402366	-1.91858	4.01848	3.90818	0.0619349	0.237071	-3.78051
Sobic.002G233700	-2.89862	4.33862	3.90722	0.0619644	0.237127	-7.4571
Sobic.009G163800	-0.945443	8.46791	3.90687	0.061975	0.237127	-1.92578
Sobic.002G230400	7.79785	0.0172644	4.30621	0.0620016	0.23718	222.529
Sobic.005G085000	-4.695	3.4518	3.90488	0.0620359	0.237262	-25.9021
Sobic.001G338700	-5.15334	0.172168	4.10604	0.0620858	0.237404	-35.5886
Sobic.008G013200	2.78997	4.13243	3.9015	0.0621397	0.237561	6.91614
Sobic.007G131900	1.11949	5.87164	3.90068	0.0621647	0.237608	2.1727
Sobic.002G191800	2.92728	4.73531	3.89838	0.0622356	0.23783	7.60674
Sobic.001G038200	-1.26646	6.46923	3.8945	0.0623549	0.238237	-2.4057
Sobic.006G230800	0.976025	7.48964	3.89307	0.0623991	0.238357	1.96704
Sobic.004G018400	0.750494	9.04947	3.89257	0.0624145	0.238367	1.68237
Sobic.009G062800	-4.14079	3.53623	4.09253	0.0624666	0.238509	-17.6401
Sobic.009G244100	-4.92181	0.410647	3.97162	0.0624848	0.238509	-30.3118
Sobic.009G097100	-5.06771	3.2301	3.88986	0.0624982	0.238509	-33.5376
Sobic.003G434800	-7.97471	0.560928	3.97101	0.0625029	0.238509	-251.552
Sobic.006G013900	-0.857205	6.11193	3.88646	0.0626031	0.238842	-1.81153
Sobic.008G132900	2.70893	4.62905	3.88364	0.0626906	0.239122	6.53838
Sobic.003G071500	-1.16815	6.87424	3.88327	0.0627023	0.239122	-2.24723
Sobic.002G180000	1.87443	4.47192	3.88129	0.0627635	0.239246	3.66656
Sobic.009G199200	-0.693731	7.4417	3.88104	0.0627713	0.239246	-1.61746
Sobic.005G101300	-2.6722	6.22088	3.88098	0.0627734	0.239246	-6.37399
Sobic.009G065100	1.53797	6.63997	3.8785	0.0628505	0.239491	2.90386
Sobic.003G194400	5.78789	1.22172	3.95846	0.0628785	0.239549	55.2495
Sobic.005G105500	-0.766148	6.66789	3.87637	0.0629165	0.239604	-1.70072
Sobic.003G160200	-3.76807	4.66868	3.87572	0.0629367	0.239604	-13.6239
Sobic.008G018700	-5.88061	0.627222	4.2702	0.0629418	0.239604	-58.9168
Sobic.001G490900	2.63761	4.80097	3.87532	0.0629492	0.239604	6.22299
Sobic.002G278600	-0.851691	6.68248	3.87491	0.062962	0.239604	-1.80462
Sobic.003G105200	5.39794	1.16844	4.0748	0.0629704	0.239604	42.1641
Sobic.003G061900	2.23634	8.58272	3.87292	0.0630242	0.23976	4.71201
Sobic.004G338000	-3.53577	3.90026	3.87215	0.0630482	0.239802	-11.5977
Sobic.001G378300	3.12635	5.13136	3.87038	0.0631035	0.239964	8.73222
Sobic.009G147000	3.5908	3.18998	3.86855	0.0631606	0.240051	12.0486
Sobic.007G053000	5.78712	1.01613	4.0681	0.063162	0.240051	55.2199
Sobic.010G208000	-4.09791	3.68265	3.86841	0.0631652	0.240051	-17.1235
Sobic.001G425400	-4.31431	4.2377	3.86778	0.0631847	0.24007	-19.8946
Sobic.003G068100	5.46559	1.13538	3.94749	0.0632088	0.24007	44.1883
Sobic.004G342100	-1.5089	5.18015	3.86686	0.0632134	0.24007	-2.84592
Sobic.001G153600	5.32912	0.720057	3.94706	0.0632218	0.24007	40.2
Sobic.002G145101	2.41864	4.32704	3.86452	0.0632867	0.240267	5.34667
Sobic.005G195000	2.8301	4.60953	3.86377	0.0633103	0.240308	7.11126
Sobic.004G102200	-3.84926	4.9901	3.85967	0.0634392	0.240748	-14.4126
Sobic.004G287000	-2.26829	4.62618	3.85781	0.0634975	0.240889	-4.81753
Sobic.009G187900	2.68235	4.08933	3.85766	0.0635023	0.240889	6.41899
Sobic.002G204100	1.22283	5.1432	3.85725	0.0635154	0.240889	2.33403
Sobic.006G178800	-3.74248	3.44251	3.8562	0.0635484	0.240965	-13.3844
Sobic.006G235500	1.20681	9.45199	3.85525	0.0635783	0.24103	2.30826
Sobic.005G165900	3.19848	5.6069	3.85333	0.0636388	0.24121	9.17993
Sobic.001G379300	-7.13724	3.19611	3.93236	0.0636679	0.241271	-140.774
Sobic.003G184699	0.894857	5.51663	3.84751	0.0638227	0.241809	1.85943
Sobic.010G268400	-3.84001	3.31898	3.84526	0.0638939	0.242001	-14.3205
Sobic.003G199700	6.10417	1.44498	3.84471	0.0639114	0.242001	68.7923
Sobic.001G417301	2.8095	3.19578	3.84431	0.063924	0.242001	7.01044
Sobic.002G168000	6.01162	1.54138	3.84426	0.0639256	0.242001	64.5177
Sobic.008G189100	-4.39927	3.69727	3.84313	0.0639615	0.242088	-21.1015
Sobic.005G076301	-8.10343	0.990447	4.03956	0.0639866	0.242134	-275.028
Sobic.005G124850	5.48145	-0.0991927	3.91955	0.0640592	0.242305	44.6767
Sobic.004G084600	-5.60316	3.52557	3.83991	0.0640637	0.242305	-48.6091
Sobic.002G107200	-8.35003	0.120744	4.2278	0.0640711	0.242305	-326.293
Sobic.003G001400	2.5791	4.55418	3.83797	0.0641254	0.242433	5.97568
Sobic.003G211100	1.15466	5.98199	3.8378	0.0641309	0.242433	2.22631
Sobic.002G085800	-3.86507	3.10634	3.83625	0.0641803	0.24257	-14.5714
Sobic.005G007800	2.02019	6.34921	3.83566	0.0641992	0.242593	4.05637
Sobic.001G457000	-0.760917	7.49305	3.83446	0.0642374	0.242688	-1.69457
Sobic.002G317400	1.33306	6.90441	3.83377	0.0642592	0.242694	2.51936
Sobic.005G083866	3.43684	2.06635	3.83359	0.0642652	0.242694	10.8291
Sobic.003G433900	-3.3276	4.14052	3.83248	0.0643006	0.242778	-10.0394
Sobic.004G260100	-1.14577	6.01536	3.8301	0.0643766	0.243016	-2.21264
Sobic.001G543700	-1.19181	5.61992	3.82896	0.0644131	0.243072	-2.2844
Sobic.010G094900	1.70143	6.05681	3.82882	0.0644176	0.243072	3.25224
Sobic.001G051200	-0.817928	7.0769	3.82662	0.0644879	0.243288	-1.76287
Sobic.001G007600	-1.06135	7.27768	3.82472	0.0645489	0.243469	-2.08688
Sobic.002G425800	2.26139	4.68617	3.8226	0.0646167	0.243675	4.79452
Sobic.004G175200	-1.38149	4.47083	3.82183	0.0646415	0.243681	-2.60538
Sobic.005G180700	-1.02399	6.23263	3.82174	0.0646446	0.243681	-2.03353
Sobic.004G296700	-1.09897	5.93905	3.8207	0.064678	0.243693	-2.14202
Sobic.001G092300	5.52565	2.24181	3.82067	0.064679	0.243693	46.0666
Sobic.006G192900	5.47893	1.28607	3.89921	0.0646869	0.243693	44.5987
Sobic.001G116700	-1.11336	5.7627	3.81896	0.0647337	0.24379	-2.1635
Sobic.003G029700	2.34335	5.40192	3.81881	0.0647388	0.24379	5.0748
Sobic.002G227100	-3.74537	3.62114	3.81799	0.0647651	0.243839	-13.4113
Sobic.009G102500	1.93923	5.77997	3.81525	0.0648535	0.244123	3.835
Sobic.009G136500	-6.22905	1.12808	4.00768	0.0649226	0.24427	-75.0119
Sobic.001G376700	-1.20871	5.64852	3.81253	0.064941	0.24427	-2.31131
Sobic.003G031800	4.67525	3.27053	3.81242	0.0649448	0.24427	25.55
Sobic.006G074600	-7.10772	1.90526	3.81241	0.0649451	0.24427	-137.923
Sobic.001G407200	-1.45239	5.22839	3.80878	0.0650625	0.244662	-2.73662
Sobic.001G208300	-2.67446	4.42784	3.8081	0.0650842	0.244694	-6.38399
Sobic.001G384900	-4.13007	2.82196	3.80625	0.0651443	0.244815	-17.5096
Sobic.002G325000	-2.23663	3.37744	3.80596	0.0651538	0.244815	-4.71295
Sobic.003G052300	-4.44731	3.31509	3.8057	0.0651623	0.244815	-21.8159
Sobic.003G325900	4.75524	1.91489	3.80549	0.065169	0.244815	27.0066
Sobic.002G078400	-0.605701	9.15503	3.80398	0.0652178	0.244949	-1.52172
Sobic.008G064700	-1.68763	5.16155	3.80343	0.0652357	0.244966	-3.22126
Sobic.001G435400	0.946568	6.60102	3.80248	0.0652667	0.244977	1.92728
Sobic.006G222800	5.61488	1.9746	3.80246	0.0652674	0.244977	49.0059
Sobic.009G148100	-1.39225	6.82359	3.80161	0.065295	0.244977	-2.62488
Sobic.002G173800	-1.52508	4.98388	3.80138	0.0653023	0.244977	-2.87802
Sobic.002G195700	0.967154	7.378	3.80131	0.0653045	0.244977	1.95498
Sobic.006G187200	2.15092	6.39223	3.79769	0.0654224	0.24537	4.44112
Sobic.005G060666	-3.13829	2.37722	3.79693	0.0654472	0.245414	-8.80481
Sobic.004G345400	1.45047	5.02317	3.79464	0.0655218	0.245607	2.73297
Sobic.009G063301	-0.870124	6.74138	3.7943	0.0655328	0.245607	-1.82782
Sobic.003G439700	-6.66806	1.45137	3.87197	0.0655384	0.245607	-101.692
Sobic.010G278300	3.19503	3.85581	3.79292	0.0655779	0.245706	9.15799
Sobic.001G333500	2.54515	5.36243	3.79202	0.0656073	0.245766	5.8367
Sobic.001G475600	-4.77805	2.41523	3.86879	0.0656388	0.245835	-27.437
Sobic.002G098500	-2.5239	4.62499	3.78787	0.065743	0.246176	-5.75134
Sobic.008G107000	-4.95636	3.84456	3.78712	0.0657676	0.246207	-31.0465
Sobic.004G327200	2.02665	5.34874	3.78681	0.0657779	0.246207	4.07459
Sobic.009G094450	-1.0882	5.1061	3.78563	0.0658167	0.246303	-2.12609
Sobic.001G471500	-1.88106	5.74988	3.78482	0.0658432	0.246352	-3.68346
Sobic.002G041666	2.58407	4.12363	3.78368	0.0658805	0.246442	5.99631
Sobic.007G168300	1.39524	4.67856	3.78194	0.0659378	0.246607	2.63032
Sobic.006G182100	-2.54362	3.71482	3.78059	0.0659822	0.246723	-5.83051
Sobic.003G016900	2.99765	3.73568	3.78019	0.0659953	0.246723	7.987
Sobic.003G346200	2.47623	5.04826	3.77614	0.0661288	0.247172	5.56442
Sobic.006G260200	2.61074	5.84233	3.77567	0.066144	0.24718	6.10816
Sobic.002G378401	-0.86006	6.67945	3.77148	0.0662824	0.247647	-1.81511
Sobic.003G153500	-2.49983	4.57109	3.76999	0.0663317	0.247743	-5.6562
Sobic.003G251200	3.6509	3.42204	3.7699	0.0663348	0.247743	12.5611
Sobic.002G072400	2.71936	4.46772	3.76896	0.066366	0.24781	6.58583
Sobic.005G063600	-3.21967	3.60119	3.7681	0.0663945	0.247837	-9.31575
Sobic.001G345900	-4.76388	2.32629	3.76793	0.0663999	0.247837	-27.1688
Sobic.006G217700	-0.860469	6.3769	3.76713	0.0664267	0.247887	-1.81563
Sobic.005G194800	0.999491	8.91875	3.76609	0.066461	0.247966	1.99929
Sobic.009G057700	2.28321	5.12526	3.7653	0.0664873	0.248014	4.86759
Sobic.003G431000	-3.81023	2.8446	3.84147	0.0665079	0.248041	-14.0279
Sobic.010G040500	-5.34254	-0.0234161	3.95295	0.0665677	0.248214	-40.5757
Sobic.008G124600	-3.32982	4.1472	3.7606	0.0666434	0.248447	-10.0548
Sobic.003G223800	-6.39846	1.38991	4.13122	0.0667371	0.248727	-84.3585
Sobic.005G118800	5.29314	2.0495	3.75754	0.0667454	0.248727	39.2099
Sobic.004G344500	-1.14372	5.06541	3.755	0.0668302	0.248993	-2.2095
Sobic.001G069500	4.28313	0.321517	4.18285	0.0668856	0.249096	19.4693
Sobic.010G172400	-1.1982	6.14308	3.75314	0.0668922	0.249096	-2.29453
Sobic.001G133466	1.05119	5.32197	3.75297	0.0668978	0.249096	2.07223
Sobic.001G042000	1.72719	5.51869	3.75248	0.0669142	0.249107	3.31083
Sobic.008G125200	2.37058	4.34446	3.74975	0.0670055	0.249397	5.1715
Sobic.001G540400	0.901731	5.94416	3.74934	0.0670193	0.249398	1.86831
Sobic.002G125300	7.5847	0.279629	4.11807	0.0671106	0.24964	191.965
Sobic.001G407700	1.79876	5.59448	3.7466	0.0671111	0.24964	3.47921
Sobic.002G179300	-1.00073	7.02716	3.74618	0.0671253	0.249643	-2.00101
Sobic.003G142900	-2.35282	3.53567	3.74405	0.0671968	0.249786	-5.10821
Sobic.001G261496	2.06155	3.88258	3.74383	0.0672041	0.249786	4.17434
Sobic.010G278200	1.05098	5.59483	3.74383	0.0672042	0.249786	2.07194
Sobic.006G269900	2.09533	4.93889	3.74244	0.0672507	0.249909	4.27323
Sobic.001G045600	0.95705	7.84995	3.74007	0.0673305	0.250156	1.94134
Sobic.010G173100	-0.542415	8.49464	3.73918	0.0673604	0.250169	-1.45641
Sobic.001G379500	6.23048	1.31174	3.81504	0.067361	0.250169	75.0865
Sobic.002G064400	-2.84256	4.37456	3.73608	0.0674649	0.250505	-7.17291
Sobic.006G108600	-1.05053	5.50414	3.73471	0.0675111	0.250627	-2.07129
Sobic.007G122200	3.4269	4.40482	3.73327	0.0675598	0.250733	10.7547
Sobic.009G034300	-2.2618	6.83934	3.7329	0.0675724	0.250733	-4.79591
Sobic.007G169200	2.44592	4.48183	3.73267	0.0675801	0.250733	5.44873
Sobic.002G384300	3.60315	5.21501	3.73141	0.0676229	0.250841	12.1522
Sobic.002G269700	-8.37715	0.531818	4.0996	0.0676395	0.250853	-332.486
Sobic.004G295500	3.07196	4.66467	3.72981	0.0676771	0.250935	8.40916
Sobic.003G341900	6.05744	0.89587	3.80501	0.0676885	0.250935	66.5995
Sobic.007G022500	-0.639813	7.52222	3.7275	0.0677551	0.251131	-1.55813
Sobic.008G083700	2.19005	4.02794	3.7258	0.0678129	0.251296	4.56322
Sobic.010G012300	-0.642726	6.99835	3.72539	0.0678267	0.251296	-1.56128
Sobic.003G363200	6.0642	2.028	4.09255	0.0678425	0.251305	66.9125
Sobic.003G159700	-3.20548	4.36398	3.72453	0.067856	0.251305	-9.22454
Sobic.010G078100	-2.42934	5.16632	3.72244	0.0679272	0.251519	-5.38648
Sobic.002G427300	-1.10358	5.85341	3.72162	0.0679551	0.251572	-2.14887
Sobic.006G055400	3.43726	3.86596	3.7194	0.0680307	0.251802	10.8322
Sobic.004G278300	4.57121	1.02639	3.71815	0.068073	0.251895	23.7724
Sobic.002G212000	0.69903	7.95094	3.71786	0.068083	0.251895	1.62341
Sobic.003G070400	-7.15698	1.32732	3.71641	0.0681325	0.252028	-142.714
Sobic.003G229000	6.11685	0.357595	3.79061	0.0681614	0.252085	69.3994
Sobic.001G144300	-2.41696	4.11691	3.71347	0.0682329	0.252299	-5.34043
Sobic.010G102366	2.76538	4.39815	3.70982	0.0683579	0.252711	6.79927
Sobic.010G051400	2.45598	4.82361	3.70934	0.0683743	0.252721	5.48686
Sobic.004G294400	-3.84414	3.99264	3.70717	0.0684486	0.252946	-14.3616
Sobic.001G079100	-1.7115	3.93277	3.69974	0.068704	0.253832	-3.275
Sobic.001G023900	-0.738108	6.63977	3.6994	0.0687158	0.253832	-1.66799
Sobic.007G166300	3.97119	4.35324	3.69874	0.0687387	0.253867	15.6837
Sobic.001G173400	-0.815121	6.08445	3.69691	0.0688017	0.254049	-1.75945
Sobic.003G328600	0.905852	6.16889	3.69651	0.0688157	0.25405	1.87365
Sobic.001G012500	-1.41764	9.06242	3.6953	0.0688575	0.254154	-2.67148
Sobic.002G228900	-4.60086	3.18006	3.68443	0.0692341	0.255493	-24.2659
Sobic.006G116200	-3.60887	3.06539	3.68343	0.0692687	0.25557	-12.2005
Sobic.003G132300	2.58461	4.60435	3.68229	0.0693085	0.255666	5.99852
Sobic.010G054000	-2.03524	5.96641	3.68005	0.0693865	0.255903	-4.09891
Sobic.006G281600	-3.02482	3.63534	3.67964	0.0694008	0.255905	-8.13883
Sobic.002G253000	5.43463	0.834205	3.86189	0.0694163	0.255912	43.2501
Sobic.008G109900	-1.45364	3.89717	3.67743	0.0694778	0.256044	-2.73898
Sobic.009G153800	-3.46377	4.40077	3.67738	0.0694797	0.256044	-11.0331
Sobic.002G186500	2.31531	4.30415	3.67689	0.0694969	0.256056	4.97713
Sobic.006G216100	1.95244	5.70566	3.67607	0.0695254	0.256062	3.87029
Sobic.006G088740	5.76495	0.959597	3.74971	0.0695259	0.256062	54.3779
Sobic.006G259600	2.61006	4.60322	3.67542	0.0695481	0.256093	6.10527
Sobic.002G312200	1.72857	5.98329	3.67482	0.0695692	0.25612	3.314
Sobic.001G115100	-2.29983	3.50869	3.67371	0.0696079	0.256129	-4.92399
Sobic.001G512000	2.77298	5.67082	3.67362	0.0696112	0.256129	6.83519
Sobic.006G045901	1.43873	4.41309	3.67333	0.0696213	0.256129	2.71082
Sobic.002G320800	1.69195	5.57741	3.67317	0.0696268	0.256129	3.23093
Sobic.003G201700	2.04481	4.39575	3.67266	0.0696448	0.256144	4.12619
Sobic.010G210700	4.52793	2.17543	3.67183	0.0696736	0.256144	23.0698
Sobic.001G236400	-5.06285	2.13961	3.6713	0.0696922	0.256144	-33.4249
Sobic.009G186600	-5.6445	4.01346	3.74463	0.0696977	0.256144	-50.0224
Sobic.003G250000	-4.2528	0.760038	3.67109	0.0696998	0.256144	-19.0643
Sobic.004G247600	-1.61728	6.20106	3.66915	0.0697678	0.256314	-3.06796
Sobic.003G380400	0.906843	6.67169	3.66898	0.0697736	0.256314	1.87494
Sobic.002G263000	4.48322	3.53303	3.66806	0.0698061	0.256383	22.3657
Sobic.010G258500	-0.785	6.57067	3.66762	0.0698216	0.256389	-1.72309
Sobic.002G250550	-1.0991	6.14274	3.66652	0.06986	0.25643	-2.14221
Sobic.001G136900	0.899233	5.78108	3.66651	0.0698604	0.25643	1.86507
Sobic.006G022000	-8.02355	0.00363251	4.02187	0.0699216	0.256589	-260.213
Sobic.008G041400	3.3664	3.55218	3.6645	0.0699312	0.256589	10.3131
Sobic.002G081500	-5.09332	0.825961	3.7366	0.0699702	0.256676	-34.1384
Sobic.001G060500	3.03535	3.78631	3.66304	0.0699825	0.256676	8.19846
Sobic.006G145200	-1.0366	5.6698	3.66233	0.0700072	0.256716	-2.05138
Sobic.004G020800	4.44674	2.31314	3.66133	0.0700428	0.256796	21.8074
Sobic.001G026800	-2.0218	5.18012	3.66045	0.0700736	0.256858	-4.06091
Sobic.003G088800	4.01394	3.4009	3.66	0.0700896	0.256866	16.1554
Sobic.010G224000	1.773	5.21481	3.65936	0.0701122	0.256887	3.41764
Sobic.001G261597	-0.908225	6.0785	3.65883	0.0701306	0.256887	-1.87674
Sobic.001G027800	-5.87444	0.793864	3.73171	0.0701367	0.256887	-58.6656
Sobic.002G010600	2.66296	4.68615	3.72904	0.070228	0.257125	6.33329
Sobic.001G108400	-5.23205	2.2055	3.65604	0.0702293	0.257125	-37.584
Sobic.009G069600	-5.82715	3.89939	3.6555	0.0702484	0.257144	-56.7735
Sobic.001G017800	2.32161	4.54447	3.65462	0.0702797	0.257168	4.99889
Sobic.009G221900	2.64473	10.9519	3.65454	0.0702825	0.257168	6.2538
Sobic.006G158200	-3.13154	4.54203	3.65193	0.0703747	0.257454	-8.76369
Sobic.005G185150	2.35601	4.50038	3.64853	0.0704953	0.257692	5.11952
Sobic.009G211900	-1.71505	5.3997	3.64831	0.070503	0.257692	-3.28307
Sobic.003G082900	4.92281	2.45728	3.72099	0.0705034	0.257692	30.3328
Sobic.001G322900	2.76551	3.80204	3.64798	0.0705149	0.257692	6.7999
Sobic.001G363300	5.10404	1.50475	3.64778	0.0705221	0.257692	34.3929
Sobic.009G129300	-2.09004	4.8796	3.6475	0.0705318	0.257692	-4.2576
Sobic.004G048000	1.19728	6.3535	3.64737	0.0705367	0.257692	2.29307
Sobic.006G066500	-2.29485	6.83237	3.64044	0.0707831	0.258542	-4.90705
Sobic.006G046200	-3.67942	4.85012	3.63617	0.0709356	0.259048	-12.8119
Sobic.003G375200	1.87415	5.55391	3.63559	0.0709565	0.259069	3.66584
Sobic.009G152100	3.24865	3.62727	3.63519	0.0709708	0.259069	9.50477
Sobic.007G142400	-3.36979	2.33218	3.63484	0.0709832	0.259069	-10.3373
Sobic.002G312400	-0.654748	7.65694	3.63404	0.071012	0.259123	-1.57434
Sobic.001G388400	-3.16469	4.48505	3.63281	0.0710558	0.259232	-8.96742
Sobic.002G387600	-1.2616	6.92845	3.63214	0.07108	0.25927	-2.39761
Sobic.007G179332	3.31662	2.79463	3.62955	0.0711728	0.259557	9.96327
Sobic.004G269100	-4.59248	3.88524	3.62885	0.071198	0.259598	-24.1255
Sobic.001G139900	-1.99814	5.79717	3.62772	0.0712386	0.259682	-3.99485
Sobic.001G104900	-5.1088	0.52787	3.80557	0.0712507	0.259682	-34.5066
Sobic.006G132600	-2.84827	3.62474	3.62705	0.0712627	0.259682	-7.20137
Sobic.007G211600	-1.60778	7.15935	3.6266	0.0712787	0.259689	-3.04783
Sobic.009G125800	-5.90787	0.866434	3.69691	0.0713354	0.259801	-60.0407
Sobic.002G228400	-1.82573	4.44856	3.62452	0.0713536	0.259801	-3.54486
Sobic.003G332401	0.574029	8.49558	3.62432	0.0713608	0.259801	1.48868
Sobic.007G025400	0.593281	8.39795	3.6242	0.0713652	0.259801	1.50867
Sobic.009G209200	0.857068	6.03369	3.62153	0.0714612	0.260048	1.81135
Sobic.004G161800	1.00382	7.26555	3.62153	0.0714612	0.260048	2.0053
Sobic.009G223400	-4.70821	2.87418	3.69065	0.0715533	0.260257	-26.1404
Sobic.001G307000	5.16895	2.70519	3.69057	0.0715564	0.260257	35.9756
Sobic.003G186400	5.9326	0.925694	3.61878	0.0715605	0.260257	61.079
Sobic.010G242200	-3.06402	3.85424	3.61376	0.0717421	0.260866	-8.36299
Sobic.008G179800	3.74646	3.83084	3.61321	0.071762	0.260888	13.4214
Sobic.009G155300	-2.72831	4.67769	3.61236	0.0717929	0.260928	-6.62679
Sobic.010G267650	4.45049	2.76421	3.61177	0.0718145	0.260928	21.8641
Sobic.007G147901	-1.19709	5.01782	3.61174	0.0718152	0.260928	-2.29277
Sobic.003G404200	-0.843019	8.10364	3.60965	0.0718911	0.261152	-1.7938
Sobic.003G067700	-3.17234	2.93514	3.60846	0.0719344	0.261152	-9.01508
Sobic.006G185000	6.12457	-0.108994	3.78452	0.0719511	0.261152	69.7718
Sobic.003G306600	-1.14388	6.74678	3.60795	0.0719531	0.261152	-2.20975
Sobic.006G135100	-2.71573	5.60594	3.60787	0.071956	0.261152	-6.56926
Sobic.004G258500	-7.5102	-0.538825	3.95498	0.0719612	0.261152	-182.303
Sobic.007G081500	-2.39742	4.28494	3.60636	0.0720108	0.261281	-5.26861
Sobic.003G339700	2.56556	4.80888	3.60442	0.0720815	0.261487	5.91986
Sobic.003G333200	5.34352	2.69968	3.60338	0.0721194	0.261553	40.6032
Sobic.006G196200	-4.27105	2.86975	3.60315	0.0721278	0.261553	-19.3069
Sobic.006G126500	0.720427	7.26776	3.60231	0.0721582	0.261611	1.64767
Sobic.010G095100	3.11686	6.20418	3.60194	0.072172	0.261611	8.67495
Sobic.003G427200	2.68628	4.27128	3.60119	0.0721991	0.261658	6.4365
Sobic.006G162000	-2.72692	7.30042	3.59691	0.0723557	0.262175	-6.62041
Sobic.003G136200	-4.17196	4.7789	3.59312	0.0724942	0.262626	-18.0253
Sobic.009G221600	-4.49339	2.72764	3.59224	0.0725265	0.262692	-22.524
Sobic.001G521200	-3.2516	3.76271	3.59153	0.0725525	0.262735	-9.5242
Sobic.001G282600	-2.70251	4.12796	3.58988	0.0726133	0.262903	-6.50931
Sobic.001G121200	1.64564	6.27304	3.58871	0.0726561	0.262992	3.12886
Sobic.009G033700	-1.30374	6.69872	3.58845	0.0726659	0.262992	-2.46867
Sobic.009G147700	-1.66518	4.93865	3.58797	0.0726834	0.263004	-3.17152
Sobic.005G009200	-0.944631	6.16603	3.58636	0.0727426	0.26312	-1.9247
Sobic.003G274300	1.28611	6.15545	3.58633	0.0727438	0.26312	2.43869
Sobic.003G316200	1.07231	6.1655	3.58549	0.0727747	0.26318	2.1028
Sobic.001G467500	-4.12956	3.93423	3.65561	0.072789	0.263181	-17.5034
Sobic.007G079700	-0.886897	6.58245	3.58299	0.072867	0.263412	-1.84919
Sobic.003G275000	-1.07609	5.5731	3.58246	0.0728865	0.263431	-2.10832
Sobic.010G110700	-6.93948	0.257155	3.75587	0.0729175	0.263456	-122.741
Sobic.010G065200	-4.54071	2.05688	3.58128	0.0729299	0.263456	-23.2751
Sobic.006G241200	4.52914	2.10413	3.65149	0.0729359	0.263456	23.089
Sobic.010G093500	3.86839	4.8848	3.58028	0.0729671	0.263493	14.605
Sobic.007G157900	-1.71704	5.89813	3.57981	0.0729843	0.263493	-3.2876
Sobic.001G177300	3.12088	3.30331	3.57934	0.0730016	0.263493	8.69921
Sobic.003G036400	1.71889	5.35906	3.57906	0.0730118	0.263493	3.29183
Sobic.001G393401	1.33145	5.64961	3.57892	0.073017	0.263493	2.51655
Sobic.003G246100	1.76797	6.75873	3.57853	0.0730315	0.263494	3.40574
Sobic.001G279601	-0.706307	5.89683	3.57796	0.0730526	0.263502	-1.63162
Sobic.007G226100	-0.68726	6.68828	3.57771	0.073062	0.263502	-1.61022
Sobic.009G000900	-4.66157	-0.358236	3.64725	0.0730873	0.26353	-25.3088
Sobic.004G035900	5.79058	0.797881	3.75057	0.073098	0.26353	55.3525
Sobic.005G139000	-4.50298	2.77706	3.57566	0.0731378	0.263607	-22.6742
Sobic.002G019600	2.53848	4.00922	3.57539	0.0731477	0.263607	5.80977
Sobic.008G004100	-3.53426	3.54189	3.57414	0.0731942	0.263723	-11.5856
Sobic.004G256500	1.79521	5.95094	3.5732	0.0732289	0.263797	3.47067
Sobic.007G134400	1.73962	5.85508	3.57262	0.0732503	0.263823	3.33947
Sobic.009G256100	5.27703	0.562495	3.64186	0.0732807	0.263881	38.7742
Sobic.005G054000	1.50643	5.39818	3.56762	0.0734362	0.264324	2.84106
Sobic.001G067850	2.64663	3.72381	3.56741	0.0734442	0.264324	6.26202
Sobic.001G064700	-5.68974	2.60308	3.63725	0.0734462	0.264324	-51.6158
Sobic.004G167500	1.61613	7.14591	3.56623	0.073488	0.264423	3.06552
Sobic.004G118400	-7.52814	1.12045	3.73713	0.0735582	0.264574	-184.585
Sobic.003G267800	1.40846	6.74096	3.56434	0.0735583	0.264574	2.65454
Sobic.001G277300	-5.82796	2.73573	3.56302	0.0736078	0.2647	-56.8055
Sobic.010G238800	-1.02473	8.82274	3.56176	0.0736547	0.264747	-2.03458
Sobic.006G002000	-0.717033	7.04948	3.5615	0.0736645	0.264747	-1.6438
Sobic.004G315600	3.51143	4.55787	3.56136	0.0736696	0.264747	11.4037
Sobic.009G056200	0.896803	6.83172	3.56115	0.0736776	0.264747	1.86194
Sobic.006G182700	-5.5534	0.807767	3.73312	0.0736958	0.264761	-46.9614
Sobic.003G213000	-6.31598	2.28826	3.55891	0.0737614	0.264945	-79.6711
Sobic.010G116300	-4.86838	2.00295	3.55843	0.0737792	0.264959	-29.2097
Sobic.010G008400	-5.06239	1.78133	3.62642	0.0738374	0.265088	-33.4143
Sobic.003G397700	4.64571	2.8754	3.55671	0.0738437	0.265088	25.0321
Sobic.002G300000	-4.41674	3.15206	3.62569	0.0738636	0.265108	-21.3585
Sobic.003G049600	1.39564	6.08061	3.55501	0.0739075	0.265214	2.63104
Sobic.003G369900	-1.20465	5.66132	3.55207	0.0740176	0.265525	-2.30482
Sobic.001G206200	-2.83328	6.37921	3.55182	0.074027	0.265525	-7.12692
Sobic.008G123300	4.50495	4.16943	3.55155	0.074037	0.265525	22.7051
Sobic.010G253300	2.79001	4.63991	3.54777	0.0741791	0.265941	6.91635
Sobic.001G285100	-4.20779	3.20738	3.54716	0.0742022	0.265941	-18.4786
Sobic.001G489300	2.0045	6.30202	3.54668	0.0742203	0.265941	4.01249
Sobic.004G186300	4.20546	3.89721	3.54654	0.0742257	0.265941	18.4488
Sobic.002G157100	-1.23942	5.7075	3.54646	0.0742287	0.265941	-2.36103
Sobic.004G169100	-4.3461	2.53955	3.61537	0.0742388	0.265941	-20.3379
Sobic.010G159000	2.4812	5.9093	3.54426	0.0743114	0.266086	5.58363
Sobic.001G335201	-1.30026	4.59531	3.54372	0.0743319	0.266086	-2.46273
Sobic.005G045800	-5.0353	4.13327	3.54357	0.0743378	0.266086	-32.7926
Sobic.006G016600	-2.68765	3.99358	3.54314	0.0743539	0.266086	-6.44262
Sobic.007G137600	-0.932838	6.87515	3.54308	0.0743562	0.266086	-1.90903
Sobic.010G250600	-2.18299	4.80813	3.54284	0.0743652	0.266086	-4.54095
Sobic.010G185600	0.877583	6.67007	3.53662	0.0746005	0.266877	1.83729
Sobic.001G233400	2.90546	5.24583	3.53464	0.0746755	0.267072	7.49258
Sobic.003G125701	-1.91044	7.15787	3.53442	0.0746837	0.267072	-3.75924
Sobic.010G150100	1.04673	6.66492	3.53274	0.0747477	0.26725	2.06584
Sobic.001G192400	2.05134	5.92751	3.53134	0.0748009	0.267286	4.14491
Sobic.001G061101	-1.56956	3.74254	3.53107	0.0748113	0.267286	-2.96814
Sobic.003G095700	-8.12421	0.889745	3.8653	0.0748115	0.267286	-279.016
Sobic.001G074200	2.24495	5.38844	3.59954	0.0748182	0.267286	4.7402
Sobic.009G084500	3.62487	3.93029	3.53058	0.0748296	0.267286	12.3365
Sobic.001G154300	-1.56606	5.13969	3.52915	0.0748842	0.267429	-2.96096
Sobic.009G157900	-0.782289	6.01235	3.52729	0.0749551	0.267621	-1.71986
Sobic.004G147200	2.36118	4.79681	3.5268	0.0749737	0.267621	5.13789
Sobic.002G421600	-2.23075	5.09576	3.52661	0.074981	0.267621	-4.69378
Sobic.007G111300	-1.12661	6.83788	3.52612	0.0749998	0.267637	-2.18345
Sobic.010G010900	-1.04339	6.56459	3.52179	0.0751649	0.26816	-2.06107
Sobic.009G241600	-5.35767	3.76238	3.52152	0.0751753	0.26816	-41.0033
Sobic.001G028900	3.99601	3.5793	3.52056	0.075212	0.268239	15.9558
Sobic.004G248700	1.37979	4.97083	3.51976	0.0752424	0.268269	2.6023
Sobic.001G543500	2.30641	5.55885	3.51959	0.0752491	0.268269	4.9465
Sobic.004G244600	-3.53898	4.9734	3.51898	0.0752725	0.268301	-11.6235
Sobic.001G017400	5.43646	1.53869	3.68613	0.0753355	0.268443	43.3051
Sobic.003G001500	4.41954	2.07746	3.51719	0.0753412	0.268443	21.4
Sobic.001G381900	-2.69038	3.38984	3.51452	0.0754434	0.268666	-6.45482
Sobic.010G094100	2.09094	4.10047	3.51448	0.0754451	0.268666	4.26025
Sobic.006G076000	-4.82753	4.36883	3.58253	0.0754472	0.268666	-28.3943
Sobic.009G221500	-4.36923	3.85687	3.51199	0.0755408	0.26886	-20.6667
Sobic.010G114900	1.93611	4.14828	3.51194	0.0755424	0.26886	3.82672
Sobic.005G151800	-3.43022	1.70423	3.51188	0.075545	0.26886	-10.7795
Sobic.004G287400	5.22645	1.55005	3.51082	0.0755855	0.268868	37.4385
Sobic.010G267000	3.11866	3.67466	3.51071	0.0755898	0.268868	8.6858
Sobic.001G446900	2.83301	4.5915	3.51069	0.0755906	0.268868	7.12561
Sobic.001G414650	3.37091	3.23235	3.57713	0.0756478	0.26902	10.3453
Sobic.005G087200	-3.82868	3.15353	3.50702	0.0757321	0.269268	-14.2085
Sobic.009G050300	-0.884363	7.71539	3.50383	0.0758553	0.269627	-1.84595
Sobic.002G252600	-0.763751	6.89166	3.50366	0.0758619	0.269627	-1.6979
Sobic.007G009100	-1.77016	4.08258	3.50326	0.0758771	0.269629	-3.41092
Sobic.002G429400	5.08453	1.86809	3.50225	0.0759161	0.269716	33.931
Sobic.006G057600	1.7875	4.87528	3.5013	0.0759531	0.269749	3.45217
Sobic.003G392000	-4.94633	1.48343	3.56892	0.0759545	0.269749	-30.8315
Sobic.003G291200	6.50007	1.66069	3.56596	0.0760653	0.270076	90.5141
Sobic.006G058500	4.38321	1.59446	3.49783	0.0760875	0.270076	20.8679
Sobic.003G322700	-1.05189	5.94953	3.49776	0.07609	0.270076	-2.07324
Sobic.002G352200	-0.759935	6.37692	3.49633	0.0761455	0.270176	-1.69341
Sobic.002G329500	3.41749	4.06588	3.49621	0.0761501	0.270176	10.6848
Sobic.001G434500	3.35077	3.88053	3.49568	0.076171	0.270176	10.2019
Sobic.002G308200	-4.21182	2.98968	3.49554	0.0761764	0.270176	-18.5304
Sobic.008G026400	5.33257	0.444695	3.56244	0.0761975	0.2702	40.296
Sobic.009G042600	5.40584	0.937968	3.4944	0.0762207	0.270201	42.3955
Sobic.006G045200	5.69637	0.669977	3.49424	0.0762269	0.270201	51.8534
Sobic.003G415600	-1.53507	4.72316	3.49281	0.0762825	0.270346	-2.89802
Sobic.002G373800	-0.702246	7.79115	3.48742	0.0764925	0.271039	-1.62704
Sobic.004G326900	1.06725	6.87694	3.48641	0.0765316	0.271126	2.09543
Sobic.001G221200	-2.49446	4.18117	3.48597	0.0765487	0.271135	-5.63516
Sobic.003G404500	1.13709	5.69375	3.48392	0.0766289	0.271324	2.19937
Sobic.007G059700	4.72986	0.619237	3.55094	0.0766313	0.271324	26.5356
Sobic.002G293400	-1.29993	4.81734	3.48135	0.0767294	0.27162	-2.46217
Sobic.005G060400	-2.61471	3.97568	3.48055	0.0767609	0.271661	-6.125
Sobic.007G021200	6.10619	1.77695	3.54694	0.0767828	0.271661	68.8885
Sobic.007G105000	3.72586	2.27848	3.47994	0.0767848	0.271661	13.2311
Sobic.001G519900	2.93829	4.28509	3.47841	0.0768448	0.271786	7.66504
Sobic.009G243400	-1.38401	5.23871	3.47829	0.0768495	0.271786	-2.60992
Sobic.009G082700	-7.49523	0.736486	3.54376	0.0769034	0.271876	-180.421
Sobic.005G173366	-4.01281	1.65562	3.4769	0.076904	0.271876	-16.1427
Sobic.004G331100	2.03725	5.2551	3.47641	0.0769233	0.271883	4.10462
Sobic.003G320800	5.78375	0.628547	3.64144	0.0769354	0.271883	55.091
Sobic.001G447800	3.32594	5.2784	3.47557	0.0769562	0.271905	10.0278
Sobic.007G142050	2.56771	3.94972	3.47514	0.0769731	0.271913	5.92869
Sobic.005G181000	-2.09223	5.07313	3.47291	0.0770609	0.272148	-4.26407
Sobic.010G123300	-3.12537	4.17083	3.47267	0.0770702	0.272148	-8.72631
Sobic.009G176700	-1.8427	4.39001	3.47233	0.0770835	0.272148	-3.58681
Sobic.002G358800	1.28385	5.74327	3.47131	0.0771239	0.272209	2.43487
Sobic.002G010100	-6.25585	1.15206	3.63608	0.0771301	0.272209	-76.4186
Sobic.004G252600	4.29849	1.66685	3.53667	0.0771732	0.27231	19.6777
Sobic.001G110900	3.5339	4.51095	3.46858	0.0772313	0.272444	11.5827
Sobic.001G110600	2.45118	4.95449	3.46796	0.077256	0.272444	5.46861
Sobic.001G029200	-0.631864	7.78256	3.46773	0.0772649	0.272444	-1.54957
Sobic.004G272950	5.09895	1.1525	3.4676	0.0772699	0.272444	34.2718
Sobic.001G141600	1.0393	6.29444	3.46396	0.077414	0.272901	2.05524
Sobic.001G314000	3.73367	4.26269	3.46293	0.0774545	0.272991	13.3029
Sobic.003G209000	-0.788503	6.49179	3.46073	0.0775418	0.273239	-1.72728
Sobic.004G344400	-5.41124	0.999775	3.52671	0.0775541	0.273239	-42.5545
Sobic.006G067600	1.80396	4.99248	3.45864	0.0776247	0.273436	3.49178
Sobic.001G139100	1.88973	4.71373	3.45786	0.0776555	0.273459	3.70565
Sobic.006G193200	-4.19078	2.54921	3.52393	0.0776608	0.273459	-18.2621
Sobic.001G021000	2.88324	4.35341	3.45713	0.0776847	0.273459	7.37807
Sobic.003G107800	-5.5442	2.31868	3.52317	0.0776901	0.273459	-46.6627
Sobic.003G158900	5.33724	1.73097	3.45643	0.0777124	0.273486	40.4269
Sobic.001G159300	3.27768	1.59546	3.45605	0.0777275	0.273487	9.69797
Sobic.001G069700	-2.87703	5.58824	3.4555	0.0777494	0.273513	-7.34636
Sobic.002G335200	4.16055	5.57015	3.45469	0.0777814	0.273548	17.8834
Sobic.006G043700	-0.980264	5.9381	3.45451	0.0777888	0.273548	-1.97283
Sobic.006G152600	-2.0268	4.9144	3.45288	0.0778535	0.273691	-4.07501
Sobic.009G252500	4.46804	3.54177	3.45274	0.0778591	0.273691	22.1317
Sobic.001G166100	4.75666	-0.00587229	3.61423	0.0779293	0.273771	27.0331
Sobic.009G042900	-0.832642	5.6022	3.45076	0.077938	0.273771	-1.78094
Sobic.001G026000	-1.83228	4.26442	3.45056	0.0779461	0.273771	-3.56098
Sobic.004G194000	-3.26103	4.38729	3.45039	0.077953	0.273771	-9.58668
Sobic.006G081500	4.49999	2.26833	3.45033	0.0779553	0.273771	22.6272
Sobic.002G188400	-0.664135	6.55942	3.44939	0.0779927	0.273851	-1.58462
Sobic.003G402300	-2.62114	4.33806	3.44817	0.0780416	0.27397	-6.15236
Sobic.001G289600	1.53188	6.04007	3.44695	0.0780902	0.274089	2.89162
Sobic.008G088300	2.57284	4.941	3.44652	0.0781072	0.274097	5.94978
Sobic.002G271000	2.99778	4.67002	3.44374	0.0782185	0.274436	7.9877
Sobic.002G026300	0.583139	8.28151	3.44274	0.0782588	0.274526	1.4981
Sobic.008G046000	-5.54834	1.95119	3.50694	0.0783168	0.274678	-46.797
Sobic.004G161501	-1.31138	7.09761	3.44024	0.0783589	0.274773	-2.48179
Sobic.002G134200	4.021	3.66035	3.43971	0.07838	0.274795	16.2346
Sobic.001G199700	-4.6926	1.53016	3.43659	0.0785056	0.275184	-25.8591
Sobic.003G410100	-2.41544	6.78274	3.43606	0.0785266	0.275206	-5.33483
Sobic.002G116000	3.28226	3.58565	3.43233	0.0786769	0.27568	9.72877
Sobic.001G196000	-3.11479	4.83103	3.43021	0.0787625	0.275928	-8.66257
Sobic.002G422500	-2.14059	4.61118	3.42964	0.0787855	0.275957	-4.40942
Sobic.007G027301	-3.72768	3.65199	3.42922	0.0788025	0.275965	-13.2478
Sobic.002G332200	-0.985691	5.21253	3.4273	0.0788801	0.276184	-1.98026
Sobic.004G113100	3.12087	4.13556	3.4266	0.0789083	0.276231	8.69909
Sobic.002G349100	-1.1208	6.18995	3.42438	0.0789981	0.276493	-2.17467
Sobic.003G219400	2.10509	4.61626	3.42325	0.0790439	0.276602	4.30226
Sobic.002G415600	3.61748	4.96072	3.48593	0.0791374	0.276877	12.2736
Sobic.006G267600	2.0261	5.82034	3.41965	0.0791901	0.276973	4.07301
Sobic.001G008400	-5.93385	1.02338	3.58019	0.0791946	0.276973	-61.1319
Sobic.009G151100	-4.95646	3.24112	3.41573	0.0793494	0.277445	-31.0488
Sobic.003G283750	5.71517	1.39888	3.48028	0.0793594	0.277445	52.5337
Sobic.008G128800	4.82769	2.13222	3.41291	0.0794643	0.277759	28.3975
Sobic.006G265300	2.70392	3.99231	3.41132	0.0795289	0.277878	6.5157
Sobic.004G272300	-0.921967	6.09259	3.41124	0.0795322	0.277878	-1.8947
Sobic.007G123100	6.03529	-0.301823	3.57093	0.079543	0.277878	65.5848
Sobic.003G162000	2.12409	4.21573	3.40959	0.0795997	0.277972	4.35927
Sobic.010G073200	0.670714	7.21857	3.40947	0.0796048	0.277972	1.59186
Sobic.004G156500	2.1691	4.99679	3.40922	0.079615	0.277972	4.49743
Sobic.001G421300	-1.01599	6.7673	3.40871	0.0796358	0.277993	-2.02229
Sobic.001G048900	-3.89989	3.06467	3.47226	0.0796766	0.278083	-14.9274
Sobic.004G251200	2.17517	6.04884	3.407	0.0797058	0.278133	4.5164
Sobic.006G262100	1.10633	5.96556	3.40633	0.0797331	0.278176	2.15297
Sobic.003G075500	-3.8866	3.63943	3.40478	0.0797965	0.27828	-14.7905
Sobic.002G428600	3.01136	3.97007	3.40449	0.0798082	0.27828	8.06327
Sobic.003G360900	5.42358	0.122787	3.56375	0.0798144	0.27828	42.9201
Sobic.005G024400	5.54082	0.393078	3.4684	0.0798294	0.27828	46.5537
Sobic.007G016800	5.7185	0.233588	3.56314	0.0798377	0.27828	52.655
Sobic.002G015800	-7.33109	0.364365	3.56186	0.0798862	0.278397	-161.019
Sobic.001G253200	1.43975	4.41632	3.40107	0.0799488	0.278563	2.71274
Sobic.001G217000	0.792219	8.28097	3.40011	0.079988	0.278647	1.73174
Sobic.009G000500	0.832476	7.46989	3.39919	0.0800259	0.278727	1.78074
Sobic.010G083100	-4.84139	0.676449	3.39771	0.0800868	0.278887	-28.6684
Sobic.003G037900	1.10878	6.31651	3.39693	0.0801188	0.278946	2.15663
Sobic.010G125100	-1.97734	4.70872	3.39593	0.0801601	0.279038	-3.93766
Sobic.001G009200	2.80605	3.35504	3.39494	0.0802008	0.279103	6.99367
Sobic.005G005500	-0.740433	7.33615	3.39475	0.0802089	0.279103	-1.67068
Sobic.001G523300	1.15452	7.87463	3.39134	0.0803492	0.279539	2.2261
Sobic.002G218500	-0.958769	7.54015	3.38882	0.0804537	0.27985	-1.94365
Sobic.007G090463	1.40409	7.42184	3.38766	0.0805016	0.279964	2.6465
Sobic.009G229200	1.67883	5.41277	3.38602	0.0805693	0.280101	3.20168
Sobic.003G298200	-2.17672	3.90506	3.38571	0.0805823	0.280101	-4.52125
Sobic.003G267150	6.24467	0.321161	3.5435	0.0805859	0.280101	75.8286
Sobic.005G222100	1.4692	4.56741	3.38451	0.0806318	0.280208	2.76869
Sobic.004G267900	5.43687	1.4743	3.44579	0.0807327	0.280472	43.3172
Sobic.006G102900	-2.47984	4.14013	3.38195	0.0807382	0.280472	-5.57836
Sobic.006G159300	0.59945	10.1984	3.38151	0.0807566	0.280484	1.51514
Sobic.007G124200	2.80993	6.23282	3.38104	0.080776	0.280499	7.01252
Sobic.002G336000	1.45313	4.72715	3.37999	0.0808197	0.28056	2.73802
Sobic.003G375000	1.971	4.81943	3.37989	0.0808237	0.28056	3.9204
Sobic.002G299900	-2.98375	3.9535	3.37633	0.0809723	0.280945	-7.91041
Sobic.003G108800	1.8587	4.84605	3.3762	0.0809776	0.280945	3.6268
Sobic.001G279400	-5.39682	1.24721	3.37572	0.0809976	0.280945	-42.1312
Sobic.002G174300	1.25978	7.57866	3.37526	0.0810166	0.280945	2.3946
Sobic.001G326900	5.78577	1.71656	3.43871	0.0810181	0.280945	55.1684
Sobic.003G349900	-4.81988	1.30288	3.37505	0.0810254	0.280945	-28.2442
Sobic.001G473300	1.80052	5.30381	3.37444	0.081051	0.28097	3.48346
Sobic.004G196400	-0.890244	7.2425	3.37366	0.0810833	0.28097	-1.85349
Sobic.006G244700	-1.12312	4.99247	3.37358	0.0810866	0.28097	-2.17818
Sobic.006G091400	-5.11265	0.190194	3.52995	0.0811072	0.28097	-34.5989
Sobic.002G198600	-4.53351	3.50039	3.37289	0.0811154	0.28097	-23.1591
Sobic.001G431000	-1.14052	5.86649	3.37271	0.0811231	0.28097	-2.2046
Sobic.004G305800	-0.942919	5.90529	3.37108	0.081191	0.281123	-1.92241
Sobic.001G161900	4.23361	2.42961	3.37093	0.0811975	0.281123	18.8124
Sobic.003G427100	1.9538	4.94413	3.36943	0.0812604	0.281252	3.87395
Sobic.003G350800	1.78071	4.96587	3.36908	0.081275	0.281252	3.43594
Sobic.004G000300	-4.87923	4.77337	3.36877	0.0812879	0.281252	-29.4303
Sobic.002G321300	4.32494	3.5324	3.36841	0.081303	0.281252	20.0417
Sobic.001G123201	1.65364	5.25311	3.36823	0.0813104	0.281252	3.14626
Sobic.010G104100	1.85013	4.38961	3.36564	0.0814191	0.281576	3.60532
Sobic.001G499500	-1.43455	4.84891	3.36251	0.0815503	0.281872	-2.70298
Sobic.004G307800	-3.6765	3.63176	3.36245	0.081553	0.281872	-12.786
Sobic.002G188350	-2.00934	4.88984	3.36225	0.0815613	0.281872	-4.02598
Sobic.004G065900	3.29302	7.19258	3.36215	0.0815655	0.281872	9.80163
Sobic.010G173300	5.42522	1.21835	3.36166	0.0815862	0.281879	42.9688
Sobic.008G051200	-1.57972	4.49901	3.36138	0.0815979	0.281879	-2.98912
Sobic.002G315800	-0.703345	8.46645	3.35983	0.081663	0.282052	-1.62828
Sobic.004G285200	-3.11729	3.27993	3.35932	0.0816847	0.282075	-8.67758
Sobic.003G041200	-2.86741	3.76047	3.35797	0.0817412	0.282158	-7.29755
Sobic.010G006350	-3.0721	2.5778	3.4206	0.0817531	0.282158	-8.40999
Sobic.002G164600	-4.95507	5.56554	3.42015	0.0817715	0.282158	-31.0187
Sobic.006G056000	0.898237	6.33593	3.3572	0.081774	0.282158	1.86379
Sobic.003G003600	0.978478	5.98188	3.35695	0.0817846	0.282158	1.97039
Sobic.003G323500	-0.978051	6.97043	3.35621	0.0818156	0.282212	-1.9698
Sobic.006G260800	-1.17404	5.57921	3.35457	0.0818847	0.28236	-2.25642
Sobic.001G252500	-1.14935	5.19679	3.35448	0.0818888	0.28236	-2.21814
Sobic.001G261501	1.23422	6.23009	3.35368	0.0819225	0.282424	2.35255
Sobic.003G043400	-0.883746	5.39105	3.35194	0.081996	0.282625	-1.84516
Sobic.004G068200	-0.839641	5.60224	3.35079	0.0820444	0.282739	-1.7896
Sobic.003G356100	4.63068	1.24914	3.34956	0.0820966	0.282867	24.7727
Sobic.001G058400	-7.55897	0.515811	3.50402	0.0821159	0.282881	-188.572
Sobic.001G034700	-0.546002	10.5265	3.34859	0.0821376	0.282903	-1.46003
Sobic.002G007100	-0.629886	9.53549	3.34802	0.082162	0.282935	-1.54744
Sobic.005G078200	-5.63632	1.94776	3.34402	0.0823315	0.283407	-49.7396
Sobic.001G271500	-6.39224	0.665233	3.40638	0.082336	0.283407	-83.9953
Sobic.002G294800	1.42103	6.02864	3.34371	0.0823449	0.283407	2.67777
Sobic.009G086900	1.93491	6.11159	3.34097	0.0824612	0.283755	3.82355
Sobic.001G537900	-2.78707	3.33699	3.33811	0.0825831	0.284122	-6.90225
Sobic.003G019000	2.35053	3.8788	3.33502	0.082715	0.284523	5.1001
Sobic.002G294700	2.24633	5.65404	3.33437	0.082743	0.284567	4.74473
Sobic.001G187200	-0.9762	4.82962	3.3294	0.0829554	0.285244	-1.96728
Sobic.010G230000	-4.30096	1.11038	3.62991	0.0829791	0.285273	-19.7115
Sobic.006G255100	-0.704766	7.02903	3.32844	0.0829966	0.285281	-1.62988
Sobic.005G138500	5.42632	0.27287	3.47999	0.0830642	0.28546	43.0016
Sobic.009G100000	4.97361	1.61396	3.47894	0.0831057	0.285526	31.42
Sobic.001G046200	1.33346	5.26102	3.32571	0.0831141	0.285526	2.52007
Sobic.006G175600	-4.6641	1.91164	3.3858	0.0831884	0.285729	-25.3533
Sobic.006G158266	-1.52216	5.00433	3.38524	0.0832115	0.285755	-2.8722
Sobic.009G232200	-1.38451	10.4947	3.32088	0.0833217	0.286054	-2.61084
Sobic.003G194100	1.12611	5.37388	3.3207	0.0833292	0.286054	2.1827
Sobic.007G169000	-1.54535	3.65832	3.31849	0.0834248	0.286302	-2.91876
Sobic.001G447400	1.76193	4.84685	3.31832	0.0834322	0.286302	3.39151
Sobic.009G234800	-0.785329	9.90437	3.31701	0.0834885	0.286442	-1.72349
Sobic.008G102800	-5.38364	1.55519	3.31658	0.0835072	0.286453	-41.7482
Sobic.004G159100	-3.7664	4.41656	3.31169	0.0837185	0.287079	-13.6081
Sobic.001G228200	0.972966	6.04114	3.31165	0.0837203	0.287079	1.96287
Sobic.002G113200	-4.12783	2.66292	3.3103	0.0837788	0.287226	-17.4824
Sobic.004G334800	-1.0524	5.15405	3.30995	0.0837942	0.287226	-2.07398
Sobic.001G400000	-2.4062	5.91269	3.30893	0.0838383	0.287324	-5.30075
Sobic.002G136400	-1.06095	5.48031	3.30852	0.0838562	0.287333	-2.0863
Sobic.003G198300	2.15406	4.1749	3.30772	0.083891	0.287399	4.45078
Sobic.003G293900	-2.24897	5.41885	3.30715	0.0839157	0.287431	-4.75344
Sobic.002G428200	-0.621758	7.37147	3.30557	0.0839843	0.287613	-1.53875
Sobic.002G339500	-2.03673	4.54392	3.30445	0.084033	0.287708	-4.10313
Sobic.008G001000	2.21681	5.19885	3.30422	0.084043	0.287708	4.64865
Sobic.001G220250	-5.23812	2.32973	3.30255	0.0841156	0.287903	-37.7425
Sobic.003G013000	-3.8214	2.99709	3.30173	0.0841514	0.287966	-14.137
Sobic.002G014400	1.14555	6.02005	3.30129	0.0841705	0.287966	2.21231
Sobic.002G199650	-3.18106	1.37387	3.30106	0.0841805	0.287966	-9.06971
Sobic.003G328200	-4.61695	3.20288	3.35738	0.0843823	0.288507	-24.5381
Sobic.003G204100	-4.52175	3.49009	3.29639	0.0843845	0.288507	-22.9712
Sobic.008G144401	3.74228	1.86209	3.44689	0.0843919	0.288507	13.3826
Sobic.007G134600	2.11561	6.6776	3.29603	0.0844004	0.288507	4.33372
Sobic.004G179200	4.62721	2.83075	3.29342	0.0845143	0.28879	24.7133
Sobic.001G034900	-3.22319	3.2443	3.29342	0.0845144	0.28879	-9.3385
Sobic.004G297600	1.71328	4.9643	3.29253	0.0845535	0.28887	3.27906
Sobic.007G140600	-1.91102	5.72566	3.29157	0.0845956	0.288961	-3.76074
Sobic.006G134200	4.18731	2.91645	3.35149	0.0846322	0.289005	18.2182
Sobic.004G353300	-1.7243	5.0056	3.29057	0.0846395	0.289005	-3.3042
Sobic.004G140300	0.928363	6.58032	3.28909	0.0847042	0.289173	1.90312
Sobic.001G469600	-1.19147	9.02389	3.28811	0.0847473	0.289267	-2.28385
Sobic.005G205000	-3.75268	3.11224	3.2868	0.0848052	0.289411	-13.4794
Sobic.007G060700	-0.761389	6.90952	3.28605	0.084838	0.28947	-1.69512
Sobic.006G271900	5.85751	1.43764	3.28498	0.0848849	0.289519	57.9812
Sobic.003G259200	5.43287	1.39592	3.3453	0.0848959	0.289519	43.1975
Sobic.005G230800	-6.11717	0.189736	3.43441	0.0848991	0.289519	-69.4149
Sobic.002G238500	-1.71512	5.67265	3.28361	0.0849455	0.289624	-3.28323
Sobic.007G005400	1.42182	4.7591	3.28307	0.0849691	0.289652	2.67923
Sobic.005G055150	0.859462	5.71397	3.28112	0.0850553	0.28986	1.81436
Sobic.003G028900	-4.6032	3.67258	3.28088	0.0850659	0.28986	-24.3053
Sobic.009G122325	2.41005	2.01466	3.28049	0.0850829	0.28986	5.31493
Sobic.004G352900	-0.922508	5.54499	3.28028	0.0850924	0.28986	-1.89541
Sobic.004G234100	-1.70974	5.15202	3.27967	0.0851191	0.289897	-3.27103
Sobic.001G267500	5.77978	-0.207375	3.33839	0.0851911	0.29004	54.9398
Sobic.001G535800	1.26182	6.07364	3.27802	0.085192	0.29004	2.39799
Sobic.004G163500	2.10645	3.97966	3.27742	0.0852185	0.290077	4.30632
Sobic.007G075400	1.93027	5.65463	3.27643	0.0852626	0.290174	3.81125
Sobic.003G285000	-1.14903	5.17705	3.27398	0.085371	0.29049	-2.21765
Sobic.005G072200	-2.23872	3.88681	3.27275	0.0854255	0.290622	-4.71979
Sobic.009G013900	-0.685608	7.46908	3.27134	0.0854879	0.290781	-1.60838
Sobic.009G023600	-4.16316	3.00789	3.26661	0.0856981	0.291443	-17.9157
Sobic.001G007700	-1.39842	4.59437	3.2662	0.0857167	0.291453	-2.63612
Sobic.010G181500	-3.05185	5.23266	3.26561	0.0857428	0.291488	-8.29274
Sobic.001G240300	-3.6345	3.86741	3.26398	0.0858156	0.291682	-12.4192
Sobic.009G154700	-4.07003	2.51598	3.26303	0.0858578	0.291747	-16.7958
Sobic.001G248600	4.45306	3.35719	3.32271	0.0858662	0.291747	21.9031
Sobic.006G188400	-2.41913	3.73661	3.2621	0.0858995	0.291807	-5.34849
Sobic.006G130400	-5.9144	1.94623	3.3172	0.0861049	0.292452	-60.3131
Sobic.004G222100	4.44132	3.02904	3.25589	0.0861768	0.292642	21.7255
Sobic.003G291100	-4.03693	0.840289	3.25468	0.0862311	0.292738	-16.4148
Sobic.008G100400	5.19635	1.02791	3.25457	0.0862364	0.292738	36.6654
Sobic.010G064700	3.29151	4.30803	3.25152	0.0863731	0.293144	9.79136
Sobic.003G297300	3.30358	2.95635	3.2512	0.0863874	0.293144	9.87363
Sobic.010G224100	4.73674	3.36331	3.39519	0.086517	0.29353	26.6624
Sobic.005G059500	-1.25567	4.76576	3.24764	0.0865475	0.29358	-2.38778
Sobic.003G365600	4.00191	4.04254	3.24663	0.086593	0.29368	16.0213
Sobic.001G305600	-1.07838	5.56776	3.24563	0.086638	0.293779	-2.11166
Sobic.009G084800	-1.09109	4.64435	3.24497	0.0866682	0.293828	-2.13035
Sobic.002G282500	-2.21537	5.01053	3.24452	0.086688	0.293842	-4.644
Sobic.008G012300	3.98238	3.19927	3.24337	0.0867403	0.293965	15.8058
Sobic.004G119100	1.65759	4.79853	3.24283	0.0867644	0.293994	3.15488
Sobic.010G151200	5.47482	0.341271	3.29876	0.0869094	0.294431	44.4718
Sobic.001G034500	1.34331	6.31717	3.23816	0.0869757	0.294602	2.53733
Sobic.003G084700	1.62637	5.94331	3.23684	0.0870356	0.294708	3.08736
Sobic.001G017600	1.83612	5.05304	3.23647	0.0870522	0.294708	3.57049
Sobic.003G310500	-4.11608	2.19895	3.23642	0.0870545	0.294708	-17.3406
Sobic.006G203600	-1.08483	4.78775	3.23213	0.0872493	0.295252	-2.12113
Sobic.009G042700	1.89827	6.19719	3.2319	0.0872598	0.295252	3.72765
Sobic.006G162400	-1.38364	5.07997	3.23183	0.0872627	0.295252	-2.60927
Sobic.004G250800	5.784	0.651425	3.37683	0.0872871	0.29528	55.1008
Sobic.010G276600	-4.24839	3.33548	3.23076	0.0873115	0.295309	-19.0061
Sobic.003G275900	-2.99172	4.17303	3.22675	0.0874944	0.295874	-7.95424
Sobic.006G214400	2.21211	3.9666	3.22606	0.0875257	0.295901	4.63352
Sobic.004G351200	5.9169	0.877073	3.22587	0.0875342	0.295901	60.4177
Sobic.002G094800	2.38042	5.68301	3.22459	0.0875929	0.296028	5.20687
Sobic.010G061800	-1.02386	6.48965	3.22377	0.0876301	0.296028	-2.03335
Sobic.009G199401	1.35386	4.46846	3.22368	0.0876345	0.296028	2.55595
Sobic.007G031100	-1.79413	4.80247	3.22366	0.0876354	0.296028	-3.46806
Sobic.009G047200	0.693516	6.86189	3.22016	0.0877956	0.296515	1.61722
Sobic.002G309800	0.73847	6.77944	3.2191	0.0878439	0.296604	1.66841
Sobic.002G294200	-0.830379	7.11628	3.21889	0.0878536	0.296604	-1.77815
Sobic.010G060400	1.92243	4.69886	3.21757	0.0879139	0.296752	3.7906
Sobic.005G031400	5.31014	0.328094	3.27566	0.0879293	0.296752	39.6746
Sobic.007G198800	-6.34875	1.29512	3.27332	0.0880335	0.297049	-81.501
Sobic.002G347500	-4.24131	4.17928	3.21245	0.088149	0.297385	-18.913
Sobic.002G374600	-3.46444	3.7645	3.21194	0.0881726	0.2974	-11.0383
Sobic.007G025500	-3.17348	5.12045	3.26991	0.0881853	0.2974	-9.02218
Sobic.006G086600	2.80828	4.41467	3.21022	0.088252	0.297511	7.00449
Sobic.009G211000	5.33257	3.73773	3.26829	0.0882578	0.297511	40.2963
Sobic.010G235800	3.32768	3.28982	3.2099	0.0882664	0.297511	10.0399
Sobic.010G042100	-0.563687	9.34411	3.20671	0.0884135	0.297953	-1.47804
Sobic.009G190700	5.41778	2.53066	3.20311	0.08858	0.29846	42.748
Sobic.004G109700	4.97439	1.0373	3.25921	0.0886644	0.29868	31.437
Sobic.010G263900	1.46527	4.42341	3.20101	0.0886773	0.29868	2.76114
Sobic.003G395800	-4.1752	0.544009	3.20058	0.0886971	0.298692	-18.0659
Sobic.006G195400	-5.00689	2.51616	3.20002	0.088723	0.298726	-32.1532
Sobic.004G076000	-4.83323	0.196129	3.25644	0.0887891	0.298894	-28.5067
Sobic.005G225400	3.15169	2.95413	3.19785	0.0888239	0.298949	8.88698
Sobic.004G218600	-1.06034	6.86799	3.19755	0.0888375	0.298949	-2.08543
Sobic.007G039828	4.90741	0.679895	3.47629	0.0889054	0.299078	30.0108
Sobic.001G080000	-1.63274	4.18312	3.19604	0.088908	0.299078	-3.10102
Sobic.006G119700	-1.249	5.31179	3.19242	0.0890763	0.299589	-2.37677
Sobic.003G376800	4.14985	2.49604	3.18958	0.0892084	0.29998	17.7513
Sobic.009G167700	-1.32219	5.57234	3.1875	0.0893057	0.300253	-2.50045
Sobic.006G144500	-5.51191	2.06205	3.24393	0.0893537	0.30036	-45.6301
Sobic.003G247500	1.73493	5.07903	3.18323	0.0895054	0.300815	3.32864
Sobic.010G232000	-3.78745	4.68649	3.1828	0.0895255	0.300828	-13.8081
Sobic.004G296800	-0.814243	5.96909	3.17882	0.0897121	0.301367	-1.75837
Sobic.003G324700	-2.28084	4.94081	3.17839	0.0897325	0.301367	-4.85962
Sobic.001G148500	-1.09511	5.83089	3.17835	0.0897344	0.301367	-2.13629
Sobic.002G311601	-2.11842	5.2798	3.17799	0.0897513	0.301369	-4.34218
Sobic.007G058100	2.85889	3.86223	3.17751	0.0897736	0.30139	7.25457
Sobic.007G023600	-3.65172	3.61094	3.17684	0.0898054	0.301404	-12.5684
Sobic.006G087100	1.73347	4.74411	3.17673	0.0898102	0.301404	3.32528
Sobic.001G221800	1.13953	6.12116	3.17595	0.089847	0.301449	2.20309
Sobic.008G016200	-3.57757	4.40864	3.17576	0.0898561	0.301449	-11.9387
Sobic.002G113900	0.942917	5.57842	3.17525	0.0898799	0.301474	1.92241
Sobic.003G264500	4.08199	3.03021	3.17328	0.0899726	0.301657	16.9356
Sobic.004G027400	3.79679	1.7008	3.17267	0.0900014	0.301657	13.8978
Sobic.005G002400	1.80481	5.1112	3.17248	0.0900104	0.301657	3.49383
Sobic.002G300600	-1.95111	4.79378	3.17231	0.0900185	0.301657	-3.86671
Sobic.001G178000	3.75505	3.16509	3.17205	0.0900308	0.301657	13.5015
Sobic.002G132300	-1.24151	4.34264	3.17203	0.0900315	0.301657	-2.36446
Sobic.005G087800	4.30207	1.41963	3.30945	0.0901849	0.302116	19.7266
Sobic.004G097800	-5.38501	0.845516	3.16758	0.0902419	0.302203	-41.7878
Sobic.002G299600	1.62042	5.41223	3.16755	0.0902432	0.302203	3.07464
Sobic.010G085800	2.72898	7.92714	3.1669	0.0902736	0.302233	6.62987
Sobic.004G181600	0.90646	6.53162	3.16667	0.0902846	0.302233	1.87444
Sobic.008G002300	1.6083	5.26409	3.16444	0.0903905	0.302532	3.04893
Sobic.006G177400	3.53578	3.92239	3.16294	0.0904612	0.30263	11.5978
Sobic.009G156800	-2.26089	4.50944	3.16293	0.090462	0.30263	-4.79286
Sobic.003G172250	1.81295	4.37727	3.16279	0.0904686	0.30263	3.5136
Sobic.001G198100	2.32691	5.12368	3.16131	0.0905386	0.30281	5.01729
Sobic.009G250900	1.72666	4.5063	3.16052	0.0905761	0.302881	3.30961
Sobic.010G126100	-4.78206	3.4985	3.16002	0.0905997	0.302906	-27.5133
Sobic.004G321300	-0.671242	6.77259	3.15705	0.0907411	0.30332	-1.59244
Sobic.001G207700	2.67394	4.55593	3.15642	0.0907709	0.30332	6.38171
Sobic.006G192100	5.08748	0.226616	3.2961	0.0907726	0.30332	34.0003
Sobic.001G195932	1.07918	5.37716	3.1546	0.0908579	0.303499	2.11283
Sobic.001G042200	1.00985	6.10362	3.15458	0.0908588	0.303499	2.0137
Sobic.002G378800	-1.74275	5.47705	3.15348	0.0909111	0.303619	-3.34672
Sobic.010G265900	-2.13487	4.73556	3.15292	0.0909381	0.303655	-4.39199
Sobic.002G310800	-2.16927	3.46415	3.15088	0.0910351	0.303924	-4.49797
Sobic.008G095000	0.85096	5.82542	3.14987	0.0910835	0.304031	1.8037
Sobic.002G335100	4.32859	2.44443	3.14834	0.0911566	0.304221	20.0925
Sobic.003G340300	-2.65598	4.77544	3.20339	0.0912137	0.304357	-6.30275
Sobic.004G159600	-1.26322	5.19894	3.14578	0.0912794	0.304521	-2.40031
Sobic.004G039200	0.901803	5.87837	3.14492	0.0913204	0.304603	1.8684
Sobic.009G012600	-2.15774	3.89308	3.14395	0.0913667	0.304622	-4.46217
Sobic.005G045600	-2.3131	5.91378	3.14389	0.0913696	0.304622	-4.96951
Sobic.007G052900	0.727294	7.74878	3.14378	0.091375	0.304622	1.65553
Sobic.002G394600	-0.606382	6.66087	3.14281	0.0914219	0.304723	-1.52244
Sobic.005G164500	-1.76101	3.9471	3.1423	0.0914462	0.30475	-3.38935
Sobic.010G093100	-2.96282	4.64001	3.13991	0.0915608	0.305077	-7.79646
Sobic.005G047800	-2.89876	4.0601	3.13953	0.091579	0.305083	-7.45783
Sobic.005G193800	3.05093	4.08184	3.13885	0.0916117	0.305112	8.28745
Sobic.003G345700	1.98865	7.06248	3.13867	0.0916205	0.305112	3.96867
Sobic.003G027400	3.0208	3.64966	3.1366	0.0917205	0.30539	8.11617
Sobic.010G257400	-1.29236	4.64802	3.1362	0.0917394	0.305398	-2.44928
Sobic.001G524000	1.66662	6.69057	3.13495	0.0917996	0.305544	3.1747
Sobic.002G313400	1.21644	5.23131	3.13455	0.0918191	0.305554	2.32373
Sobic.001G286400	-4.3439	2.36745	3.13386	0.0918522	0.30561	-20.3069
Sobic.001G292200	0.880464	6.39232	3.13313	0.0918874	0.305672	1.84097
Sobic.007G212500	-2.64792	4.67662	3.13191	0.0919468	0.305815	-6.26763
Sobic.001G461000	1.15114	5.77463	3.13039	0.09202	0.306004	2.2209
Sobic.002G235700	-3.48588	3.38492	3.12936	0.0920701	0.306111	-11.2035
Sobic.004G146200	-3.71201	2.09676	3.12903	0.092086	0.306111	-13.1047
Sobic.006G177200	3.24804	2.58826	3.1287	0.0921016	0.306111	9.50077
Sobic.001G484000	-2.73113	3.60801	3.12599	0.0922331	0.306493	-6.63973
Sobic.006G171400	-2.13468	5.50011	3.12494	0.092284	0.306551	-4.39141
Sobic.001G516800	-4.91556	2.3396	3.18043	0.0922876	0.306551	-30.1808
Sobic.002G040300	-5.2896	2.45831	3.12417	0.0923214	0.306551	-39.1136
Sobic.003G120300	-1.81689	5.11067	3.12399	0.0923302	0.306551	-3.52322
Sobic.008G001200	2.2223	5.26208	3.12366	0.0923461	0.306551	4.66636
Sobic.007G078100	-2.27652	4.34648	3.12359	0.0923495	0.306551	-4.84507
Sobic.004G196300	-1.03346	6.36459	3.12251	0.0924019	0.306671	-2.04693
Sobic.001G459900	-1.1195	5.8294	3.12122	0.0924647	0.306824	-2.17271
Sobic.010G018100	1.03501	5.297	3.12061	0.0924944	0.306868	2.04912
Sobic.004G188500	-1.99132	5.14895	3.11983	0.0925325	0.30694	-3.97601
Sobic.004G128200	2.71105	4.35164	3.11856	0.0925944	0.307079	6.54797
Sobic.010G264400	-0.744121	6.25091	3.11829	0.0926075	0.307079	-1.67495
Sobic.002G281700	1.53831	8.32368	3.11767	0.0926376	0.307084	2.90454
Sobic.003G061800	2.79745	3.20557	3.11758	0.0926421	0.307084	6.95209
Sobic.001G263200	-0.683361	6.69966	3.11711	0.0926647	0.307105	-1.60588
Sobic.003G284700	2.5741	3.9331	3.11648	0.0926957	0.307153	5.95497
Sobic.001G489600	-0.95296	7.46709	3.1142	0.0928072	0.307467	-1.93584
Sobic.007G080600	-3.23658	3.25314	3.11378	0.0928273	0.307479	-9.42554
Sobic.003G409800	1.32642	6.06372	3.11259	0.0928859	0.307618	2.5078
Sobic.005G214000	4.00686	1.54346	3.37594	0.09306	0.308106	16.0762
Sobic.001G286000	-5.00936	0.927384	3.1089	0.0930662	0.308106	-32.2082
Sobic.006G005400	-5.48106	0.376093	3.15598	0.0934475	0.309246	-44.6647
Sobic.009G084000	-0.764192	6.34601	3.10097	0.093456	0.309246	-1.69842
Sobic.006G278000	-4.73157	2.52084	3.10088	0.0934605	0.309246	-26.567
Sobic.007G219200	1.08169	6.42532	3.09984	0.0935117	0.309305	2.11651
Sobic.005G014600	3.93534	3.28675	3.09956	0.0935256	0.309305	15.2987
Sobic.006G141000	-3.36317	3.84681	3.09925	0.0935405	0.309305	-10.29
Sobic.002G156000	1.06995	6.3204	3.09916	0.0935449	0.309305	2.09936
Sobic.008G153400	2.51296	5.29302	3.097	0.0936515	0.309603	5.7079
Sobic.003G206700	1.4933	3.57932	3.09261	0.0938687	0.310217	2.81532
Sobic.005G116300	4.94405	0.754676	3.14692	0.0938814	0.310217	30.7826
Sobic.001G042100	-6.55372	0.0767939	3.14679	0.0938874	0.310217	-93.9434
Sobic.010G099200	-1.35967	5.15492	3.0911	0.0939433	0.310347	-2.56627
Sobic.002G103600	4.16282	2.57537	3.08984	0.0940057	0.310498	17.9116
Sobic.004G104900	-0.551878	7.71094	3.08909	0.0940433	0.310567	-1.46599
Sobic.010G207700	-2.73402	5.35449	3.08854	0.0940702	0.3106	-6.65306
Sobic.007G002200	-0.9296	6.16766	3.08676	0.094159	0.310838	-1.90475
Sobic.001G172300	-5.52355	1.89369	3.08194	0.0943988	0.311575	-45.9996
Sobic.003G394400	-5.45914	1.56444	3.21557	0.0944175	0.311581	-43.9912
Sobic.006G029800	-0.969212	5.08387	3.07928	0.0945314	0.311894	-1.95777
Sobic.003G337800	4.29527	0.740009	3.2128	0.0945458	0.311894	19.6338
Sobic.007G179600	-5.93086	0.909545	3.13218	0.094593	0.311994	-61.0053
Sobic.003G106500	-0.679596	7.6853	3.07254	0.0948684	0.312847	-1.60169
Sobic.009G249800	2.323	4.42162	3.07071	0.09496	0.313094	5.00371
Sobic.010G067500	-1.78238	6.03598	3.06905	0.0950434	0.313313	-3.43994
Sobic.001G193700	-5.26472	3.26205	3.06838	0.0950769	0.313368	-38.445
Sobic.010G251000	-0.526371	8.67863	3.06597	0.0951983	0.313608	-1.4403
Sobic.002G363100	0.431097	10.3663	3.06559	0.0952174	0.313608	1.34826
Sobic.001G082000	2.0691	3.23591	3.06512	0.0952412	0.313608	4.19623
Sobic.009G137900	2.33744	4.65499	3.06455	0.0952696	0.313608	5.05406
Sobic.009G056400	3.37684	7.82804	3.06455	0.09527	0.313608	10.3879
Sobic.009G189400	0.96371	6.79393	3.06429	0.0952831	0.313608	1.95032
Sobic.003G370000	-3.07487	5.34615	3.06428	0.0952835	0.313608	-8.42614
Sobic.001G321500	1.48349	6.50092	3.06382	0.0953066	0.313608	2.79625
Sobic.004G337600	-4.50148	2.06581	3.06373	0.0953111	0.313608	-22.6506
Sobic.004G063400	4.04008	4.83329	3.06359	0.0953183	0.313608	16.4507
Sobic.002G190100	-3.98816	2.61914	3.19548	0.0953539	0.31361	-15.8693
Sobic.001G217300	1.94497	6.24755	3.06266	0.0953652	0.31361	3.85031
Sobic.001G078000	-2.61154	4.71156	3.06257	0.0953695	0.31361	-6.11154
Sobic.009G026000	4.58576	1.0503	3.19331	0.095456	0.313839	24.0133
Sobic.001G064900	-1.46772	6.59196	3.05904	0.0955478	0.314085	-2.76585
Sobic.006G126900	0.943248	5.76914	3.05719	0.0956414	0.314337	1.92285
Sobic.001G315400	-0.966296	5.62493	3.05664	0.0956691	0.314373	-1.95382
Sobic.001G041000	-0.891103	5.82963	3.05606	0.0956986	0.314414	-1.85459
Sobic.004G285000	1.71481	5.11108	3.05504	0.09575	0.314481	3.28254
Sobic.001G178300	2.20414	4.13011	3.05472	0.0957662	0.314481	4.60799
Sobic.005G194000	-0.792218	7.38811	3.05466	0.0957697	0.314481	-1.73173
Sobic.008G111400	-0.661883	6.99388	3.05319	0.0958439	0.31464	-1.58215
Sobic.004G033600	0.680604	6.735	3.05284	0.0958619	0.31464	1.60281
Sobic.002G039100	2.57519	3.72409	3.05253	0.0958773	0.31464	5.95948
Sobic.003G205100	4.70457	2.02632	3.05237	0.0958857	0.31464	26.0746
Sobic.008G062500	-3.04986	4.47634	3.10515	0.0959138	0.314677	-8.28131
Sobic.004G250600	4.33284	2.43803	3.0514	0.0959351	0.314691	20.1518
Sobic.006G163000	-1.35884	5.13029	3.04904	0.0960548	0.315028	-2.56479
Sobic.008G190600	3.0521	2.83877	3.04621	0.0961989	0.315445	8.29421
Sobic.001G134800	-4.39129	3.2816	3.1767	0.0962397	0.315523	-20.9851
Sobic.010G236600	-5.5388	1.49859	3.09648	0.0963426	0.315799	-46.4886
Sobic.001G171900	3.51408	5.11053	3.04309	0.0963578	0.315799	11.4247
Sobic.002G181000	3.45928	2.46567	3.04201	0.0964133	0.315858	10.9988
Sobic.009G232100	-1.17671	5.85182	3.04196	0.0964158	0.315858	-2.2606
Sobic.002G217700	-2.76821	4.6524	3.04174	0.0964268	0.315858	-6.81261
Sobic.009G238850	1.03013	4.97533	3.03986	0.0965229	0.316117	2.04221
Sobic.002G401500	0.740743	6.2799	3.03902	0.0965657	0.316202	1.67104
Sobic.001G443100	1.77365	4.97808	3.0369	0.0966742	0.31645	3.41918
Sobic.002G013600	4.47449	0.432255	3.03688	0.0966755	0.31645	22.2309
Sobic.004G302800	-0.957387	6.34478	3.03517	0.0967633	0.316681	-1.94179
Sobic.001G365200	1.68186	5.71958	3.03347	0.0968506	0.316878	3.20841
Sobic.006G056600	-1.33987	4.88801	3.03333	0.0968576	0.316878	-2.53129
Sobic.001G439600	-0.600361	6.73601	3.02634	0.0972175	0.31796	-1.5161
Sobic.005G014300	-3.14204	4.53114	3.02624	0.0972223	0.31796	-8.82772
Sobic.010G027100	3.06096	2.92356	3.02518	0.0972772	0.318084	8.34529
Sobic.001G384500	3.07163	3.79426	3.02404	0.0973363	0.318191	8.40721
Sobic.003G132000	1.0236	5.96295	3.02388	0.0973444	0.318191	2.03299
Sobic.006G197400	5.20929	0.683971	3.07504	0.0974118	0.31831	36.9958
Sobic.006G073150	4.81486	0.515193	3.07474	0.0974266	0.31831	28.146
Sobic.005G030300	-0.582617	6.95814	3.02218	0.0974319	0.31831	-1.49756
Sobic.007G128300	3.54454	-0.263175	3.0742	0.0974537	0.318325	11.6684
Sobic.002G337500	-2.8791	4.6475	3.02118	0.0974837	0.31833	-7.3569
Sobic.002G110700	-1.85697	5.05636	3.02107	0.0974894	0.31833	-3.62245
Sobic.003G225700	0.991226	6.40562	3.02	0.0975448	0.318454	1.98787
Sobic.001G245000	4.66949	3.17883	3.01958	0.0975665	0.31847	25.4482
Sobic.009G187000	-4.31586	2.93964	3.01827	0.0976347	0.318636	-19.9161
Sobic.004G317100	-3.58738	3.32198	3.01778	0.09766	0.318663	-12.0201
Sobic.009G135500	2.22554	5.68378	3.01715	0.0976926	0.318696	4.67686
Sobic.008G184900	2.7456	4.28341	3.01693	0.0977043	0.318696	6.7067
Sobic.001G063700	1.12227	5.24497	3.01564	0.0977708	0.318857	2.1769
Sobic.009G033200	-0.796239	6.90593	3.01518	0.0977951	0.31888	-1.73657
Sobic.008G173800	3.24038	3.80685	3.01121	0.0980012	0.319496	9.4504
Sobic.001G483600	2.89049	4.33203	3.06288	0.0980243	0.319515	7.41522
Sobic.001G435100	3.0845	2.00741	3.0074	0.0982	0.320032	8.48254
Sobic.001G040300	-0.857022	6.33846	3.00561	0.0982936	0.320281	-1.8113
Sobic.001G212800	-0.744759	6.1315	3.0051	0.0983203	0.320312	-1.67569
Sobic.001G046400	-5.85705	-0.285914	3.25585	0.0983526	0.320361	-57.9627
Sobic.004G195800	-4.27753	2.08733	3.00321	0.0984188	0.320475	-19.3939
Sobic.002G420600	-2.88809	4.34375	3.00315	0.0984221	0.320475	-7.40292
Sobic.010G050400	-1.40682	4.52969	3.00196	0.0984843	0.320583	-2.65152
Sobic.002G077600	1.8666	4.15598	3.00185	0.0984899	0.320583	3.64672
Sobic.003G269800	1.97837	4.74567	3.00065	0.0985528	0.320732	3.94047
Sobic.003G086900	1.76062	6.12656	2.9974	0.0987235	0.321231	3.38843
Sobic.006G033260	2.91344	1.65947	2.997	0.0987445	0.321243	7.53412
Sobic.003G074000	-1.01341	5.55556	2.99645	0.0987733	0.321267	-2.01867
Sobic.007G106800	1.68241	5.18721	2.99621	0.0987862	0.321267	3.20963
Sobic.003G221400	1.19445	5.91527	2.99576	0.0988096	0.321287	2.28857
Sobic.006G087200	4.14972	2.45503	2.99425	0.0988888	0.321488	17.7496
Sobic.002G059200	4.25256	1.78764	2.99319	0.0989447	0.321614	19.0612
Sobic.009G130600	-1.33127	5.60882	2.98977	0.0991251	0.322053	-2.51624
Sobic.003G243700	1.93168	4.7958	2.98968	0.09913	0.322053	3.81499
Sobic.007G051400	-1.17464	5.79936	2.98894	0.0991691	0.322053	-2.25737
Sobic.002G223401	4.85653	1.67869	3.04031	0.0991737	0.322053	28.9709
Sobic.003G367800	0.78143	6.75014	2.98871	0.099181	0.322053	1.71883
Sobic.009G259200	2.57613	4.6942	2.98866	0.0991839	0.322053	5.96338
Sobic.003G205501	-0.582662	7.52224	2.98751	0.0992442	0.322137	-1.49761
Sobic.005G064200	-2.2384	5.00914	2.98751	0.0992444	0.322137	-4.71873
Sobic.001G251800	-1.32092	4.75332	2.98665	0.0992897	0.322228	-2.49825
Sobic.002G269100	4.28187	2.14476	2.98488	0.0993833	0.322476	19.4523
Sobic.001G091801	0.75818	6.56221	2.98368	0.099447	0.322626	1.69136
Sobic.003G129800	-0.794267	5.69922	2.98144	0.0995658	0.322955	-1.7342
Sobic.002G167000	1.88797	4.84962	2.98021	0.099631	0.323057	3.70114
Sobic.005G186400	-3.65347	3.99635	3.0314	0.0996318	0.323057	-12.5836
Sobic.001G090000	-1.06875	4.87363	2.97892	0.0996994	0.323219	-2.09762
Sobic.008G039000	-2.72316	3.46827	2.97719	0.0997914	0.323457	-6.6032
Sobic.008G106700	-1.40752	6.01404	2.97689	0.0998076	0.323457	-2.6528
Sobic.002G127900	4.14299	2.86381	2.9758	0.0998652	0.323588	17.667
Sobic.002G118900	-5.74472	0.641038	3.10122	0.099901	0.323647	-53.6206
Sobic.004G079900	3.13516	2.9136	2.9744	0.0999399	0.323674	8.78572
Sobic.001G110800	-1.09009	6.61069	2.97411	0.0999552	0.323674	-2.12887
Sobic.007G140200	1.24733	5.02331	2.97392	0.0999657	0.323674	2.37401
Sobic.001G230400	-4.35961	2.264	2.97367	0.0999788	0.323674	-20.5293
Sobic.004G108100	-5.30328	1.79548	3.02332	0.10005	0.323813	-39.4864
Sobic.005G222900	-1.8327	6.01477	2.97221	0.100057	0.323813	-3.56202
Sobic.004G067500	-5.62911	-0.140901	3.21833	0.100082	0.32384	-49.4916
Sobic.007G150100	1.62957	5.93789	2.9704	0.100153	0.324013	3.0942
Sobic.006G048775	2.12412	5.20468	2.96671	0.100351	0.324595	4.35938
Sobic.003G059400	2.47484	4.401	2.96473	0.100457	0.324882	5.55904
Sobic.001G179900	1.1006	6.93941	2.96322	0.100538	0.325087	2.14444
Sobic.003G374200	-0.570001	7.85421	2.9626	0.100571	0.32509	-1.48453
Sobic.001G318100	1.95524	2.67224	2.96232	0.100586	0.32509	3.87779
Sobic.006G082400	1.33829	5.54126	2.96212	0.100597	0.32509	2.52851
Sobic.002G033400	1.05232	5.59621	2.9619	0.100609	0.32509	2.07386
Sobic.002G071400	2.26642	3.66317	2.95945	0.10074	0.325459	4.81127
Sobic.004G208800	5.85419	1.14812	2.95886	0.100772	0.325476	57.8476
Sobic.001G157300	5.46142	1.69317	2.9587	0.10078	0.325476	44.0607
Sobic.005G211200	-1.79975	4.19074	2.95797	0.10082	0.325542	-3.4816
Sobic.004G038400	-1.27413	5.4703	2.95767	0.100836	0.325542	-2.41853
Sobic.010G015500	-1.94527	5.97441	2.9565	0.100899	0.325688	-3.85111
Sobic.002G389200	-5.42173	1.90916	3.00661	0.10092	0.3257	-42.8652
Sobic.007G134800	-3.04367	3.77858	2.95394	0.101037	0.326021	-8.24584
Sobic.008G024300	-2.66455	4.45565	2.95226	0.101127	0.326257	-6.3403
Sobic.001G239800	2.55226	3.93736	2.95069	0.101213	0.326463	5.86551
Sobic.001G004400	1.57482	5.55006	2.95039	0.101229	0.326463	2.97898
Sobic.006G238700	-2.52546	4.42391	2.95011	0.101244	0.326463	-5.75758
Sobic.003G124100	2.97787	3.82961	2.9486	0.101326	0.326669	7.87822
Sobic.001G470200	-2.64712	5.37372	2.94784	0.101367	0.326689	-6.26415
Sobic.003G350100	4.38501	0.774251	2.94784	0.101367	0.326689	20.8939
Sobic.008G151000	-1.3721	5.09005	2.94665	0.101431	0.326839	-2.58848
Sobic.009G043000	-2.55294	5.53475	2.9461	0.101461	0.326879	-5.86828
Sobic.001G477800	2.28661	4.65392	2.94393	0.101579	0.327171	4.87909
Sobic.003G372500	2.23724	4.56228	2.94378	0.101587	0.327171	4.71493
Sobic.010G225300	-0.985085	6.11215	2.94296	0.101631	0.327205	-1.97943
Sobic.001G230100	-0.96689	6.75254	2.94294	0.101633	0.327205	-1.95462
Sobic.003G117200	4.68601	2.67851	2.99271	0.10165	0.327206	25.7413
Sobic.004G207000	2.08414	4.85762	2.94063	0.101758	0.327495	4.24023
Sobic.001G511500	1.94354	4.99667	2.93998	0.101794	0.327553	3.84649
Sobic.001G371000	1.63505	5.65181	2.93802	0.1019	0.32784	3.10599
Sobic.009G195700	-1.67429	5.31471	2.93702	0.101955	0.327958	-3.19162
Sobic.004G343500	3.55483	3.08586	2.93555	0.102035	0.328161	11.7519
Sobic.001G340300	2.89798	3.68987	2.9352	0.102054	0.328164	7.45384
Sobic.003G230100	-4.51632	1.55158	2.98452	0.102084	0.328205	-22.8849
Sobic.008G137500	-4.999	2.80179	2.93281	0.102184	0.32847	-31.9778
Sobic.004G252100	-1.09798	5.28647	2.93191	0.102234	0.328572	-2.14054
Sobic.009G189100	2.5239	3.52819	2.9311	0.102278	0.328586	5.75134
Sobic.001G047900	-3.00637	4.81125	2.93097	0.102286	0.328586	-8.0354
Sobic.001G179100	-2.82147	3.82319	2.93086	0.102291	0.328586	-7.06883
Sobic.004G325700	2.19315	4.72751	2.92986	0.102346	0.328614	4.57301
Sobic.006G167400	-2.19967	4.48303	2.92981	0.102349	0.328614	-4.59374
Sobic.008G190500	-0.854156	6.45193	2.92974	0.102353	0.328614	-1.8077
Sobic.004G325900	-1.52042	4.61645	2.92877	0.102406	0.328721	-2.86876
Sobic.001G405500	-0.652426	7.69456	2.92845	0.102423	0.328721	-1.57181
Sobic.008G124500	0.756517	6.33758	2.92816	0.102439	0.328721	1.68941
Sobic.006G058600	-1.38505	5.28981	2.92656	0.102527	0.328947	-2.61182
Sobic.001G048832	-0.650021	6.41381	2.92598	0.102559	0.328991	-1.56919
Sobic.008G117200	0.707055	7.64868	2.92533	0.102595	0.329049	1.63247
Sobic.007G037301	0.826169	5.761	2.92451	0.10264	0.329138	1.77297
Sobic.006G149500	5.41976	-0.0803869	3.04616	0.102678	0.329168	42.8066
Sobic.003G169100	-3.56394	2.69561	2.97325	0.102685	0.329168	-11.8264
Sobic.003G174100	-0.776233	6.59635	2.92292	0.102727	0.329201	-1.71265
Sobic.005G085600	-1.11416	9.34309	2.92259	0.102746	0.329201	-2.16469
Sobic.010G030100	-4.4326	1.91514	2.92197	0.10278	0.329201	-21.5947
Sobic.006G237500	4.46973	2.34046	2.92174	0.102792	0.329201	22.1576
Sobic.005G110445	2.34605	3.88543	2.92169	0.102795	0.329201	5.0843
Sobic.003G297600	3.7539	2.18108	2.92141	0.102811	0.329201	13.4907
Sobic.002G196200	1.62539	7.01452	2.92125	0.102819	0.329201	3.08525
Sobic.004G169000	1.5805	4.99227	2.91983	0.102897	0.329395	2.99073
Sobic.006G159800	-3.86465	2.58108	2.919	0.102943	0.329431	-14.5672
Sobic.001G262900	2.58352	3.37415	2.91899	0.102944	0.329431	5.99399
Sobic.009G149900	0.807431	7.33559	2.91411	0.103213	0.330181	1.75009
Sobic.002G236200	1.44353	4.9549	2.91379	0.103231	0.330181	2.71986
Sobic.002G266300	1.76415	5.05594	2.91361	0.103241	0.330181	3.39673
Sobic.008G012100	2.56169	1.26506	3.15152	0.103257	0.330181	5.904
Sobic.001G204700	-4.57082	2.0386	2.91314	0.103267	0.330181	-23.7659
Sobic.009G195100	-6.70216	1.24857	2.91208	0.103326	0.330287	-104.124
Sobic.005G155800	-1.07391	5.00232	2.9119	0.103336	0.330287	-2.10513
Sobic.004G322400	-1.30583	5.64593	2.91143	0.103362	0.330313	-2.47225
Sobic.003G361500	1.56813	3.95231	2.91068	0.103403	0.33039	2.96521
Sobic.010G041400	0.974235	5.63986	2.90977	0.103454	0.330493	1.9646
Sobic.003G365000	-3.7613	3.63271	2.90903	0.103495	0.330518	-13.5601
Sobic.007G180900	-1.45476	9.38441	2.90899	0.103497	0.330518	-2.7411
Sobic.003G115100	0.742916	6.5651	2.90686	0.103615	0.330839	1.67355
Sobic.009G046700	0.871134	6.37914	2.90526	0.103704	0.331037	1.8291
Sobic.007G143200	4.26233	2.33921	3.02611	0.103713	0.331037	19.1906
Sobic.009G100900	4.28905	1.95681	2.90387	0.103782	0.331176	19.5493
Sobic.004G336200	1.43759	5.17713	2.90368	0.103792	0.331176	2.70868
Sobic.001G531700	-2.63921	4.72657	2.90043	0.103974	0.331688	-6.22988
Sobic.004G207700	-1.28883	5.35445	2.90017	0.103988	0.331688	-2.4433
Sobic.004G106900	1.13152	6.04635	2.89946	0.104027	0.331757	2.1909
Sobic.003G342200	-3.96577	4.33651	2.89831	0.104092	0.331869	-15.6248
Sobic.003G265900	-3.31877	2.45713	2.8982	0.104098	0.331869	-9.97813
Sobic.002G332750	-0.79016	6.42999	2.89774	0.104124	0.331893	-1.72927
Sobic.002G241500	-0.675766	6.06444	2.89515	0.104268	0.332248	-1.59745
Sobic.010G038700	-0.976479	5.33327	2.89511	0.104271	0.332248	-1.96766
Sobic.003G321000	-3.36907	3.60915	2.94198	0.104371	0.332503	-10.3322
Sobic.002G119600	1.11221	5.04408	2.89304	0.104387	0.332503	2.16176
Sobic.009G178600	-0.59811	10.7529	2.89201	0.104445	0.332631	-1.51373
Sobic.002G348400	0.97502	6.65255	2.88976	0.104571	0.332923	1.96567
Sobic.006G120200	-4.89291	1.53807	2.88974	0.104572	0.332923	-29.7108
Sobic.005G126401	-1.70284	3.07748	2.88886	0.104621	0.333022	-3.25541
Sobic.007G107700	2.45984	4.55141	2.88789	0.104676	0.333112	5.50155
Sobic.001G441700	-5.5467	2.39953	2.88773	0.104685	0.333112	-46.7439
Sobic.003G192000	-0.609242	7.55979	2.88724	0.104712	0.333141	-1.52546
Sobic.009G164500	-0.843373	6.2898	2.88673	0.104741	0.333176	-1.79424
Sobic.003G015600	-1.33464	5.27891	2.88578	0.104795	0.333289	-2.52212
Sobic.002G165800	2.4646	3.36672	2.88206	0.105005	0.333901	5.51975
Sobic.003G057800	-4.27903	3.95165	2.88127	0.105049	0.333984	-19.414
Sobic.001G155000	1.12831	5.56645	2.87995	0.105124	0.334164	2.18602
Sobic.010G132600	1.72244	4.87113	2.8776	0.105257	0.334498	3.29995
Sobic.001G148900	-0.983304	9.96831	2.87746	0.105265	0.334498	-1.97699
Sobic.004G297300	0.928401	5.541	2.87675	0.105305	0.334527	1.90317
Sobic.009G005500	1.02263	5.34994	2.87666	0.10531	0.334527	2.03161
Sobic.007G224000	4.44853	0.332511	2.92401	0.105356	0.334618	21.8344
Sobic.008G030000	-2.69692	3.95311	2.87461	0.105426	0.334782	-6.48418
Sobic.004G325600	1.14572	6.6485	2.87411	0.105454	0.334789	2.21256
Sobic.003G359900	0.645391	7.38638	2.87394	0.105464	0.334789	1.56416
Sobic.001G047600	1.32776	5.5773	2.87254	0.105544	0.334967	2.51013
Sobic.004G305000	2.60533	5.47589	2.87232	0.105556	0.334967	6.0853
Sobic.004G155800	-0.865691	6.89729	2.87199	0.105575	0.334968	-1.82221
Sobic.K044418	2.63706	4.66684	2.87115	0.105623	0.335056	6.22063
Sobic.002G117000	-1.21874	5.13717	2.87087	0.105638	0.335056	-2.32744
Sobic.010G020400	-0.690487	7.15475	2.8684	0.105779	0.335444	-1.61383
Sobic.006G139700	-2.03039	3.63625	2.8671	0.105853	0.335623	-4.08516
Sobic.003G104700	-0.624242	6.24485	2.8664	0.105893	0.335692	-1.5414
Sobic.004G289400	3.32722	3.92328	2.86327	0.106071	0.3362	10.0367
Sobic.004G076100	4.26546	2.03542	2.86277	0.1061	0.336234	19.2323
Sobic.005G005000	3.22581	3.33873	2.86123	0.106189	0.336457	9.35546
Sobic.010G064100	-1.65392	3.82932	2.85377	0.106616	0.337678	-3.14688
Sobic.009G143700	0.834853	8.71009	2.85359	0.106627	0.337678	1.78368
Sobic.001G096900	4.54398	2.54381	2.85327	0.106645	0.337678	23.3279
Sobic.003G397800	0.728152	7.82747	2.85324	0.106647	0.337678	1.65652
Sobic.001G049600	-1.31452	5.59631	2.85182	0.106728	0.337878	-2.4872
Sobic.008G106900	-3.23238	3.09137	2.89892	0.106749	0.337889	-9.39814
Sobic.004G165300	-1.04382	4.94243	2.8502	0.106822	0.33806	-2.06168
Sobic.003G023666	4.06468	3.7865	2.8493	0.106874	0.338166	16.7337
Sobic.001G418200	5.66558	3.71873	2.96562	0.106912	0.338177	50.7586
Sobic.001G427000	-3.16149	4.44988	2.84852	0.106919	0.338177	-8.94754
Sobic.003G049900	-1.47449	3.87548	2.84829	0.106931	0.338177	-2.77886
Sobic.001G238700	-1.12761	4.88066	2.84736	0.106985	0.338262	-2.18496
Sobic.003G195900	-1.46455	4.4576	2.8472	0.106995	0.338262	-2.75978
Sobic.004G183800	0.942971	5.46632	2.84664	0.107027	0.338307	1.92248
Sobic.001G525000	-4.65913	3.19335	2.84461	0.107144	0.338618	-25.2661
Sobic.002G056701	2.53567	2.62051	2.84429	0.107163	0.338618	5.79848
Sobic.003G259700	-0.782955	5.27059	2.84382	0.10719	0.338618	-1.72065
Sobic.007G060900	2.37325	5.44633	2.84318	0.107227	0.338618	5.18106
Sobic.007G190100	-0.829184	5.81029	2.84306	0.107234	0.338618	-1.77668
Sobic.003G412100	-1.95238	4.97161	2.84304	0.107235	0.338618	-3.87012
Sobic.002G316600	2.59643	4.6957	2.84268	0.107256	0.338621	6.04788
Sobic.004G026700	3.65251	3.76478	2.8424	0.107272	0.338621	12.5752
Sobic.006G273400	-5.38059	1.4283	2.84195	0.107298	0.338646	-41.66
Sobic.003G037800	-1.22716	6.16097	2.8393	0.107452	0.339072	-2.34106
Sobic.006G155500	-0.740124	6.16613	2.83789	0.107533	0.339253	-1.67032
Sobic.001G434300	-1.41699	5.36076	2.83769	0.107545	0.339253	-2.67029
Sobic.003G087200	-1.79204	5.02528	2.83678	0.107598	0.33936	-3.46305
Sobic.008G082500	0.87289	6.1498	2.83621	0.107631	0.33936	1.83133
Sobic.006G054800	4.70913	0.765238	2.95226	0.107634	0.33936	26.1572
Sobic.007G163700	-0.739007	6.40386	2.83473	0.107717	0.339565	-1.66903
Sobic.004G261900	-2.26586	4.93679	2.83369	0.107778	0.339698	-4.80941
Sobic.004G338100	3.34014	2.46964	2.83317	0.107808	0.339735	10.127
Sobic.007G024800	-1.88209	3.94609	2.83281	0.107829	0.339745	-3.68609
Sobic.010G098600	-0.730099	8.6786	2.83079	0.107947	0.340058	-1.65875
Sobic.003G368500	-1.06721	5.80522	2.83013	0.107985	0.340122	-2.09538
Sobic.004G077000	-0.867449	5.71621	2.82936	0.10803	0.340206	-1.82443
Sobic.001G207500	1.12525	5.5457	2.82867	0.108071	0.340259	2.18139
Sobic.006G116900	5.31228	0.547998	2.82844	0.108084	0.340259	39.7334
Sobic.002G144966	1.6491	6.26517	2.82715	0.108159	0.340399	3.13639
Sobic.002G196900	-3.63543	4.46923	2.82705	0.108165	0.340399	-12.4272
Sobic.001G435700	-2.97297	4.56183	2.82661	0.108191	0.340424	-7.85152
Sobic.001G338400	-1.13119	6.01327	2.82563	0.108248	0.340502	-2.19039
Sobic.010G016300	-1.50936	6.49436	2.82556	0.108252	0.340502	-2.84685
Sobic.001G533000	-2.03734	5.01195	2.82408	0.108339	0.340716	-4.10489
Sobic.006G172200	-1.6216	4.80219	2.82221	0.108449	0.341004	-3.07715
Sobic.001G038700	-1.65888	5.0582	2.82164	0.108482	0.341036	-3.15771
Sobic.005G134501	2.52893	3.53168	2.82141	0.108496	0.341036	5.77145
Sobic.009G063200	-3.80895	3.25985	2.82036	0.108557	0.341171	-14.0155
Sobic.003G389000	-1.92702	4.69334	2.81992	0.108583	0.341196	-3.80268
Sobic.001G433000	3.22786	4.0985	2.81849	0.108667	0.341396	9.36876
Sobic.008G097900	-2.64849	4.72066	2.81821	0.108684	0.341396	-6.27013
Sobic.005G096101	2.32943	11.3583	2.81702	0.108753	0.34155	5.02608
Sobic.003G432800	2.60112	4.45312	2.81639	0.10879	0.34155	6.0676
Sobic.006G125500	0.907433	6.0085	2.81616	0.108804	0.34155	1.87571
Sobic.005G167700	2.11973	4.86313	2.81612	0.108806	0.34155	4.34614
Sobic.005G110200	2.05685	3.56309	2.81532	0.108853	0.34163	4.16076
Sobic.008G188900	1.41219	7.04762	2.81507	0.108868	0.34163	2.66141
Sobic.005G044300	-4.18613	2.65708	2.86079	0.108909	0.341701	-18.2033
Sobic.003G346000	0.686743	6.85861	2.81315	0.108981	0.34187	1.60965
Sobic.008G133900	-5.25195	2.01408	2.81111	0.109101	0.342153	-38.106
Sobic.002G249200	-5.21151	0.955287	2.85732	0.109109	0.342153	-37.0527
Sobic.008G068400	1.06605	6.01961	2.80999	0.109168	0.342282	2.09369
Sobic.006G059000	-1.28474	6.06228	2.80862	0.109249	0.342478	-2.43637
Sobic.004G030900	-2.71976	3.57453	2.80822	0.109273	0.342495	-6.58764
Sobic.002G203500	4.59772	2.68169	2.80777	0.109299	0.34252	24.2132
Sobic.008G140400	0.741198	6.30538	2.80704	0.109342	0.342598	1.67156
Sobic.002G160800	-3.71493	2.05355	2.92034	0.109384	0.34267	-13.1312
Sobic.001G216100	2.2196	4.56659	2.80412	0.109516	0.343025	4.65765
Sobic.002G374100	-1.26126	8.21711	2.80282	0.109593	0.343171	-2.39706
Sobic.002G186300	-0.614286	6.75782	2.80271	0.109599	0.343171	-1.5308
Sobic.002G001400	-6.11594	2.05116	2.91574	0.109639	0.343238	-69.3558
Sobic.008G041500	2.8959	2.87266	2.80171	0.109658	0.343241	7.44306
Sobic.010G037400	1.02215	5.33503	2.80018	0.10975	0.343449	2.03095
Sobic.003G353400	-1.35902	6.0891	2.79997	0.109762	0.343449	-2.56511
Sobic.009G032100	-2.01947	4.11215	2.79817	0.109869	0.343727	-4.05435
Sobic.009G119800	-4.28624	1.41921	2.79718	0.109928	0.343854	-19.5114
Sobic.010G256433	-1.882	2.92392	2.79665	0.10996	0.343895	-3.68585
Sobic.009G156200	1.93449	5.06267	2.79538	0.110036	0.344074	3.82242
Sobic.008G010400	3.79404	3.7894	2.79436	0.110096	0.344185	13.8714
Sobic.010G223700	1.65258	5.13228	2.79397	0.11012	0.344185	3.14394
Sobic.003G030300	3.12774	3.12182	2.79354	0.110145	0.344185	8.74065
Sobic.004G117600	4.14853	2.81723	2.83937	0.110145	0.344185	17.735
Sobic.009G195400	-0.915994	6.04608	2.79323	0.110164	0.344185	-1.88687
Sobic.007G144100	2.95596	3.74457	2.79262	0.1102	0.344242	7.75947
Sobic.007G013700	1.32396	4.01351	2.79189	0.110244	0.344282	2.50352
Sobic.002G033700	-1.61133	6.7787	2.79179	0.11025	0.344282	-3.05533
Sobic.009G030800	-1.63704	4.22234	2.78881	0.110428	0.344744	-3.11028
Sobic.003G174450	2.54132	2.09601	2.78855	0.110444	0.344744	5.82122
Sobic.004G041100	3.06626	3.73883	2.78839	0.110454	0.344744	8.37596
Sobic.003G262200	2.4922	5.58333	2.78793	0.110481	0.344771	5.62634
Sobic.010G228500	1.05412	5.53755	2.78757	0.110503	0.344781	2.07645
Sobic.007G189100	1.97651	4.95259	2.78575	0.110612	0.345064	3.93539
Sobic.002G261300	3.19555	5.39499	2.78505	0.110654	0.345136	9.16132
Sobic.010G049300	4.70047	1.12032	2.78332	0.110758	0.345274	26.0005
Sobic.001G434700	-1.87869	4.81544	2.7833	0.110759	0.345274	-3.67742
Sobic.002G341000	2.01563	5.15989	2.78307	0.110773	0.345274	4.04357
Sobic.002G304000	0.824195	6.01464	2.78281	0.110788	0.345274	1.77055
Sobic.009G245500	-5.50462	0.691556	2.89514	0.110791	0.345274	-45.4001
Sobic.010G214000	2.31953	5.28805	2.7821	0.110831	0.345342	4.99169
Sobic.007G147200	-2.67301	3.29973	2.77973	0.110974	0.345709	-6.37759
Sobic.010G139600	2.59597	4.87005	2.77932	0.110999	0.345709	6.04594
Sobic.001G007100	1.88268	4.63102	2.77922	0.111005	0.345709	3.6876
Sobic.002G130800	2.0214	7.44908	2.77876	0.111032	0.345737	4.05978
Sobic.003G376100	0.832653	7.57688	2.77699	0.111139	0.346011	1.78096
Sobic.001G146600	3.98339	2.10132	2.77539	0.111236	0.346255	15.8169
Sobic.005G110502	2.12288	3.54795	2.77375	0.111335	0.346505	4.35562
Sobic.006G063800	-5.53998	0.482086	2.88414	0.111411	0.346563	-46.5264
Sobic.007G193700	1.62996	4.82925	2.77241	0.111416	0.346563	3.09505
Sobic.002G231500	2.16044	4.582	2.77225	0.111426	0.346563	4.47052
Sobic.002G378600	-3.31574	3.92189	2.77221	0.111428	0.346563	-9.95721
Sobic.008G083400	1.12723	4.84061	2.77093	0.111505	0.34669	2.18439
Sobic.005G132200	1.18147	5.1861	2.77092	0.111506	0.34669	2.26808
Sobic.007G121650	-2.02362	4.25949	2.76992	0.111567	0.346821	-4.06604
Sobic.004G064300	1.23547	4.4443	2.76903	0.111621	0.346898	2.35458
Sobic.006G271000	-2.30508	3.96493	2.7689	0.111629	0.346898	-4.94194
Sobic.003G435600	3.37636	3.1065	2.76824	0.111669	0.346964	10.3845
Sobic.006G166100	1.60579	4.7338	2.76697	0.111746	0.347146	3.04363
Sobic.001G477600	-1.58733	5.82908	2.76572	0.111822	0.347289	-3.00493
Sobic.008G095150	3.68651	1.68465	2.76559	0.111829	0.347289	12.8751
Sobic.001G525400	1.39994	6.69931	2.76462	0.111889	0.347412	2.6389
Sobic.003G301200	-2.24912	5.71522	2.76415	0.111917	0.347412	-4.75394
Sobic.007G006900	1.42847	6.42813	2.76403	0.111925	0.347412	2.69161
Sobic.005G221800	2.60984	1.85295	2.76327	0.111971	0.34744	6.10435
Sobic.006G065800	2.93044	3.88052	2.76326	0.111971	0.34744	7.62344
Sobic.009G127800	-3.31804	3.0292	2.76032	0.112151	0.347939	-9.97306
Sobic.008G188400	2.85828	3.43249	2.75974	0.112186	0.34799	7.2515
Sobic.003G124800	-0.606123	7.15576	2.75753	0.112321	0.348351	-1.52216
Sobic.001G322700	2.30196	4.67317	2.75477	0.11249	0.348749	4.93126
Sobic.010G200700	4.30919	3.22339	2.75459	0.112501	0.348749	19.8242
Sobic.003G408500	0.82634	5.91548	2.75447	0.112508	0.348749	1.77318
Sobic.001G124300	-0.83607	5.59784	2.75421	0.112525	0.348749	-1.78518
Sobic.008G118600	-1.05799	5.52404	2.75363	0.11256	0.348764	-2.08203
Sobic.001G357800	-4.46149	2.58116	2.75352	0.112567	0.348764	-22.0315
Sobic.001G526100	-0.769705	6.4018	2.75142	0.112696	0.349105	-1.70492
Sobic.009G111600	-1.64143	5.28386	2.74999	0.112783	0.349318	-3.11974
Sobic.001G501800	2.29184	3.84955	2.74562	0.113052	0.350092	4.89679
Sobic.002G257100	4.99284	1.8826	2.7884	0.113155	0.350219	31.8417
Sobic.002G347900	-2.16475	4.55126	2.74387	0.11316	0.350219	-4.4839
Sobic.006G179700	-1.09911	5.40342	2.7438	0.113164	0.350219	-2.14222
Sobic.009G205000	5.74633	1.34965	2.74373	0.113168	0.350219	53.6805
Sobic.009G148700	-2.8539	3.60197	2.74288	0.113221	0.350323	-7.22952
Sobic.003G023000	-1.23212	5.5271	2.74014	0.11339	0.350747	-2.34912
Sobic.004G200866	2.59822	2.82984	2.74005	0.113395	0.350747	6.05537
Sobic.007G169100	2.17384	3.98431	2.73953	0.113428	0.350788	4.51224
Sobic.005G076650	-3.12003	2.36516	2.73895	0.113463	0.350841	-8.69405
Sobic.004G053500	0.798288	5.89254	2.73794	0.113526	0.350898	1.73904
Sobic.004G026400	-0.993936	4.6391	2.73776	0.113537	0.350898	-1.99161
Sobic.001G145500	-1.66003	5.13467	2.73774	0.113538	0.350898	-3.16023
Sobic.001G191100	2.5041	4.46011	2.73685	0.113593	0.350907	5.67295
Sobic.001G375100	0.944599	5.9895	2.7368	0.113597	0.350907	1.92465
Sobic.006G212000	3.21934	2.28547	2.73678	0.113598	0.350907	9.31363
Sobic.002G031700	2.69515	4.14972	2.73554	0.113675	0.351085	6.4762
Sobic.010G100800	2.94937	4.57085	2.73505	0.113705	0.351121	7.72411
Sobic.001G015500	2.44635	4.89023	2.73382	0.113782	0.351274	5.45034
Sobic.002G319900	3.50219	2.85184	2.73364	0.113792	0.351274	11.3309
Sobic.004G133201	5.04308	0.795082	2.84146	0.11386	0.351425	32.9699
Sobic.003G402400	-2.76057	4.18458	2.73217	0.113884	0.35144	-6.77663
Sobic.005G027400	1.22449	4.41007	2.72997	0.114021	0.351691	2.33673
Sobic.003G050300	2.7709	9.21786	2.7298	0.114031	0.351691	6.82535
Sobic.005G195800	1.23355	5.79705	2.72963	0.114042	0.351691	2.35144
Sobic.008G088863	4.49345	0.187069	2.83827	0.114045	0.351691	22.525
Sobic.001G458200	-0.525216	7.4461	2.72934	0.11406	0.351691	-1.43915
Sobic.008G025900	1.48709	6.31839	2.72859	0.114107	0.351776	2.80324
Sobic.002G301000	-0.941596	5.17688	2.72806	0.11414	0.35182	-1.92065
Sobic.001G152000	1.85542	3.76657	2.72655	0.114234	0.352052	3.61857
Sobic.003G368400	2.6469	4.01837	2.72581	0.11428	0.352112	6.26322
Sobic.001G193500	0.793785	6.21269	2.72563	0.114291	0.352112	1.73362
Sobic.006G000100	1.91724	6.63454	2.72481	0.114343	0.352212	3.77699
Sobic.002G248100	-3.08315	2.28124	2.72294	0.114459	0.352456	-8.47463
Sobic.004G258400	1.16097	6.62376	2.72293	0.114459	0.352456	2.23608
Sobic.004G204800	-0.873464	6.36895	2.72218	0.114507	0.352543	-1.83206
Sobic.007G042200	-4.95726	2.25891	2.71967	0.114664	0.352968	-31.066
Sobic.004G351100	1.11239	6.27296	2.71887	0.114714	0.353064	2.16204
Sobic.007G065000	-5.0963	2.11333	2.71821	0.114755	0.353132	-34.209
Sobic.002G421900	1.02012	7.11109	2.71622	0.11488	0.353459	2.02809
Sobic.002G123750	-2.72541	2.75994	2.71379	0.115033	0.353773	-6.61347
Sobic.003G424200	-0.468215	8.91185	2.71347	0.115053	0.353773	-1.3834
Sobic.006G160200	-1.04689	5.48128	2.71331	0.115063	0.353773	-2.06607
Sobic.001G298700	1.38003	4.29082	2.71316	0.115072	0.353773	2.60274
Sobic.001G353200	1.75798	6.19382	2.71308	0.115078	0.353773	3.38225
Sobic.010G122800	-5.59089	2.15856	2.71212	0.115138	0.3539	-48.1977
Sobic.002G108400	-3.32772	2.71989	2.71111	0.115201	0.353958	-10.0402
Sobic.009G193850	-1.65801	5.06368	2.71087	0.115217	0.353958	-3.1558
Sobic.004G228000	1.27978	4.51248	2.71036	0.115249	0.353958	2.42803
Sobic.001G168500	2.92539	2.94493	2.71036	0.115249	0.353958	7.59678
Sobic.006G106100	-0.971427	6.52816	2.71031	0.115252	0.353958	-1.96078
Sobic.001G473600	1.18352	4.97707	2.70928	0.115317	0.354071	2.27131
Sobic.009G165700	1.62852	5.15506	2.70912	0.115327	0.354071	3.09197
Sobic.010G091000	4.78444	1.18407	2.70838	0.115373	0.354155	27.5588
Sobic.003G284100	-1.10201	5.27372	2.70796	0.1154	0.354176	-2.14654
Sobic.010G005500	1.22653	5.89112	2.70767	0.115418	0.354176	2.34004
Sobic.009G017800	-0.480619	8.6322	2.70681	0.115472	0.354284	-1.39534
Sobic.001G363500	-0.811427	5.831	2.70649	0.115493	0.354289	-1.75495
Sobic.009G075800	2.03391	4.79935	2.70371	0.115669	0.354769	4.09512
Sobic.007G203200	-0.656661	6.88734	2.70153	0.115807	0.355134	-1.57643
Sobic.009G101200	1.42969	4.93992	2.69859	0.115993	0.355647	2.69389
Sobic.004G268900	2.93252	4.1618	2.69811	0.116023	0.355681	7.63445
Sobic.001G051500	3.62756	3.63277	2.69639	0.116133	0.355958	12.3596
Sobic.010G058700	2.47475	3.45191	2.69542	0.116195	0.356089	5.55873
Sobic.002G001900	-3.42171	2.32978	2.69417	0.116274	0.356273	-10.7161
Sobic.010G205600	-2.16035	4.48515	2.69335	0.116326	0.356375	-4.47024
Sobic.010G258300	1.95963	5.9211	2.693	0.116349	0.356384	3.88962
Sobic.009G135300	3.85355	2.5295	2.69126	0.11646	0.356653	14.4555
Sobic.001G305000	-1.21842	5.88665	2.69098	0.116477	0.356653	-2.32691
Sobic.002G146601	-3.79631	1.35987	2.69031	0.11652	0.356653	-13.8932
Sobic.004G032000	-0.599019	6.65912	2.68932	0.116583	0.356653	-1.51469
Sobic.001G208600	3.07723	4.78418	2.68899	0.116604	0.356653	8.43995
Sobic.007G130300	-1.71861	4.87989	2.68866	0.116626	0.356653	-3.29118
Sobic.003G252400	1.70424	7.66381	2.68843	0.11664	0.356653	3.25856
Sobic.001G319400	1.37112	5.45298	2.68839	0.116643	0.356653	2.58671
Sobic.001G028000	2.66594	3.13096	2.68829	0.116649	0.356653	6.34641
Sobic.003G004300	1.67763	6.21823	2.68821	0.116654	0.356653	3.19901
Sobic.004G227700	-4.27808	2.96878	2.68813	0.11666	0.356653	-19.4013
Sobic.002G350300	0.885353	7.16198	2.68802	0.116666	0.356653	1.84722
Sobic.001G532100	0.861946	5.62111	2.68759	0.116694	0.356679	1.81749
Sobic.002G349400	-2.22741	2.17702	2.68724	0.116716	0.356689	-4.68293
Sobic.004G271600	1.91451	4.82538	2.68445	0.116895	0.357177	3.76986
Sobic.006G100501	2.87436	1.63867	2.68322	0.116974	0.357358	7.33279
Sobic.007G112900	2.10958	4.15501	2.68156	0.11708	0.357625	4.31564
Sobic.002G059866	-4.51539	1.99932	2.68023	0.117166	0.35778	-22.8701
Sobic.002G321100	3.1267	3.14576	2.68017	0.11717	0.35778	8.73432
Sobic.002G348000	1.57644	5.50287	2.67907	0.11724	0.357937	2.98234
Sobic.002G043400	-0.891276	8.41032	2.67857	0.117273	0.357977	-1.85482
Sobic.005G203400	4.38026	2.68622	2.78295	0.117324	0.358046	20.8253
Sobic.003G338400	-1.63057	5.0466	2.67721	0.11736	0.358046	-3.09636
Sobic.008G010600	-2.82968	5.11187	2.67704	0.117371	0.358046	-7.10914
Sobic.003G205200	1.6512	4.53703	2.67685	0.117383	0.358046	3.14094
Sobic.004G277000	5.02011	0.991666	2.67672	0.117392	0.358046	32.4492
Sobic.003G207900	2.09109	3.25927	2.67605	0.117435	0.358119	4.2607
Sobic.001G382400	-0.911402	6.17564	2.67516	0.117492	0.358168	-1.88087
Sobic.002G335600	0.803609	6.03573	2.6751	0.117496	0.358168	1.74546
Sobic.007G123700	3.74892	0.535959	2.67491	0.117508	0.358168	13.4443
Sobic.006G020900	-1.01358	5.04871	2.67364	0.11759	0.358346	-2.01892
Sobic.001G404500	-1.62156	5.22496	2.67316	0.117621	0.358346	-3.07708
Sobic.003G027500	3.52447	3.12318	2.67291	0.117637	0.358346	11.5073
Sobic.009G242501	3.74798	3.34288	2.67253	0.117662	0.358346	13.4355
Sobic.001G196600	-3.81	4.10771	2.67228	0.117678	0.358346	-14.0257
Sobic.009G220000	1.9873	4.11819	2.67221	0.117683	0.358346	3.96495
Sobic.004G118200	0.620847	7.94982	2.67151	0.117727	0.358393	1.53778
Sobic.003G217400	-1.62034	5.29552	2.67137	0.117737	0.358393	-3.07448
Sobic.001G234800	-3.81065	6.01041	2.71281	0.117802	0.358532	-14.032
Sobic.003G119000	1.50695	5.9148	2.66886	0.117899	0.358725	2.84208
Sobic.004G222000	-4.21067	2.765	2.66879	0.117904	0.358725	-18.5156
Sobic.004G064900	3.61753	2.47998	2.66788	0.117963	0.358846	12.274
Sobic.003G363100	1.12776	6.32544	2.66741	0.117993	0.35888	2.18519
Sobic.004G242100	-0.929441	6.02056	2.66647	0.118054	0.358995	-1.90454
Sobic.004G104100	1.47704	4.67237	2.66595	0.118088	0.358995	2.78377
Sobic.004G283100	-4.78547	1.62079	2.66593	0.118089	0.358995	-27.5784
Sobic.004G199900	-4.5068	2.84934	2.76959	0.118134	0.359073	-22.7344
Sobic.002G124600	1.10569	5.16998	2.66453	0.11818	0.359137	2.15202
Sobic.002G020500	2.68557	4.0747	2.66432	0.118193	0.359137	6.43334
Sobic.001G097100	-0.715284	8.17839	2.66394	0.118218	0.359154	-1.64181
Sobic.005G024700	-4.00724	1.69771	2.66204	0.118342	0.35947	-16.0805
Sobic.001G100501	2.04418	8.32789	2.66137	0.118385	0.359544	4.1244
Sobic.006G210200	1.12923	5.14802	2.65892	0.118544	0.359968	2.18742
Sobic.002G401100	0.700956	6.04022	2.65829	0.118586	0.360036	1.62558
Sobic.001G116800	4.18956	1.9934	2.65757	0.118632	0.360118	18.2467
Sobic.003G257700	1.17787	5.56632	2.65577	0.11875	0.360416	2.26242
Sobic.006G128900	0.76458	7.50748	2.65275	0.118947	0.360956	1.69888
Sobic.009G135800	0.710383	7.78472	2.65124	0.119046	0.361138	1.63624
Sobic.006G217000	-1.13749	5.7366	2.65087	0.119071	0.361138	-2.19998
Sobic.006G194300	0.865631	6.70869	2.65043	0.119099	0.361138	1.82214
Sobic.005G121200	-2.25288	5.90107	2.65042	0.1191	0.361138	-4.76634
Sobic.006G191900	3.89731	0.206376	2.75371	0.119104	0.361138	14.9007
Sobic.005G218700	-3.4078	2.92172	2.64912	0.119185	0.361273	-10.6133
Sobic.010G050900	-0.6956	9.66312	2.64897	0.119195	0.361273	-1.61956
Sobic.003G384900	3.37605	3.72605	2.64879	0.119207	0.361273	10.3823
Sobic.002G003900	-3.06681	2.27801	2.64766	0.119281	0.361439	-8.37919
Sobic.001G293300	-0.638587	6.8061	2.64714	0.119315	0.361483	-1.5568
Sobic.001G159400	1.44313	7.21086	2.6464	0.119364	0.361571	2.7191
Sobic.003G396600	2.68113	3.52744	2.64604	0.119388	0.361584	6.41359
Sobic.008G166700	4.00856	1.33135	2.68753	0.119407	0.361584	16.0952
Sobic.001G163400	0.845596	5.56931	2.64435	0.119499	0.361759	1.79701
Sobic.009G112300	1.82675	4.54884	2.64427	0.119504	0.361759	3.54738
Sobic.004G256700	-0.940843	6.25714	2.6423	0.119633	0.362093	-1.91965
Sobic.001G201400	1.70446	4.47702	2.64094	0.119723	0.362289	3.25906
Sobic.002G320200	4.57672	0.106198	2.74342	0.119738	0.362289	23.8632
Sobic.005G072700	4.15477	3.91748	2.64037	0.119761	0.362289	17.812
Sobic.008G132400	-0.907349	5.19648	2.6401	0.119779	0.362289	-1.8756
Sobic.006G245300	4.25773	-0.384235	2.74249	0.119796	0.362289	19.1295
Sobic.004G347400	1.92888	6.10492	2.63905	0.119848	0.362336	3.80758
Sobic.003G394100	-4.76065	1.19327	2.68062	0.11985	0.362336	-27.1081
Sobic.005G106500	-0.734533	6.98917	2.63828	0.119898	0.36234	-1.66386
Sobic.002G273700	3.01117	0.104024	2.63822	0.119902	0.36234	8.06217
Sobic.001G185800	-3.45516	3.16628	2.63805	0.119914	0.36234	-10.9675
Sobic.001G467000	-0.660315	6.65863	2.6378	0.11993	0.36234	-1.58043
Sobic.003G183300	2.56201	5.06997	2.6375	0.11995	0.36234	5.90531
Sobic.001G332700	1.70031	4.71938	2.63719	0.119971	0.36234	3.24971
Sobic.001G394400	1.07472	5.87175	2.63669	0.120004	0.36234	2.10632
Sobic.002G233500	1.90539	5.30208	2.63663	0.120007	0.36234	3.74611
Sobic.001G120500	-1.55367	4.84671	2.63632	0.120028	0.362345	-2.93563
Sobic.010G238100	-1.71397	6.2788	2.63492	0.120121	0.362564	-3.28063
Sobic.008G089700	-0.814741	5.86006	2.63439	0.120156	0.362612	-1.75898
Sobic.001G531500	4.93771	1.02972	2.67501	0.120211	0.362719	30.6478
Sobic.002G123200	-0.641375	8.62669	2.63308	0.120242	0.362755	-1.55981
Sobic.002G219200	4.53558	1.72391	2.73471	0.120278	0.362782	23.1924
Sobic.001G501300	0.589426	7.07766	2.63236	0.12029	0.362782	1.50465
Sobic.003G055200	4.71918	2.75372	2.66985	0.120545	0.363488	26.3399
Sobic.009G077700	-1.7061	4.51406	2.62825	0.120563	0.363488	-3.26278
Sobic.003G343200	4.04818	2.67502	2.6279	0.120586	0.363499	16.5433
Sobic.009G042300	2.92062	2.61735	2.62727	0.120628	0.363521	7.57172
Sobic.003G392550	2.51476	3.64623	2.6272	0.120633	0.363521	5.71501
Sobic.004G055000	4.20428	2.19424	2.62646	0.120682	0.363609	18.4338
Sobic.002G166500	1.55237	5.79791	2.62574	0.12073	0.363695	2.93298
Sobic.001G017900	-0.88416	6.19585	2.62503	0.120777	0.36377	-1.84569
Sobic.004G257400	0.699368	6.00147	2.62465	0.120802	0.36377	1.62379
Sobic.006G204000	-3.09105	3.90354	2.62427	0.120828	0.36377	-8.52115
Sobic.001G260400	1.2349	5.7031	2.62419	0.120833	0.36377	2.35366
Sobic.001G061400	3.84835	2.59468	2.62384	0.120857	0.363783	14.4035
Sobic.003G139100	0.635274	7.55553	2.62038	0.121087	0.364418	1.55323
Sobic.007G048200	3.33775	3.35661	2.65987	0.121193	0.364675	10.1102
Sobic.003G181700	2.12765	5.04664	2.61852	0.121212	0.364675	4.37005
Sobic.006G200800	-0.80583	5.12109	2.61741	0.121286	0.364838	-1.74815
Sobic.004G253500	-5.63608	0.639849	2.65754	0.121344	0.364925	-49.7313
Sobic.008G129300	0.657984	7.12969	2.6164	0.121354	0.364925	1.57788
Sobic.004G340100	-1.73833	3.6736	2.61368	0.121536	0.365412	-3.33648
Sobic.003G371000	3.61372	3.4104	2.61317	0.12157	0.365412	12.2416
Sobic.005G149600	4.06018	1.99216	2.6131	0.121575	0.365412	16.6815
Sobic.007G054800	1.39546	5.36554	2.61075	0.121733	0.3658	2.63072
Sobic.001G008300	-4.49775	2.48432	2.61034	0.12176	0.3658	-22.5921
Sobic.003G365400	-1.76577	4.5033	2.61027	0.121765	0.3658	-3.40056
Sobic.010G218100	2.16002	4.67235	2.61001	0.121783	0.3658	4.46921
Sobic.009G055400	-1.03218	5.30683	2.60918	0.121839	0.365909	-2.04512
Sobic.001G425150	1.64525	4.76485	2.60743	0.121956	0.366203	3.12803
Sobic.009G072333	3.64203	0.962744	2.60597	0.122055	0.36644	12.4842
Sobic.010G083300	-3.0537	2.22566	2.60423	0.122172	0.366733	-8.30337
Sobic.009G010600	1.33067	5.17003	2.60258	0.122284	0.36701	2.51519
Sobic.001G425100	2.01619	5.10573	2.6004	0.122431	0.367348	4.04514
Sobic.003G409500	-2.43135	3.32865	2.60033	0.122436	0.367348	-5.39399
Sobic.004G028000	2.35208	3.6025	2.59905	0.122523	0.367549	5.10559
Sobic.002G401900	2.64503	3.44196	2.59818	0.122582	0.367666	6.25507
Sobic.009G004500	-4.0115	0.173291	2.59755	0.122624	0.367734	-16.1281
Sobic.003G403300	4.48226	1.31256	2.63721	0.12268	0.36779	22.3509
Sobic.008G004400	-0.750606	6.5387	2.59663	0.122687	0.36779	-1.6825
Sobic.001G248900	3.48179	3.23274	2.5964	0.122702	0.36779	11.1718
Sobic.001G471900	0.720698	7.34022	2.59504	0.122794	0.368007	1.64798
Sobic.004G111700	-0.779964	6.56637	2.59431	0.122844	0.368061	-1.71709
Sobic.008G144000	2.80322	3.27217	2.59416	0.122854	0.368061	6.97995
Sobic.009G077100	-1.32122	3.70899	2.59391	0.122872	0.368061	-2.49878
Sobic.003G437600	1.1602	5.01988	2.59166	0.123025	0.36846	2.23489
Sobic.001G292400	1.1502	6.52842	2.59131	0.123049	0.368472	2.21945
Sobic.002G113500	-1.22859	4.5773	2.59056	0.123099	0.368564	-2.34338
Sobic.001G452100	3.23704	4.09356	2.59025	0.123121	0.36857	9.42861
Sobic.005G110427	2.89652	1.11608	2.58964	0.123162	0.368597	7.44626
Sobic.010G207100	-0.97996	5.45947	2.58953	0.12317	0.368597	-1.97241
Sobic.002G367100	2.15917	4.00416	2.58871	0.123225	0.368705	4.46657
Sobic.008G084100	-1.77222	5.05452	2.58745	0.123312	0.368904	-3.41578
Sobic.002G042500	3.88195	3.49428	2.58699	0.123343	0.368921	14.7429
Sobic.010G266300	-0.440247	7.84641	2.58678	0.123357	0.368921	-1.35684
Sobic.004G283600	-0.557099	7.66191	2.58621	0.123396	0.368979	-1.47131
Sobic.003G053600	-4.39408	1.76918	2.68459	0.123443	0.36906	-21.0256
Sobic.005G149700	3.85423	1.46406	2.584	0.123547	0.36929	14.4623
Sobic.009G135100	-1.02661	5.62918	2.58369	0.123568	0.36929	-2.03723
Sobic.006G219250	3.34535	4.27174	2.58352	0.12358	0.36929	10.1636
Sobic.006G194100	-1.1989	5.52178	2.58261	0.123642	0.369321	-2.29564
Sobic.002G158800	-4.7146	3.53847	2.58232	0.123662	0.369321	-26.2564
Sobic.004G298500	-0.685745	7.97527	2.58213	0.123675	0.369321	-1.60853
Sobic.008G192300	-1.79163	4.97476	2.58208	0.123679	0.369321	-3.46206
Sobic.001G022500	-2.20589	5.27083	2.58165	0.123708	0.369321	-4.61359
Sobic.002G405750	-4.68674	1.33341	2.62171	0.123709	0.369321	-25.7543
Sobic.007G022900	3.71656	1.5189	2.58104	0.12375	0.369384	13.1461
Sobic.004G283201	2.87424	5.95955	2.58059	0.123781	0.369416	7.33219
Sobic.001G516100	-0.713731	6.45726	2.57934	0.123866	0.369564	-1.64004
Sobic.002G354900	1.61103	6.06937	2.57929	0.12387	0.369564	3.0547
Sobic.002G275700	1.15568	4.95395	2.57873	0.123909	0.36962	2.2279
Sobic.002G287400	2.60123	5.49272	2.57766	0.123982	0.369717	6.06805
Sobic.001G395400	-0.71747	7.23045	2.5776	0.123986	0.369717	-1.6443
Sobic.006G154400	1.29421	6.03735	2.57731	0.124006	0.369717	2.45243
Sobic.007G101300	-1.89312	4.75629	2.57709	0.124021	0.369717	-3.71437
Sobic.004G218900	-4.19047	1.83329	2.61555	0.124122	0.369958	-18.2581
Sobic.007G120800	1.53553	4.97006	2.57429	0.124214	0.370171	2.89894
Sobic.001G428500	1.91513	4.44464	2.57401	0.124233	0.370171	3.77147
Sobic.004G234500	-4.05174	2.89111	2.57357	0.124263	0.370203	-16.5842
Sobic.001G542900	-0.861029	5.76457	2.57282	0.124315	0.370283	-1.81633
Sobic.008G135200	1.19447	6.24977	2.57236	0.124347	0.370283	2.2886
Sobic.007G001200	-0.648992	6.80927	2.57177	0.124388	0.370283	-1.56807
Sobic.003G241500	0.972204	9.94224	2.57158	0.124401	0.370283	1.96184
Sobic.010G196500	1.74974	5.08832	2.61132	0.124406	0.370283	3.36297
Sobic.004G344901	-1.5536	5.55298	2.57145	0.12441	0.370283	-2.93548
Sobic.001G029900	-4.04537	2.64664	2.61046	0.124464	0.370384	-16.5112
Sobic.001G456100	-1.06419	5.43502	2.57005	0.124506	0.370451	-2.091
Sobic.006G166000	-4.81519	3.15723	2.5692	0.124565	0.370537	-28.1525
Sobic.001G313200	1.08148	4.84489	2.56892	0.124585	0.370537	2.1162
Sobic.007G044100	0.923315	5.80031	2.56877	0.124595	0.370537	1.89647
Sobic.003G132200	-1.93387	3.32712	2.56821	0.124634	0.370572	-3.82079
Sobic.009G030200	-1.11839	6.1478	2.56802	0.124646	0.370572	-2.17104
Sobic.002G267500	-0.775183	6.18062	2.56696	0.12472	0.370731	-1.71141
Sobic.006G107600	-1.22846	6.26048	2.56596	0.124789	0.370878	-2.34317
Sobic.006G262200	1.94927	5.67162	2.56523	0.124839	0.370942	3.8618
Sobic.001G301800	1.3876	5.85207	2.56507	0.124851	0.370942	2.61643
Sobic.006G206000	1.04355	7.54413	2.564	0.124925	0.371104	2.06129
Sobic.006G001200	-2.5439	4.1161	2.56339	0.124967	0.371129	-5.83163
Sobic.007G102800	-1.20302	4.41816	2.5633	0.124973	0.371129	-2.30221
Sobic.003G009200	-4.65454	0.889821	2.60205	0.125031	0.37124	-25.1859
Sobic.007G130800	-0.638954	6.73545	2.56125	0.125116	0.371261	-1.5572
Sobic.001G463800	-2.47855	4.65147	2.56117	0.125122	0.371261	-5.57338
Sobic.006G220900	-0.627579	8.71662	2.56109	0.125127	0.371261	-1.54497
Sobic.010G233450	-2.99113	1.8177	2.56107	0.125129	0.371261	-7.95098
Sobic.003G169600	1.33832	4.35817	2.56094	0.125138	0.371261	2.52857
Sobic.001G404100	-0.827081	5.95218	2.55993	0.125208	0.371409	-1.77409
Sobic.002G009401	2.13697	2.56495	2.55935	0.125248	0.37141	4.39838
Sobic.004G315700	-2.13008	5.70236	2.55909	0.125266	0.37141	-4.37742
Sobic.003G025700	1.71049	3.31742	2.55906	0.125268	0.37141	3.27271
Sobic.001G100600	2.26265	6.45776	2.55732	0.125389	0.37171	4.79873
Sobic.007G037900	-1.02075	5.34391	2.55645	0.125449	0.37183	-2.02897
Sobic.004G110300	1.89398	2.8727	2.55601	0.125481	0.371863	3.71658
Sobic.003G172800	-1.73649	6.12974	2.5548	0.125565	0.372031	-3.33223
Sobic.001G441900	0.902981	5.04848	2.55458	0.12558	0.372031	1.86993
Sobic.002G022300	4.32229	1.9293	2.55433	0.125597	0.372031	20.0051
Sobic.001G260500	0.625579	7.17569	2.55358	0.12565	0.372127	1.54283
Sobic.008G038000	3.45814	1.67323	2.64947	0.125723	0.372284	10.9901
Sobic.006G114700	-4.38528	2.28314	2.55191	0.125767	0.372355	-20.8978
Sobic.002G361100	2.74081	1.62477	2.55154	0.125792	0.372371	6.68445
Sobic.003G312700	2.57462	4.3591	2.54978	0.125916	0.372627	5.95716
Sobic.003G062800	-1.2707	5.72488	2.5494	0.125942	0.372627	-2.41279
Sobic.003G237100	4.94737	-0.280201	2.64611	0.125943	0.372627	30.8536
Sobic.004G328300	-3.84925	3.34829	2.54863	0.125996	0.372627	-14.4125
Sobic.002G226800	-3.71333	4.14868	2.54859	0.125999	0.372627	-13.1167
Sobic.007G167200	-3.86326	3.57828	2.54844	0.12601	0.372627	-14.5532
Sobic.007G116400	0.723656	6.73226	2.54825	0.126023	0.372627	1.65136
Sobic.001G421500	1.01118	6.41567	2.54764	0.126065	0.372627	2.01555
Sobic.003G222300	-1.41427	6.20295	2.54749	0.126076	0.372627	-2.66525
Sobic.001G177100	1.19527	4.92383	2.54745	0.126079	0.372627	2.28988
Sobic.001G062400	-4.25587	0.922806	2.58569	0.126143	0.372758	-19.1049
Sobic.003G186700	0.991223	6.47257	2.54601	0.12618	0.372758	1.98787
Sobic.007G221201	-3.57537	2.51129	2.54588	0.126189	0.372758	-11.9205
Sobic.009G183000	2.14964	5.74663	2.54552	0.126214	0.372758	4.43718
Sobic.001G203200	1.50729	5.78006	2.54539	0.126223	0.372758	2.84276
Sobic.008G028700	1.68221	4.8679	2.54469	0.126272	0.372837	3.20919
Sobic.004G247000	-0.867928	10.1777	2.54412	0.126312	0.372837	-1.82504
Sobic.003G283500	-4.48999	0.479572	2.5829	0.126334	0.372837	-22.471
Sobic.003G312400	-1.75754	5.70204	2.54357	0.126351	0.372837	-3.38121
Sobic.001G100900	0.705885	5.95996	2.54315	0.126381	0.372837	1.63115
Sobic.002G301100	-0.73968	6.30215	2.54291	0.126398	0.372837	-1.66981
Sobic.004G199000	-3.6585	1.81235	2.5426	0.126419	0.372837	-12.6275
Sobic.003G387500	-1.66261	6.87605	2.54254	0.126424	0.372837	-3.16589
Sobic.006G139300	2.58452	6.64621	2.54244	0.126431	0.372837	5.99817
Sobic.005G015600	2.36942	5.85306	2.54174	0.12648	0.372923	5.16734
Sobic.002G322000	3.7151	3.30474	2.54141	0.126503	0.372933	13.1328
Sobic.003G159300	-4.17531	1.15412	2.54061	0.12656	0.37304	-18.0674
Sobic.001G214100	1.93427	4.60372	2.53763	0.12677	0.373552	3.82183
Sobic.005G104500	0.839897	6.50997	2.53757	0.126774	0.373552	1.78992
Sobic.008G174650	0.871371	5.58132	2.53584	0.126895	0.373852	1.8294
Sobic.004G082101	-1.02432	4.68094	2.53445	0.126994	0.374083	-2.034
Sobic.001G492300	1.43605	6.21185	2.53374	0.127044	0.374122	2.70579
Sobic.006G073700	-3.95881	3.25992	2.53336	0.127071	0.374122	-15.5497
Sobic.004G204200	2.51482	4.51945	2.53315	0.127086	0.374122	5.71528
Sobic.003G007500	1.51768	5.78149	2.53313	0.127088	0.374122	2.86331
Sobic.010G157200	-3.48468	0.954948	2.53194	0.127172	0.37431	-11.1942
Sobic.008G090000	2.31873	4.33882	2.53024	0.127292	0.374606	4.98893
Sobic.001G355600	1.5977	4.47476	2.5297	0.127331	0.37466	3.0266
Sobic.009G236100	2.04956	5.99459	2.52941	0.127351	0.37466	4.13981
Sobic.001G022000	-2.91708	3.27072	2.52854	0.127413	0.374693	-7.55314
Sobic.002G173100	2.74033	3.63054	2.52845	0.127419	0.374693	6.68225
Sobic.002G406500	-0.521989	8.37733	2.5284	0.127423	0.374693	-1.43593
Sobic.005G142300	-1.97814	2.63093	2.5274	0.127494	0.374842	-3.93986
Sobic.006G091600	-3.95304	3.28068	2.52648	0.127559	0.374955	-15.4876
Sobic.008G060300	-1.67503	5.44215	2.5263	0.127572	0.374955	-3.19325
Sobic.008G106600	3.2975	2.73223	2.52568	0.127616	0.375024	9.83208
Sobic.001G224400	-0.867972	5.78535	2.52448	0.127701	0.375215	-1.8251
Sobic.001G460100	-1.40307	6.636	2.5227	0.127828	0.375485	-2.64464
Sobic.002G026100	5.30739	0.454736	2.61763	0.127833	0.375485	39.5989
Sobic.009G022200	0.488376	6.97667	2.52174	0.127897	0.375543	1.40286
Sobic.010G004300	0.777176	5.97704	2.52159	0.127907	0.375543	1.71377
Sobic.003G431400	-3.05437	3.4891	2.5215	0.127914	0.375543	-8.30726
Sobic.003G269400	4.11597	2.45269	2.52056	0.127981	0.375601	17.3393
Sobic.004G296500	-1.63469	4.31343	2.52044	0.127989	0.375601	-3.10521
Sobic.001G535300	-4.97001	1.09061	2.52037	0.127994	0.375601	-31.3416
Sobic.010G125200	-1.17544	6.77157	2.51918	0.128079	0.375792	-2.25861
Sobic.003G213700	-1.16939	4.71667	2.5176	0.128192	0.376065	-2.24917
Sobic.003G155000	-5.5163	2.50015	2.5161	0.128299	0.376319	-45.7692
Sobic.008G077800	4.2566	2.39977	2.55406	0.128328	0.376345	19.1145
Sobic.006G106000	1.53529	5.28635	2.51519	0.128364	0.376391	2.89846
Sobic.006G110000	1.25365	7.18561	2.51157	0.128624	0.377093	2.38444
Sobic.004G079800	2.33809	4.05086	2.51041	0.128707	0.377278	5.05632
Sobic.001G195300	4.00709	2.20669	2.51005	0.128733	0.377294	16.0788
Sobic.002G428800	1.98743	4.37964	2.50913	0.1288	0.377316	3.9653
Sobic.001G527200	-4.06567	0.336671	2.60325	0.128801	0.377316	-16.7451
Sobic.009G083400	1.76289	5.06661	2.5091	0.128802	0.377316	3.39377
Sobic.002G213400	2.31421	4.17903	2.5081	0.128873	0.377467	4.97333
Sobic.002G338700	-4.28755	1.47471	2.50606	0.12902	0.377829	-19.529
Sobic.007G008800	1.01358	5.65839	2.50582	0.129038	0.377829	2.01892
Sobic.003G029100	0.731309	7.14271	2.50468	0.12912	0.378011	1.66014
Sobic.004G334300	1.50378	5.20153	2.50424	0.129152	0.378038	2.83584
Sobic.008G008300	-2.69777	0.938701	2.50393	0.129174	0.378038	-6.488
Sobic.002G341200	1.01894	5.91442	2.50371	0.12919	0.378038	2.02643
Sobic.006G215800	1.00475	7.32931	2.50253	0.129275	0.378227	2.0066
Sobic.006G083400	-1.12287	6.05213	2.50222	0.129297	0.378232	-2.1778
Sobic.002G281600	-4.23657	1.60775	2.50012	0.129449	0.378616	-18.851
Sobic.001G073700	1.67439	5.3538	2.49918	0.129517	0.378693	3.19185
Sobic.007G167800	-1.68933	3.89631	2.49899	0.129531	0.378693	-3.22506
Sobic.002G256900	-4.48228	2.91451	2.59211	0.129557	0.378693	-22.3512
Sobic.003G294100	-2.45236	4.21735	2.49864	0.129557	0.378693	-5.47311
Sobic.010G275800	1.98633	4.15694	2.49807	0.129598	0.378753	3.96227
Sobic.010G066400	2.99801	2.17601	2.49693	0.129681	0.378895	7.98896
Sobic.001G063600	-2.19866	4.83134	2.53453	0.1297	0.378895	-4.59052
Sobic.003G241300	-1.31677	6.52138	2.49656	0.129707	0.378895	-2.49108
Sobic.008G027400	1.78183	3.71263	2.49549	0.129785	0.379062	3.43863
Sobic.003G005266	4.12001	1.42059	2.53289	0.129816	0.379073	17.3879
Sobic.006G225100	-2.0307	2.02366	2.49488	0.129829	0.379073	-4.08602
Sobic.008G178300	3.04489	1.47894	2.49436	0.129867	0.379122	8.25286
Sobic.008G115900	2.47978	4.09412	2.49317	0.129953	0.379316	5.57813
Sobic.002G171901	2.83986	1.17525	2.49253	0.13	0.379369	7.15949
Sobic.001G079500	1.10965	9.06541	2.49236	0.130012	0.379369	2.15794
Sobic.002G283600	1.98716	5.55627	2.49184	0.13005	0.379419	3.96455
Sobic.004G064100	4.36085	2.57905	2.49081	0.130125	0.37951	20.547
Sobic.008G143600	2.49141	4.04938	2.49054	0.130144	0.37951	5.62329
Sobic.006G138200	0.737753	6.27984	2.49039	0.130156	0.37951	1.66758
Sobic.002G272900	-2.79175	4.57435	2.49029	0.130162	0.37951	-6.92471
Sobic.007G061100	2.0797	6.46998	2.48999	0.130185	0.379515	4.22719
Sobic.002G322300	-2.76102	3.31126	2.48948	0.130222	0.379564	-6.77877
Sobic.003G260400	2.07924	3.97725	2.48858	0.130287	0.379682	4.22583
Sobic.008G016300	-5.71055	0.135243	2.58118	0.130303	0.379682	-52.3657
Sobic.008G168300	1.90685	5.22303	2.48779	0.130345	0.37973	3.74989
Sobic.010G211800	-1.90132	4.78906	2.48758	0.13036	0.37973	-3.73556
Sobic.005G063500	-2.08515	4.06813	2.48639	0.130447	0.379923	-4.24319
Sobic.001G005900	-0.622191	6.53712	2.48534	0.130524	0.380029	-1.53921
Sobic.007G180450	-0.616902	6.48773	2.48533	0.130524	0.380029	-1.53358
Sobic.008G088200	-1.54545	6.05208	2.48339	0.130666	0.380379	-2.91894
Sobic.006G196500	-4.25868	2.89866	2.48313	0.130686	0.380379	-19.1421
Sobic.004G068100	1.74583	4.71172	2.48215	0.130757	0.380473	3.35388
Sobic.001G217400	2.89501	4.5579	2.48213	0.130759	0.380473	7.4385
Sobic.006G129000	2.48063	3.6421	2.48161	0.130796	0.380506	5.58139
Sobic.009G170400	-1.59121	4.92269	2.48141	0.130811	0.380506	-3.01301
Sobic.007G126600	0.817181	5.78571	2.47939	0.13096	0.380879	1.76196
Sobic.006G200600	-0.677372	6.18746	2.47862	0.131016	0.380983	-1.59922
Sobic.010G109200	4.12643	2.16676	2.51494	0.131094	0.38115	17.4654
Sobic.008G185000	2.74987	2.32568	2.47472	0.131302	0.381696	6.72655
Sobic.004G345900	-2.13164	6.40404	2.47334	0.131404	0.381906	-4.38214
Sobic.009G203500	-1.07147	5.31699	2.47289	0.131437	0.381906	-2.10158
Sobic.010G209400	-0.936472	5.66256	2.47252	0.131464	0.381906	-1.91384
Sobic.006G160300	-1.86214	4.23416	2.47252	0.131465	0.381906	-3.63547
Sobic.008G064900	4.37462	2.86096	2.47235	0.131477	0.381906	20.7439
Sobic.010G054900	3.34555	4.54332	2.47132	0.131553	0.382024	10.1651
Sobic.003G362300	-4.25824	3.59152	2.47115	0.131565	0.382024	-19.1363
Sobic.006G122200	-4.7602	2.00868	2.47096	0.131579	0.382024	-27.0997
Sobic.008G058700	0.799089	5.6605	2.47062	0.131604	0.382037	1.74
Sobic.003G245900	-1.1272	5.24505	2.47033	0.131626	0.38204	-2.18435
Sobic.002G382700	1.75145	5.0605	2.46969	0.131673	0.382117	3.36696
Sobic.010G145650	2.23463	3.67526	2.46886	0.131735	0.382236	4.70643
Sobic.006G184800	2.56739	5.97257	2.46857	0.131756	0.382238	5.92735
Sobic.001G036800	1.98253	3.96737	2.46705	0.131869	0.382505	3.95185
Sobic.007G190600	2.55666	2.80257	2.46653	0.131907	0.382523	5.88344
Sobic.010G120300	-0.961301	6.71586	2.46625	0.131927	0.382523	-1.94706
Sobic.006G139900	-4.51495	1.03166	2.46611	0.131938	0.382523	-22.8631
Sobic.001G541700	-3.64058	1.29041	2.50294	0.131957	0.382523	-12.4716
Sobic.002G053350	4.21609	1.99328	2.4655	0.131983	0.382539	18.5854
Sobic.009G126400	1.56103	4.77249	2.46365	0.13212	0.382857	2.95064
Sobic.003G365200	-2.57147	3.46568	2.46346	0.132134	0.382857	-5.94413
Sobic.002G382600	1.39189	5.81381	2.46109	0.13231	0.383308	2.62423
Sobic.001G267233	1.52283	7.73412	2.46072	0.132338	0.383318	2.87355
Sobic.003G206600	1.5249	5.09021	2.46048	0.132355	0.383318	2.87768
Sobic.007G171950	0.565415	6.59122	2.45961	0.13242	0.383447	1.47981
Sobic.005G050600	0.922048	5.52198	2.45903	0.132463	0.383497	1.8948
Sobic.010G030401	-0.754803	6.75769	2.45882	0.132478	0.383497	-1.6874
Sobic.010G094600	-0.746324	6.63739	2.45808	0.132534	0.383562	-1.67751
Sobic.009G001400	-1.2551	6.46094	2.45796	0.132542	0.383562	-2.38684
Sobic.003G432100	-2.66236	4.51009	2.45722	0.132597	0.383617	-6.33069
Sobic.004G054700	-1.08082	4.9667	2.4571	0.132607	0.383617	-2.11523
Sobic.002G321700	-3.86139	0.915794	2.45683	0.132627	0.383617	-14.5343
Sobic.005G019400	3.7889	3.08829	2.49345	0.132644	0.383617	13.8221
Sobic.001G534700	1.53273	4.77336	2.45628	0.132668	0.383627	2.89333
Sobic.001G181300	-4.04694	2.89122	2.4556	0.132718	0.383712	-16.5292
Sobic.006G179900	-3.67023	3.07019	2.45512	0.132754	0.383758	-12.7306
Sobic.008G157950	-4.64538	0.468368	2.54552	0.132777	0.383764	-25.0264
Sobic.002G133700	1.20873	5.94339	2.45437	0.13281	0.383799	2.31134
Sobic.003G395700	2.7455	3.44311	2.45232	0.132963	0.384181	6.7062
Sobic.001G036300	1.53112	4.33392	2.45086	0.133072	0.384407	2.89011
Sobic.003G234900	3.16969	3.23017	2.4506	0.133092	0.384407	8.99856
Sobic.002G255100	-0.696204	6.53948	2.45045	0.133103	0.384407	-1.62024
Sobic.003G363700	-2.75993	3.74214	2.44991	0.133143	0.384464	-6.77364
Sobic.002G076500	-2.39296	4.14514	2.44928	0.13319	0.384541	-5.25234
Sobic.007G227700	-0.640123	6.89714	2.44877	0.133228	0.38459	-1.55846
Sobic.010G067600	-2.42073	4.7696	2.44799	0.133287	0.3847	-5.35443
Sobic.004G275600	0.610552	6.52194	2.4461	0.133428	0.385048	1.52684
Sobic.001G484200	-1.6523	4.63584	2.44579	0.133452	0.385057	-3.14334
Sobic.007G088500	2.59531	4.70844	2.44483	0.133524	0.385118	6.04317
Sobic.003G137300	4.5043	1.81394	2.4811	0.133545	0.385118	22.6949
Sobic.001G395500	0.968774	6.00807	2.44439	0.133557	0.385118	1.95718
Sobic.006G032600	-1.2179	5.49841	2.44433	0.133561	0.385118	-2.32607
Sobic.003G261200	-3.48283	3.01539	2.44385	0.133597	0.385118	-11.1799
Sobic.001G429500	-3.07625	3.47252	2.48038	0.133598	0.385118	-8.43422
Sobic.004G298300	-0.953751	5.02089	2.44297	0.133664	0.385249	-1.9369
Sobic.001G111600	1.26746	5.42444	2.44157	0.133769	0.385491	2.40738
Sobic.006G084300	2.63411	3.86682	2.43954	0.133922	0.385872	6.2079
Sobic.007G051000	-0.551842	7.22904	2.43634	0.134163	0.386509	-1.46596
Sobic.004G333300	1.16881	4.91936	2.4338	0.134355	0.386976	2.24826
Sobic.001G291800	-0.717545	6.10904	2.43364	0.134367	0.386976	-1.64438
Sobic.003G440800	-0.613264	6.74317	2.43222	0.134475	0.387153	-1.52972
Sobic.006G152000	3.89215	1.09437	2.43218	0.134477	0.387153	14.8475
Sobic.008G060700	4.76359	1.56136	2.43195	0.134495	0.387153	27.1634
Sobic.009G228500	2.83671	3.26271	2.43173	0.134512	0.387153	7.1439
Sobic.001G475300	-0.933521	6.18134	2.43083	0.13458	0.38726	-1.90993
Sobic.002G297600	2.12437	3.91149	2.43069	0.13459	0.38726	4.36014
Sobic.009G165600	-3.31879	2.8369	2.42928	0.134698	0.387508	-9.97825
Sobic.002G150700	0.715202	6.85896	2.4287	0.134741	0.387574	1.64171
Sobic.004G215700	1.54773	4.39209	2.42841	0.134763	0.387577	2.92357
Sobic.003G339500	1.10636	5.07638	2.42784	0.134807	0.387618	2.15302
Sobic.001G019200	3.32017	2.62556	2.42749	0.134833	0.387618	9.98781
Sobic.002G218700	-1.79132	4.05184	2.4274	0.13484	0.387618	-3.46132
Sobic.002G254000	4.99205	2.02214	2.42683	0.134883	0.387682	31.8242
Sobic.003G418700	-0.909088	6.19526	2.42656	0.134904	0.387682	-1.87786
Sobic.006G246300	-2.63106	3.10284	2.42601	0.134946	0.387716	-6.19481
Sobic.006G241350	2.91084	3.0363	2.42585	0.134958	0.387716	7.52053
Sobic.006G149400	-2.75097	6.27118	2.42362	0.135127	0.388144	-6.73169
Sobic.007G090448	1.754	3.95072	2.42213	0.135241	0.388362	3.37293
Sobic.008G130100	1.25935	5.15365	2.42208	0.135245	0.388362	2.39387
Sobic.001G353900	-4.4927	1.43925	2.42137	0.135299	0.388457	-22.5132
Sobic.010G123400	3.97819	3.06619	2.42051	0.135364	0.388559	15.76
Sobic.003G093900	1.05504	5.30803	2.42036	0.135376	0.388559	2.07778
Sobic.004G236600	-2.3913	4.20319	2.41954	0.135439	0.388679	-5.24631
Sobic.009G006100	-0.452033	8.76233	2.41896	0.135483	0.388713	-1.36797
Sobic.006G173200	-1.8579	5.15437	2.41883	0.135493	0.388713	-3.6248
Sobic.005G080400	3.18127	2.6896	2.41794	0.135561	0.388848	9.07106
Sobic.004G170400	-0.718935	6.6069	2.41695	0.135637	0.388961	-1.64597
Sobic.008G156900	0.607489	8.30113	2.41685	0.135644	0.388961	1.52361
Sobic.001G303675	2.33206	4.13306	2.41661	0.135663	0.388961	5.03525
Sobic.004G012300	2.42633	2.637	2.41547	0.13575	0.389118	5.37523
Sobic.006G262300	-1.17697	4.444	2.41535	0.135759	0.389118	-2.26102
Sobic.003G356300	-1.6963	5.5892	2.41366	0.135888	0.389427	-3.24069
Sobic.002G297300	-3.52766	4.16838	2.41317	0.135926	0.389477	-11.5327
Sobic.010G079100	-1.44041	4.90494	2.41287	0.135949	0.389483	-2.71398
Sobic.001G364600	-0.442978	7.42529	2.40865	0.136273	0.390351	-1.35941
Sobic.002G148700	3.05784	3.90682	2.40795	0.136327	0.390445	8.32725
Sobic.002G041300	-3.39416	2.88934	2.40698	0.136402	0.390598	-10.5134
Sobic.006G194500	-0.736745	5.54752	2.40593	0.136482	0.390769	-1.66641
Sobic.008G107900	-1.53233	3.14155	2.40566	0.136504	0.39077	-2.89253
Sobic.006G052500	0.731365	6.60317	2.40512	0.136545	0.390785	1.66021
Sobic.005G230100	-4.35213	1.48428	2.40504	0.136551	0.390785	-20.4232
Sobic.008G121240	0.872292	5.34431	2.40443	0.136599	0.390861	1.83057
Sobic.002G175400	2.3633	4.1572	2.40288	0.136718	0.391142	5.14547
Sobic.004G302500	-3.06249	3.37741	2.40246	0.13675	0.391175	-8.35411
Sobic.003G189900	-0.622214	5.7159	2.40151	0.136824	0.391325	-1.53924
Sobic.006G062900	-2.8641	3.99082	2.40076	0.136881	0.391365	-7.28082
Sobic.006G072400	2.65458	3.08173	2.40054	0.136898	0.391365	6.29664
Sobic.001G436400	-1.07847	4.66997	2.40051	0.136901	0.391365	-2.11179
Sobic.006G212100	-0.576968	6.17241	2.39915	0.137007	0.391607	-1.49171
Sobic.002G132000	1.04279	5.21737	2.39818	0.137081	0.39166	2.06021
Sobic.010G071200	-0.436036	7.38499	2.39812	0.137086	0.39166	-1.35288
Sobic.003G093300	1.75223	4.29404	2.39809	0.137089	0.39166	3.36879
Sobic.001G028400	-0.60533	7.42526	2.39721	0.137156	0.391794	-1.52133
Sobic.004G004400	2.09694	3.9921	2.3961	0.137243	0.391981	4.278
Sobic.010G091300	-3.60116	3.72358	2.39545	0.137294	0.392005	-12.1355
Sobic.003G130900	-0.86643	5.80448	2.39531	0.137304	0.392005	-1.82315
Sobic.001G132100	-0.606946	6.23317	2.39501	0.137328	0.392005	-1.52303
Sobic.008G073100	4.4059	1.06525	2.42995	0.137355	0.392005	21.1987
Sobic.008G190200	3.3787	0.446714	2.4816	0.137357	0.392005	10.4013
Sobic.010G127901	-4.59615	1.72096	2.39407	0.1374	0.392069	-24.1869
Sobic.003G229500	1.32638	5.24564	2.39373	0.137427	0.392085	2.50772
Sobic.004G083700	-0.640336	7.05052	2.39217	0.137548	0.39237	-1.55869
Sobic.010G032600	-0.814151	5.50402	2.3906	0.13767	0.39254	-1.75826
Sobic.007G224200	-5.08582	0.313004	2.42571	0.137677	0.39254	-33.9613
Sobic.010G276900	2.46009	4.36684	2.39033	0.137691	0.39254	5.50252
Sobic.001G315800	-3.15945	2.31775	2.39007	0.137711	0.39254	-8.9349
Sobic.007G079200	3.66389	3.44458	2.38997	0.137719	0.39254	12.6748
Sobic.003G284800	-3.50502	0.0587951	2.42496	0.137734	0.39254	-11.3531
Sobic.001G479200	-1.89487	4.16754	2.38877	0.137813	0.392704	-3.71889
Sobic.005G016800	2.57776	4.07112	2.38828	0.137851	0.392752	5.97011
Sobic.001G463200	-4.34323	1.83341	2.42165	0.137986	0.393077	-20.2976
Sobic.010G201388	-2.88991	2.59497	2.3855	0.138068	0.393195	-7.41225
Sobic.004G333100	0.727398	6.19911	2.38548	0.13807	0.393195	1.65565
Sobic.008G032200	1.35001	4.34138	2.38443	0.138152	0.393369	2.54914
Sobic.004G349900	0.94741	6.06728	2.38414	0.138175	0.393374	1.92841
Sobic.003G257600	-1.00236	4.7467	2.38248	0.138304	0.393681	-2.00327
Sobic.006G090201	-3.10991	1.43377	2.41538	0.138465	0.394044	-8.63328
Sobic.008G105850	2.47331	3.0251	2.38031	0.138474	0.394044	5.55317
Sobic.005G062700	-0.768687	5.37817	2.38005	0.138495	0.394044	-1.70372
Sobic.004G032200	-2.22259	4.34824	2.37946	0.138541	0.394115	-4.66731
Sobic.001G120200	3.73668	1.60572	2.37897	0.13858	0.394152	13.3307
Sobic.003G021200	-0.940822	5.64212	2.37843	0.138622	0.394152	-1.91962
Sobic.006G270900	-0.966919	4.97676	2.37822	0.138638	0.394152	-1.95466
Sobic.009G214600	-0.7817	6.25953	2.37821	0.138639	0.394152	-1.71916
Sobic.008G013300	2.51445	3.44678	2.37747	0.138697	0.394259	5.71379
Sobic.002G276700	-2.97455	3.13102	2.37718	0.13872	0.394259	-7.86009
Sobic.002G421800	4.70438	2.23712	2.41173	0.138745	0.394259	26.071
Sobic.009G173800	-3.94785	1.0993	2.37666	0.138761	0.394259	-15.4319
Sobic.009G072500	-2.60146	4.84376	2.37559	0.138845	0.394436	-6.06899
Sobic.010G047200	3.78743	-0.150911	2.37483	0.138904	0.394545	13.808
Sobic.002G220600	-2.98754	4.84823	2.37407	0.138964	0.394655	-7.93122
Sobic.003G327800	0.772827	6.81307	2.37259	0.139081	0.394927	1.70861
Sobic.007G077001	2.59277	4.16033	2.37185	0.13914	0.395033	6.03254
Sobic.002G286200	1.92835	5.23229	2.37077	0.139225	0.395215	3.80619
Sobic.010G232200	1.37307	4.60426	2.37044	0.139251	0.395228	2.59022
Sobic.003G259400	-1.85202	4.97865	2.36825	0.139424	0.39562	-3.61006
Sobic.004G182800	-1.78954	4.43601	2.36815	0.139432	0.39562	-3.45705
Sobic.004G117000	2.22028	5.17973	2.36758	0.139476	0.395675	4.65983
Sobic.003G045200	3.08562	2.88538	2.36737	0.139494	0.395675	8.48916
Sobic.002G174900	-1.06825	5.06523	2.36634	0.139575	0.395845	-2.09689
Sobic.007G145000	0.714463	7.67458	2.36531	0.139657	0.395965	1.64087
Sobic.003G401000	1.04734	5.7922	2.36503	0.139679	0.395965	2.06671
Sobic.001G062900	2.58867	4.55463	2.365	0.139681	0.395965	6.01543
Sobic.002G215600	-2.10715	3.979	2.36377	0.139778	0.396143	-4.30839
Sobic.009G138700	1.70965	3.21775	2.36352	0.139798	0.396143	3.27081
Sobic.003G095500	-3.19362	3.38085	2.36315	0.139828	0.396143	-9.14904
Sobic.002G245800	0.794188	8.39362	2.36308	0.139833	0.396143	1.7341
Sobic.001G501200	-0.687296	6.64683	2.36287	0.13985	0.396143	-1.61026
Sobic.004G118700	-2.06306	4.99685	2.36212	0.139909	0.39625	-4.1787
Sobic.001G355100	-1.4174	5.4076	2.36128	0.139976	0.396379	-2.67103
Sobic.003G307200	-3.93119	3.22823	2.39538	0.140006	0.396402	-15.2548
Sobic.003G180100	-5.01665	1.49305	2.44449	0.140105	0.396624	-32.3713
Sobic.007G210900	-4.30619	3.49259	2.35913	0.140147	0.396683	-19.783
Sobic.004G198900	-1.66211	5.12425	2.35778	0.140255	0.39692	-3.16479
Sobic.003G405600	1.88549	5.02262	2.35754	0.140274	0.39692	3.69479
Sobic.001G144100	-2.70932	2.9978	2.35714	0.140306	0.39695	-6.54012
Sobic.002G314800	-4.14359	2.83953	2.35683	0.14033	0.396958	-17.6745
Sobic.003G259000	-3.25847	0.935788	2.35649	0.140357	0.396974	-9.56965
Sobic.004G272700	-3.92367	2.63394	2.35504	0.140473	0.397242	-15.1755
Sobic.002G102066	-5.37748	0.526004	2.38869	0.140525	0.397329	-41.5704
Sobic.002G233600	-4.03731	3.83326	2.35312	0.140626	0.39749	-16.4192
Sobic.009G059300	2.48208	4.5838	2.35297	0.140638	0.39749	5.58701
Sobic.009G022100	0.911608	5.56346	2.35287	0.140646	0.39749	1.88114
Sobic.001G437400	-0.806486	6.0631	2.35173	0.140737	0.397686	-1.74895
Sobic.002G259700	1.68287	5.68242	2.35146	0.140759	0.397687	3.21065
Sobic.003G346600	0.85197	5.58538	2.34986	0.140887	0.397922	1.80496
Sobic.004G020000	0.873353	5.89698	2.34981	0.140891	0.397922	1.83192
Sobic.004G040100	-3.94726	0.91469	2.43384	0.140906	0.397922	-15.4256
Sobic.003G237400	1.05002	5.30904	2.34838	0.141005	0.398142	2.07056
Sobic.003G115900	0.605301	7.18295	2.34779	0.141053	0.398215	1.5213
Sobic.009G192800	2.94771	2.3538	2.3473	0.141092	0.398266	7.71522
Sobic.008G082100	1.96304	4.59089	2.34653	0.141154	0.398332	3.89882
Sobic.004G113800	-0.672438	6.47818	2.34647	0.141159	0.398332	-1.59376
Sobic.001G192800	3.35862	4.11688	2.34612	0.141186	0.39835	10.2576
Sobic.010G055800	1.55087	4.95794	2.34465	0.141305	0.398577	2.92993
Sobic.006G240800	-1.4524	4.32417	2.34448	0.141319	0.398577	-2.73663
Sobic.001G453700	0.967828	7.30357	2.34432	0.141331	0.398577	1.95589
Sobic.002G120200	4.14768	2.02575	2.3773	0.141417	0.398758	17.7245
Sobic.002G419000	0.849036	5.71278	2.34178	0.141535	0.398988	1.8013
Sobic.005G001000	1.42187	4.94911	2.34171	0.141541	0.398988	2.67933
Sobic.003G257100	2.31837	5.24039	2.34054	0.141635	0.399165	4.98769
Sobic.003G127700	-0.564383	7.28451	2.3404	0.141647	0.399165	-1.47875
Sobic.006G237300	2.15785	5.66172	2.33951	0.141718	0.399251	4.46249
Sobic.005G094500	2.50454	1.63974	2.33949	0.14172	0.399251	5.67467
Sobic.001G449000	1.74203	3.67912	2.33862	0.14179	0.399388	3.34505
Sobic.008G112600	-2.97641	3.13649	2.33745	0.141885	0.399594	-7.87024
Sobic.009G124800	-2.52389	4.37014	2.33714	0.14191	0.399604	-5.75131
Sobic.002G137400	1.6092	4.63588	2.3366	0.141954	0.399666	3.05083
Sobic.001G328650	-1.78776	4.88721	2.33501	0.142082	0.399788	-3.45279
Sobic.007G029200	1.90875	4.57529	2.33487	0.142093	0.399788	3.75483
Sobic.010G255300	-2.16479	4.15853	2.33469	0.142108	0.399788	-4.484
Sobic.004G298200	-2.53804	4.42551	2.33446	0.142127	0.399788	-5.80799
Sobic.004G183400	-0.672162	6.21926	2.33438	0.142132	0.399788	-1.59346
Sobic.006G172300	-4.36586	2.42306	2.36784	0.142162	0.399788	-20.6185
Sobic.002G215800	-0.751901	7.22518	2.33399	0.142164	0.399788	-1.68401
Sobic.004G327300	0.546446	8.21457	2.33393	0.142169	0.399788	1.46048
Sobic.009G204200	1.6225	5.38803	2.33339	0.142213	0.399794	3.07908
Sobic.004G211301	0.764825	5.42142	2.33338	0.142214	0.399794	1.69916
Sobic.001G137800	-5.08411	1.57069	2.36571	0.14233	0.399956	-33.9211
Sobic.002G114600	-1.66533	3.23037	2.33191	0.142333	0.399956	-3.17185
Sobic.006G232600	1.58046	5.29045	2.33187	0.142336	0.399956	2.99065
Sobic.007G196600	-4.4485	2.13455	2.365	0.142386	0.400035	-21.8339
Sobic.007G125100	-4.83695	1.33029	2.3629	0.142552	0.400425	-28.5804
Sobic.002G022500	2.18915	1.69274	2.32899	0.14257	0.400425	4.56036
Sobic.001G385400	-1.14633	5.02535	2.32875	0.142589	0.400425	-2.21349
Sobic.004G018700	3.40278	3.4198	2.3282	0.142634	0.400455	10.5764
Sobic.001G294000	-0.911645	5.51633	2.32809	0.142643	0.400455	-1.88119
Sobic.001G290100	-1.67373	5.46413	2.32553	0.142851	0.40098	-3.19039
Sobic.002G379000	2.30205	3.46072	2.32488	0.142904	0.401068	4.93158
Sobic.005G073200	-0.930672	5.9088	2.3237	0.143	0.401277	-1.90616
Sobic.001G248300	1.51184	5.58884	2.3232	0.14304	0.401329	2.85174
Sobic.001G079200	1.36204	5.08559	2.32279	0.143074	0.401363	2.57048
Sobic.005G048000	2.51398	1.51058	2.32174	0.14316	0.401542	5.71193
Sobic.004G155600	1.79639	5.31775	2.321	0.14322	0.401651	3.4735
Sobic.001G220400	-0.759905	6.76232	2.32012	0.143292	0.401737	-1.69338
Sobic.002G058700	1.0307	4.95767	2.31968	0.143329	0.401737	2.04301
Sobic.010G019900	1.44464	5.87222	2.31959	0.143335	0.401737	2.72196
Sobic.004G308200	-4.80596	1.92662	2.31957	0.143337	0.401737	-27.9729
Sobic.006G019100	-4.37338	1.68447	2.31927	0.143362	0.401746	-20.7261
Sobic.005G036200	4.2934	0.664435	2.3512	0.143483	0.401973	19.6084
Sobic.004G299850	0.947305	7.19981	2.31775	0.143486	0.401973	1.92827
Sobic.007G175900	-2.88077	4.52184	2.31614	0.143618	0.402282	-7.36541
Sobic.004G284001	-1.0171	4.6073	2.31529	0.143687	0.402415	-2.02384
Sobic.004G277200	1.61051	4.91954	2.31461	0.143743	0.402512	3.0536
Sobic.010G159700	2.60122	4.52382	2.31353	0.143832	0.402698	6.06799
Sobic.006G187900	3.06449	4.51572	2.3118	0.143974	0.403035	8.36571
Sobic.004G261800	-1.78188	5.21475	2.31044	0.144086	0.403288	-3.43874
Sobic.002G264000	-3.19947	2.8925	2.3101	0.144114	0.403307	-9.1862
Sobic.003G223100	2.2717	4.66967	2.30894	0.144209	0.403511	4.82891
Sobic.003G086200	1.30389	5.0417	2.30784	0.1443	0.403693	2.46893
Sobic.005G104400	1.71521	4.3737	2.30763	0.144317	0.403693	3.28345
Sobic.004G331800	0.601635	8.15267	2.3064	0.144419	0.403916	1.51743
Sobic.009G108400	2.58655	3.57308	2.3057	0.144476	0.403965	6.00663
Sobic.007G088900	-1.09986	5.22531	2.30566	0.14448	0.403965	-2.14333
Sobic.002G275600	2.04474	3.56212	2.30388	0.144627	0.404316	4.12598
Sobic.007G190333	1.41762	6.8206	2.30304	0.144696	0.404448	2.67144
Sobic.007G013400	-2.87358	4.04444	2.30129	0.14484	0.404763	-7.32883
Sobic.007G086800	-1.97668	3.48875	2.30114	0.144853	0.404763	-3.93587
Sobic.001G397500	2.86447	3.17542	2.30058	0.144899	0.404763	7.28266
Sobic.006G180432	3.91268	1.98718	2.30033	0.14492	0.404763	15.0603
Sobic.001G154500	-0.594968	7.08786	2.30027	0.144925	0.404763	-1.51044
Sobic.006G257700	1.17075	8.6189	2.30008	0.144941	0.404763	2.25129
Sobic.010G265700	-1.05152	4.43592	2.29984	0.144961	0.404763	-2.07272
Sobic.001G424066	-2.96358	2.42283	2.29896	0.145034	0.404847	-7.80059
Sobic.003G365300	1.53322	5.65807	2.29895	0.145034	0.404847	2.89431
Sobic.003G389800	3.12616	4.09188	2.29807	0.145107	0.404934	8.73105
Sobic.003G432000	-4.25483	2.20265	2.29805	0.145109	0.404934	-19.0912
Sobic.009G246800	-1.30892	6.22731	2.29735	0.145167	0.405036	-2.47756
Sobic.003G412400	1.05278	5.12524	2.2969	0.145204	0.405078	2.07452
Sobic.005G167300	1.51073	5.68059	2.29604	0.145276	0.405181	2.84954
Sobic.003G033200	-2.26865	3.65583	2.29571	0.145303	0.405181	-4.8187
Sobic.010G279800	2.70045	4.26159	2.29567	0.145307	0.405181	6.50005
Sobic.010G213400	-0.535066	7.59551	2.29247	0.145573	0.405714	-1.44901
Sobic.009G256000	-0.58552	6.00576	2.29231	0.145587	0.405714	-1.50058
Sobic.006G181500	-3.30834	3.2463	2.29202	0.145611	0.405714	-9.90628
Sobic.001G345000	2.36028	3.2544	2.29191	0.14562	0.405714	5.13468
Sobic.001G117800	-0.592922	6.45148	2.29182	0.145627	0.405714	-1.5083
Sobic.002G146900	-1.69637	4.46518	2.2918	0.145629	0.405714	-3.24085
Sobic.004G233000	3.74326	2.33236	2.29085	0.145708	0.405874	13.3916
Sobic.002G171600	-3.1987	2.56961	2.28946	0.145824	0.406128	-9.18129
Sobic.001G032800	-0.831976	6.40792	2.28923	0.145843	0.406128	-1.78012
Sobic.006G228700	-1.10526	7.16089	2.28895	0.145866	0.406133	-2.15138
Sobic.004G206900	2.96604	2.90899	2.28852	0.145902	0.406172	7.81389
Sobic.007G201800	-0.549558	8.06301	2.28826	0.145924	0.406173	-1.46364
Sobic.001G424400	2.12249	4.38604	2.28663	0.14606	0.40649	4.35444
Sobic.003G040700	-1.97026	3.8285	2.28634	0.146085	0.406497	-3.91839
Sobic.007G118500	-1.44968	5.22311	2.28572	0.146136	0.40658	-2.73148
Sobic.007G203900	2.58253	3.48319	2.28467	0.146224	0.406763	5.98988
Sobic.009G209500	-3.52547	2.57179	2.31646	0.146293	0.406893	-11.5152
Sobic.003G119400	-0.690169	6.11513	2.28337	0.146333	0.406918	-1.61347
Sobic.009G013200	1.19508	4.36278	2.28323	0.146345	0.406918	2.28958
Sobic.001G227500	-1.81527	4.31658	2.28189	0.146457	0.407097	-3.51925
Sobic.005G228600	3.05598	3.65406	2.28184	0.146461	0.407097	8.31651
Sobic.005G045300	1.41236	5.41655	2.28167	0.146475	0.407097	2.66173
Sobic.006G111450	3.60745	1.21923	2.28057	0.146568	0.407197	12.1885
Sobic.003G291900	3.63916	1.84683	2.28053	0.146571	0.407197	12.4594
Sobic.001G520700	-4.45969	2.12741	2.28046	0.146577	0.407197	-22.0039
Sobic.006G245400	-0.545338	8.32606	2.28016	0.146602	0.407207	-1.45936
Sobic.001G313000	-3.73984	3.17476	2.27922	0.146681	0.407286	-13.36
Sobic.001G041100	-0.611007	5.8529	2.27915	0.146688	0.407286	-1.52732
Sobic.004G293700	-0.637671	5.98428	2.27904	0.146697	0.407286	-1.55582
Sobic.001G122832	1.75391	4.68296	2.27851	0.146741	0.407348	3.37272
Sobic.002G404700	0.838608	6.29555	2.27822	0.146765	0.407356	1.78832
Sobic.003G107200	-4.56951	-0.305935	2.43367	0.146804	0.407401	-23.7442
Sobic.002G031900	2.72423	3.4609	2.27748	0.146828	0.407408	6.60808
Sobic.001G441800	-0.978174	4.70467	2.27707	0.146862	0.407441	-1.96997
Sobic.004G059400	-0.647176	6.88809	2.27563	0.146983	0.407717	-1.5661
Sobic.006G127400	-1.00267	4.85584	2.27507	0.14703	0.407787	-2.0037
Sobic.009G073400	-2.19364	4.74057	2.27432	0.147094	0.407859	-4.5746
Sobic.004G348300	0.546189	9.11587	2.27415	0.147108	0.407859	1.46022
Sobic.007G181900	-1.01127	5.39899	2.27398	0.147122	0.407859	-2.01568
Sobic.001G519000	-0.547286	6.95784	2.27289	0.147215	0.40805	-1.46133
Sobic.003G267500	2.74449	3.16626	2.27265	0.147235	0.40805	6.70151
Sobic.010G232400	3.30701	2.29572	2.27223	0.14727	0.408087	9.89715
Sobic.003G407200	1.53965	5.25469	2.27091	0.147382	0.408335	2.90724
Sobic.007G114500	-1.91377	4.94016	2.27058	0.14741	0.408352	-3.76793
Sobic.002G006100	4.88976	0.917285	2.26786	0.14764	0.408928	29.6459
Sobic.008G002000	1.68343	4.31525	2.2653	0.147857	0.4094	3.2119
Sobic.010G235200	-0.794805	5.8552	2.26524	0.147862	0.4094	-1.73484
Sobic.002G166600	3.30709	4.25282	2.26507	0.147876	0.4094	9.89766
Sobic.002G008100	3.03183	2.2471	2.26451	0.147924	0.409471	8.17845
Sobic.008G097100	3.48068	3.2617	2.26332	0.148025	0.40969	11.1632
Sobic.004G256300	-0.744463	6.51148	2.26094	0.148227	0.410097	-1.67535
Sobic.004G138300	-1.54088	2.78179	2.26084	0.148236	0.410097	-2.90972
Sobic.003G188400	1.46665	4.85908	2.26081	0.148238	0.410097	2.7638
Sobic.006G190200	-1.01821	5.3826	2.26043	0.148271	0.410113	-2.02541
Sobic.009G070100	-0.88801	5.04153	2.26001	0.148306	0.410113	-1.85062
Sobic.001G118200	1.3606	5.31412	2.25993	0.148314	0.410113	2.56792
Sobic.001G366700	3.81243	3.4363	2.25971	0.148332	0.410113	14.0494
Sobic.010G236400	1.29539	5.13724	2.25913	0.148381	0.410187	2.45444
Sobic.009G058400	-3.65706	3.04998	2.25805	0.148473	0.410376	-12.615
Sobic.003G271400	4.39398	0.43697	2.33657	0.148494	0.410376	21.0242
Sobic.003G021900	-3.86309	2.43146	2.25649	0.148606	0.410627	-14.5514
Sobic.001G409600	1.78007	4.29026	2.25578	0.148668	0.410672	3.43444
Sobic.003G425100	2.66249	2.90255	2.25562	0.148681	0.410672	6.33126
Sobic.009G022600	2.53725	3.67778	2.25553	0.148689	0.410672	5.80482
Sobic.002G403700	-3.95655	2.13784	2.25494	0.148739	0.410696	-15.5253
Sobic.003G305200	-1.92829	5.81508	2.25481	0.14875	0.410696	-3.80603
Sobic.002G421100	1.66387	4.73887	2.25465	0.148764	0.410696	3.16866
Sobic.001G282100	-1.46689	5.89162	2.25377	0.148839	0.410841	-2.76425
Sobic.001G219300	-0.532759	7.81674	2.25337	0.148873	0.410877	-1.44669
Sobic.010G193800	-0.706398	6.02413	2.25277	0.148924	0.410956	-1.63173
Sobic.010G246900	1.84434	5.32483	2.25233	0.148963	0.410958	3.59088
Sobic.003G308400	-0.685283	6.58532	2.25214	0.148979	0.410958	-1.60802
Sobic.010G183100	2.56317	5.50083	2.25199	0.148991	0.410958	5.91007
Sobic.009G260650	1.54598	5.27436	2.25123	0.149057	0.411078	2.92002
Sobic.003G169200	3.85596	1.7274	2.2503	0.149136	0.411236	14.4797
Sobic.005G110508	-5.0006	-0.135213	2.32833	0.149159	0.411237	-32.0134
Sobic.003G063000	1.48726	4.96577	2.24977	0.149182	0.411239	2.80357
Sobic.010G254300	-1.52151	5.83873	2.24925	0.149226	0.4113	-2.87091
Sobic.009G063100	2.0886	4.61381	2.2481	0.149325	0.411512	4.25335
Sobic.008G008400	2.47987	5.09721	2.24746	0.14938	0.41157	5.57849
Sobic.009G056500	1.41337	6.2613	2.24734	0.14939	0.41157	2.66358
Sobic.009G180000	-0.461378	8.60188	2.24665	0.14945	0.411673	-1.37686
Sobic.004G157300	-4.40594	3.04717	2.24611	0.149496	0.411719	-21.1993
Sobic.004G251500	-2.12295	4.10333	2.2459	0.149514	0.411719	-4.35584
Sobic.002G290100	3.91069	2.3959	2.24549	0.149549	0.411719	15.0396
Sobic.007G177000	-1.23521	4.8666	2.24542	0.149555	0.411719	-2.35416
Sobic.002G071500	2.11136	5.39805	2.24405	0.149673	0.411983	4.321
Sobic.006G015900	-3.56363	2.6424	2.2429	0.149772	0.412177	-11.8238
Sobic.003G409200	1.92314	2.86858	2.24262	0.149797	0.412177	3.79248
Sobic.004G297100	2.46731	3.95247	2.24235	0.149819	0.412177	5.53013
Sobic.004G310300	-0.697042	7.06644	2.24221	0.149832	0.412177	-1.62118
Sobic.009G040900	4.76448	3.37696	2.27342	0.149866	0.412208	27.1802
Sobic.009G077300	5.1161	2.15844	2.24046	0.149982	0.412448	34.6817
Sobic.003G360400	0.951683	6.06836	2.24012	0.150012	0.412448	1.93413
Sobic.009G224200	2.45161	4.17922	2.24004	0.150019	0.412448	5.47028
Sobic.010G036601	-2.03479	2.74728	2.23757	0.150232	0.412972	-4.09762
Sobic.008G008100	3.35343	2.53954	2.23635	0.150338	0.413108	10.2207
Sobic.010G082700	-0.909088	5.42309	2.23608	0.150362	0.413108	-1.87786
Sobic.001G346700	-1.01509	5.61078	2.23599	0.150369	0.413108	-2.02103
Sobic.002G069900	1.52814	5.23678	2.23574	0.150391	0.413108	2.88414
Sobic.001G061200	-1.37646	5.8815	2.23572	0.150393	0.413108	-2.59631
Sobic.004G127600	4.16735	1.19228	2.23439	0.150508	0.413362	17.9679
Sobic.005G140500	3.90053	1.70981	2.23409	0.150534	0.413373	14.934
Sobic.001G473800	3.78425	2.15997	2.23361	0.150576	0.413428	13.7776
Sobic.009G249000	-1.6567	5.02536	2.23254	0.150668	0.41362	-3.15294
Sobic.007G196400	-1.4853	5.56834	2.23204	0.150712	0.413633	-2.79975
Sobic.004G263900	1.47684	5.55883	2.23198	0.150717	0.413633	2.78338
Sobic.001G140101	-1.78811	2.15038	2.23109	0.150795	0.413666	-3.45363
Sobic.009G155700	3.43242	2.16196	2.23099	0.150803	0.413666	10.796
Sobic.001G107600	1.57379	5.00366	2.23083	0.150816	0.413666	2.97686
Sobic.004G122800	-1.88243	5.18724	2.23081	0.150818	0.413666	-3.68695
Sobic.009G214900	1.61523	4.245	2.22949	0.150934	0.413899	3.06361
Sobic.007G176200	-0.490013	6.75974	2.22933	0.150948	0.413899	-1.40446
Sobic.003G333700	-3.48674	3.09912	2.22899	0.150977	0.413918	-11.2102
Sobic.010G205500	0.738106	7.93266	2.22819	0.151046	0.414047	1.66798
Sobic.001G532800	3.15941	3.71312	2.22701	0.151149	0.414268	8.93467
Sobic.002G212200	2.77683	3.53322	2.22594	0.151243	0.414464	6.85347
Sobic.003G194500	2.31867	3.66649	2.22553	0.151278	0.4145	4.98872
Sobic.003G214000	2.39866	5.45346	2.22444	0.151373	0.414699	5.27312
Sobic.010G171600	-3.53617	3.10333	2.22415	0.151399	0.414708	-11.6009
Sobic.003G345300	-4.8637	0.840492	2.25381	0.15153	0.415005	-29.1152
Sobic.008G074000	2.89338	2.36422	2.22185	0.1516	0.415136	7.43007
Sobic.002G103700	-0.771522	5.589	2.22127	0.15165	0.415212	-1.70707
Sobic.006G057200	1.26525	5.56933	2.21933	0.15182	0.41557	2.40368
Sobic.006G256100	-1.42116	5.39129	2.21927	0.151825	0.41557	-2.678
Sobic.003G320700	1.46251	5.5856	2.21846	0.151896	0.415703	2.75588
Sobic.004G066500	0.750132	5.71892	2.21612	0.152101	0.416203	1.68195
Sobic.004G023200	-0.863719	6.15164	2.21472	0.152225	0.416388	-1.81972
Sobic.002G361700	2.88935	2.14627	2.21467	0.152229	0.416388	7.40938
Sobic.001G396500	-4.64562	1.4448	2.24556	0.152236	0.416388	-25.0307
Sobic.007G102000	-4.42907	0.679467	2.21272	0.152401	0.416752	-21.5418
Sobic.006G252900	1.33923	5.5202	2.21257	0.152414	0.416752	2.53017
Sobic.001G066500	1.36073	5.04074	2.21182	0.15248	0.416871	2.56814
Sobic.002G180900	1.92812	5.32879	2.20942	0.152691	0.417387	3.80559
Sobic.008G093600	2.17293	2.23604	2.20869	0.152756	0.417484	4.50937
Sobic.002G254650	-1.33531	5.037	2.20827	0.152793	0.417484	-2.52329
Sobic.002G344500	3.32135	3.35721	2.20813	0.152805	0.417484	9.99601
Sobic.002G396100	1.49745	5.3064	2.208	0.152816	0.417484	2.82344
Sobic.005G144300	2.44706	2.9764	2.20763	0.152849	0.417512	5.45305
Sobic.001G049500	0.955637	5.45679	2.2072	0.152887	0.417555	1.93944
Sobic.001G358300	1.95518	3.26224	2.20602	0.152991	0.417775	3.87766
Sobic.006G100200	1.89777	5.24876	2.20578	0.153013	0.417775	3.72637
Sobic.009G057500	-0.881569	5.89467	2.20499	0.153083	0.417905	-1.84238
Sobic.001G294400	2.01304	4.54574	2.20299	0.15326	0.418327	4.03633
Sobic.001G154900	1.6088	4.68259	2.20223	0.153327	0.418367	3.04998
Sobic.003G027800	2.15804	3.14208	2.20223	0.153328	0.418367	4.46309
Sobic.001G314200	-2.54535	3.82861	2.20206	0.153342	0.418367	-5.83749
Sobic.003G202500	3.43687	2.28057	2.20147	0.153395	0.41845	10.8293
Sobic.004G308600	-3.52229	3.5767	2.20077	0.153457	0.418512	-11.4899
Sobic.005G001700	4.2848	1.51273	2.20071	0.153463	0.418512	19.4919
Sobic.010G013100	3.3451	0.309599	2.27536	0.153528	0.418629	10.1619
Sobic.001G003000	1.95767	3.92904	2.19796	0.153706	0.418994	3.88435
Sobic.008G071800	-2.3498	2.95843	2.19788	0.153713	0.418994	-5.09755
Sobic.002G333700	-3.5409	4.0358	2.1977	0.15373	0.418994	-11.639
Sobic.006G280300	-1.72285	4.8475	2.19654	0.153833	0.419215	-3.30088
Sobic.006G086000	3.43929	3.17019	2.19621	0.153862	0.419233	10.8475
Sobic.001G450300	-4.05013	1.04684	2.1952	0.153952	0.419416	-16.5657
Sobic.008G156400	0.52577	8.56259	2.19363	0.154092	0.419736	1.4397
Sobic.001G357300	1.84306	5.87082	2.19272	0.154173	0.419896	3.58771
Sobic.003G265200	-4.16697	1.83578	2.19032	0.154387	0.420417	-17.9631
Sobic.002G005600	0.643858	7.00214	2.18975	0.154439	0.420496	1.5625
Sobic.002G324300	3.55825	2.45523	2.18824	0.154574	0.420802	11.7799
Sobic.010G086300	3.98355	-0.0350436	2.26233	0.154627	0.420842	15.8186
Sobic.003G001000	-0.826027	4.85573	2.18757	0.154634	0.420842	-1.7728
Sobic.001G201100	-2.79832	3.38522	2.18701	0.154684	0.420884	-6.95628
Sobic.001G477700	0.820961	6.07201	2.18689	0.154694	0.420884	1.76658
Sobic.006G073400	-3.17466	3.27714	2.18654	0.154726	0.420908	-9.02956
Sobic.007G201400	-3.64841	1.57498	2.26065	0.154769	0.420945	-12.5395
Sobic.001G316100	-2.6388	0.41112	2.18577	0.154795	0.420945	-6.22812
Sobic.006G101300	4.45703	0.107724	2.21545	0.15485	0.420945	21.9634
Sobic.004G061800	-1.69078	4.7573	2.18499	0.154865	0.420945	-3.22832
Sobic.001G013300	2.12722	4.03038	2.18497	0.154866	0.420945	4.36876
Sobic.008G179500	-0.544782	7.12493	2.18482	0.15488	0.420945	-1.4588
Sobic.001G204900	-0.63681	6.81252	2.18462	0.154898	0.420945	-1.55489
Sobic.010G064600	2.3601	4.44413	2.18326	0.15502	0.42116	5.13406
Sobic.007G083700	-2.62666	2.29269	2.18317	0.155028	0.42116	-6.17596
Sobic.009G078900	1.74187	4.96787	2.18279	0.155062	0.42116	3.34468
Sobic.008G006300	-3.32651	3.45232	2.18274	0.155068	0.42116	-10.0318
Sobic.006G188800	2.374	3.37997	2.18169	0.155162	0.421354	5.18377
Sobic.004G272100	-3.26595	5.5667	2.17997	0.155316	0.421684	-9.61945
Sobic.006G072501	3.71338	1.71573	2.17984	0.155328	0.421684	13.1171
Sobic.004G000400	1.71849	4.2135	2.17934	0.155373	0.421742	3.29092
Sobic.001G170700	-1.52908	5.21536	2.17846	0.155452	0.421897	-2.88603
Sobic.009G016201	-0.503438	6.99646	2.17727	0.15556	0.422127	-1.41759
Sobic.004G163700	4.03594	1.85726	2.17663	0.155618	0.422164	16.4036
Sobic.004G237000	-4.59042	0.826647	2.25067	0.155619	0.422164	-24.0909
Sobic.010G151700	4.32243	1.55989	2.20606	0.155676	0.422256	20.007
Sobic.010G188600	-3.12427	3.80507	2.17451	0.155809	0.422556	-8.71963
Sobic.001G488100	2.61313	2.88813	2.17279	0.155964	0.422904	6.11831
Sobic.002G288400	-4.14405	-0.326894	2.24642	0.155983	0.422904	-17.6801
Sobic.008G046400	-3.61878	2.21264	2.20211	0.156025	0.422956	-12.2846
Sobic.002G082100	2.14819	4.09131	2.17167	0.156066	0.423007	4.43271
Sobic.004G280900	2.35635	7.23656	2.17109	0.156119	0.423037	5.12073
Sobic.008G015100	-3.50242	2.24132	2.17104	0.156123	0.423037	-11.3327
Sobic.004G337700	-4.23836	2.84074	2.19957	0.15625	0.423274	-18.8744
Sobic.008G170000	1.7585	5.58905	2.16958	0.156256	0.423274	3.38346
Sobic.003G356700	1.6129	5.95272	2.16887	0.15632	0.423387	3.05867
Sobic.009G191000	1.44318	5.6924	2.16798	0.1564	0.423494	2.71919
Sobic.004G246100	1.1724	6.27158	2.16793	0.156405	0.423494	2.25386
Sobic.005G133200	4.08972	0.858326	2.19624	0.156546	0.423812	17.0266
Sobic.003G252700	3.0773	3.49974	2.16351	0.156807	0.424458	8.44033
Sobic.003G103701	3.54598	3.28186	2.19261	0.156868	0.424563	11.6801
Sobic.005G096932	1.34634	3.75801	2.16216	0.156931	0.424613	2.54267
Sobic.001G275800	4.30093	1.53237	2.19178	0.156943	0.424613	19.7111
Sobic.010G063200	0.59681	7.87921	2.16175	0.156968	0.424613	1.51237
Sobic.008G132600	1.9261	4.27876	2.16163	0.156978	0.424613	3.80027
Sobic.002G202100	-2.58884	3.39438	2.16096	0.15704	0.424717	-6.01617
Sobic.007G071000	1.51731	4.54732	2.1602	0.157109	0.424844	2.86257
Sobic.006G191600	3.53745	0.989707	2.15988	0.157138	0.42486	11.6112
Sobic.003G367451	0.599242	6.40301	2.1585	0.157265	0.425141	1.51492
Sobic.007G089800	3.27977	3.12204	2.15712	0.157391	0.42542	9.71203
Sobic.004G040350	0.760113	7.0284	2.15661	0.157437	0.425441	1.69362
Sobic.009G099700	-1.60482	4.81808	2.15653	0.157445	0.425441	-3.04158
Sobic.002G081400	-1.7957	4.37499	2.15565	0.157525	0.425577	-3.47184
Sobic.001G040000	-1.43357	3.99828	2.15548	0.157541	0.425577	-2.70115
Sobic.002G151300	1.40394	7.01458	2.15448	0.157633	0.425764	2.64623
Sobic.007G036700	-0.939211	4.86669	2.15368	0.157706	0.4259	-1.91748
Sobic.003G359500	1.90256	4.38657	2.1531	0.15776	0.425983	3.73875
Sobic.004G010000	3.86059	1.96883	2.15271	0.157795	0.426017	14.5262
Sobic.003G362400	-0.762728	5.93938	2.1518	0.157878	0.426129	-1.6967
Sobic.003G003700	-3.73651	2.60682	2.15176	0.157882	0.426129	-13.3291
Sobic.008G115400	3.05373	1.65282	2.15071	0.157979	0.426328	8.30357
Sobic.001G388200	-0.461089	7.51707	2.15041	0.158006	0.426339	-1.37658
Sobic.001G353600	-0.648636	6.06079	2.14986	0.158057	0.426414	-1.56769
Sobic.002G204300	2.7528	3.1112	2.14885	0.15815	0.426604	6.74022
Sobic.002G378300	-1.33157	5.47214	2.14855	0.158178	0.426616	-2.51677
Sobic.008G019600	1.43586	4.86385	2.14791	0.158237	0.426713	2.70544
Sobic.006G183400	-2.34322	5.91201	2.14632	0.158383	0.426992	-5.07435
Sobic.001G389700	2.57619	3.30189	2.14629	0.158386	0.426992	5.96362
Sobic.006G249700	1.257	6.51083	2.1457	0.15844	0.427075	2.38998
Sobic.006G134400	0.684238	5.7838	2.14534	0.158473	0.427104	1.60685
Sobic.009G246300	-1.43399	5.45921	2.1446	0.158541	0.427217	-2.70193
Sobic.010G101000	-1.71573	4.28585	2.14439	0.158561	0.427217	-3.28464
Sobic.010G146500	4.25905	-0.349379	2.17299	0.158629	0.427338	19.147
Sobic.002G420800	-3.20601	4.81309	2.14321	0.15867	0.427387	-9.22795
Sobic.003G355100	2.2286	5.4142	2.14157	0.158821	0.427732	4.6868
Sobic.001G107400	-1.70204	5.44714	2.14091	0.158883	0.427835	-3.25361
Sobic.003G331000	2.32266	3.84072	2.13936	0.159026	0.428057	5.00253
Sobic.002G317200	2.6927	3.99244	2.13919	0.159042	0.428057	6.46524
Sobic.009G253400	-0.698213	6.3923	2.13905	0.159055	0.428057	-1.62249
Sobic.009G024000	2.19737	4.59951	2.13903	0.159057	0.428057	4.58641
Sobic.010G145900	0.897981	6.51206	2.13795	0.159157	0.428205	1.86346
Sobic.002G083400	-1.35642	4.94889	2.13794	0.159158	0.428205	-2.56049
Sobic.010G035400	-2.22139	3.51453	2.13707	0.159239	0.428341	-4.66343
Sobic.001G108800	-4.11637	1.73439	2.1369	0.159255	0.428341	-17.344
Sobic.009G187300	1.32365	4.97333	2.1359	0.159347	0.428482	2.50299
Sobic.003G207200	-3.26511	3.49993	2.13584	0.159353	0.428482	-9.61381
Sobic.003G247400	3.78576	3.02306	2.13495	0.159436	0.428642	13.792
Sobic.007G033800	-0.659772	5.74995	2.13328	0.159591	0.428996	-1.57983
Sobic.001G448400	-2.60629	3.24403	2.13303	0.159614	0.428996	-6.08937
Sobic.008G112800	1.40664	4.81985	2.13277	0.159638	0.429001	2.65119
Sobic.006G240100	2.34208	4.16399	2.13198	0.159712	0.429099	5.07033
Sobic.002G275500	1.59935	6.71512	2.13188	0.159721	0.429099	3.03007
Sobic.008G001800	3.97288	2.2509	2.16056	0.159757	0.429133	15.702
Sobic.006G133500	-2.44849	2.80617	2.1309	0.159813	0.429221	-5.45846
Sobic.003G428400	2.18768	4.75775	2.12845	0.160041	0.429738	4.55572
Sobic.001G123100	-1.46985	6.50379	2.12834	0.160051	0.429738	-2.76993
Sobic.002G284400	3.59451	0.932782	2.15688	0.160092	0.429786	12.0797
Sobic.001G429000	-0.739232	5.99853	2.12638	0.160234	0.430105	-1.66929
Sobic.006G185900	-2.70557	4.22091	2.12576	0.160293	0.430195	-6.52317
Sobic.003G034700	-1.3753	6.45467	2.12553	0.160314	0.430195	-2.59423
Sobic.002G072200	1.38807	9.77193	2.12458	0.160403	0.430372	2.61728
Sobic.004G323900	-0.78237	5.63545	2.12361	0.160494	0.430536	-1.71995
Sobic.008G168000	3.72542	2.57773	2.12343	0.16051	0.430536	13.227
Sobic.004G301200	-1.71326	4.60358	2.12271	0.160578	0.430654	-3.27902
Sobic.007G161500	-3.12726	3.67523	2.12156	0.160687	0.430884	-8.73773
Sobic.003G183000	1.42596	5.59492	2.12114	0.160725	0.430925	2.68693
Sobic.002G166700	2.88312	4.20335	2.12049	0.160787	0.431029	7.37743
Sobic.001G358600	2.03253	4.051	2.11802	0.161019	0.431483	4.09121
Sobic.002G221100	2.04425	2.35401	2.25577	0.161029	0.431483	4.12458
Sobic.004G048800	1.18756	5.64315	2.11786	0.161034	0.431483	2.27767
Sobic.001G488500	0.771632	6.77407	2.1177	0.161049	0.431483	1.7072
Sobic.003G207500	2.74908	3.68004	2.11604	0.161206	0.43184	6.7229
Sobic.009G143100	-1.29909	5.56413	2.11507	0.161296	0.432	-2.46073
Sobic.004G275400	0.857193	6.23494	2.11491	0.161312	0.432	1.81151
Sobic.010G052700	-2.76865	4.01377	2.11445	0.161355	0.432054	-6.8147
Sobic.001G038000	-1.73986	4.68382	2.1137	0.161426	0.43218	-3.34003
Sobic.007G224500	-2.18168	4.29218	2.11343	0.161451	0.432186	-4.53681
Sobic.001G477200	-1.22068	4.74881	2.11304	0.161488	0.432224	-2.33056
Sobic.009G130700	-3.20889	2.75044	2.11201	0.161586	0.432423	-9.24642
Sobic.008G106400	-2.16541	3.34454	2.11143	0.16164	0.432466	-4.48594
Sobic.002G297200	0.642157	6.47894	2.11102	0.161679	0.432466	1.56066
Sobic.006G245100	0.850372	5.71888	2.11077	0.161703	0.432466	1.80297
Sobic.002G365600	-4.86219	1.70211	2.13931	0.161708	0.432466	-29.0847
Sobic.007G089566	4.21793	0.459411	2.1106	0.161719	0.432466	18.609
Sobic.001G289400	-0.539622	7.40747	2.11	0.161776	0.432496	-1.45359
Sobic.010G045300	-2.65776	1.95752	2.11	0.161776	0.432496	-6.31055
Sobic.009G123300	-2.75751	3.28632	2.10947	0.161825	0.432509	-6.7623
Sobic.003G301800	0.956009	6.05447	2.10945	0.161827	0.432509	1.93994
Sobic.008G190400	-3.1065	3.00051	2.1092	0.161852	0.432511	-8.61292
Sobic.010G136200	1.41327	5.93553	2.1084	0.161927	0.432596	2.6634
Sobic.009G207000	-0.79234	6.05612	2.10831	0.161935	0.432596	-1.73188
Sobic.002G230500	1.45282	4.56429	2.108	0.161965	0.432596	2.73742
Sobic.001G244200	-3.09166	2.92957	2.10788	0.161976	0.432596	-8.52477
Sobic.004G272900	1.52537	4.46369	2.10685	0.162074	0.432759	2.8786
Sobic.001G118000	-1.22476	5.48866	2.10674	0.162084	0.432759	-2.33717
Sobic.003G158700	1.00464	5.50278	2.10514	0.162237	0.433105	2.00644
Sobic.003G249600	2.12919	4.15722	2.10428	0.162318	0.433164	4.37472
Sobic.002G073400	-1.20284	3.76099	2.10419	0.162326	0.433164	-2.30193
Sobic.006G274600	0.782519	6.72206	2.10381	0.162362	0.433164	1.72013
Sobic.001G462600	-2.11653	4.1378	2.10344	0.162398	0.433164	-4.33649
Sobic.003G443100	1.84147	4.15164	2.10339	0.162402	0.433164	3.58375
Sobic.008G078100	1.70198	4.56587	2.10332	0.16241	0.433164	3.25347
Sobic.006G275800	-0.850597	5.77628	2.10319	0.162422	0.433164	-1.80325
Sobic.002G073700	1.60555	5.10405	2.10258	0.162479	0.433255	3.04311
Sobic.003G224400	3.0703	0.262607	2.1016	0.162573	0.433426	8.39946
Sobic.004G174700	-1.43482	5.18706	2.10142	0.16259	0.433426	-2.70348
Sobic.001G371900	-0.522112	7.67741	2.1008	0.162649	0.433478	-1.43606
Sobic.003G277500	3.45517	0.617851	2.10072	0.162656	0.433478	10.9676
Sobic.007G168500	-0.896574	4.74385	2.10015	0.162711	0.433563	-1.86164
Sobic.006G275200	-0.67264	5.69163	2.09974	0.16275	0.433604	-1.59399
Sobic.003G100900	-2.66517	5.80242	2.09949	0.162774	0.433604	-6.34304
Sobic.002G386700	-0.486238	6.67243	2.09913	0.162808	0.433635	-1.40079
Sobic.002G036300	-2.70112	2.82951	2.09836	0.162881	0.433767	-6.50306
Sobic.001G052900	0.51234	8.38919	2.09789	0.162926	0.433824	1.42636
Sobic.003G381200	0.688232	6.64586	2.09725	0.162988	0.433865	1.61131
Sobic.003G057050	3.81249	0.780889	2.09711	0.163001	0.433865	14.0499
Sobic.003G404100	1.85636	4.43704	2.09676	0.163035	0.433865	3.62092
Sobic.006G143200	2.42614	4.06305	2.09668	0.163042	0.433865	5.37454
Sobic.003G309300	-2.16358	4.23807	2.09651	0.163058	0.433865	-4.48025
Sobic.003G399900	3.79937	0.589004	2.09593	0.163113	0.433911	13.9227
Sobic.001G338100	2.89446	4.05223	2.09584	0.163122	0.433911	7.43567
Sobic.002G231000	-4.45646	0.49079	2.0951	0.163193	0.434031	-21.9548
Sobic.002G006401	2.23982	4.38467	2.09488	0.163214	0.434031	4.72338
Sobic.003G370200	1.70939	3.89445	2.09458	0.163242	0.434045	3.27023
Sobic.002G248600	-1.05622	4.54402	2.09373	0.163324	0.434179	-2.07947
Sobic.008G094600	-0.765056	5.70351	2.09357	0.163339	0.434179	-1.69944
Sobic.005G163100	2.38292	4.22804	2.09287	0.163406	0.434295	5.2159
Sobic.001G414100	3.03223	3.38063	2.0924	0.163452	0.434308	8.18074
Sobic.005G078800	1.49325	3.86884	2.09233	0.163458	0.434308	2.81523
Sobic.001G445700	-2.13422	3.4988	2.0919	0.163499	0.434344	-4.39001
Sobic.007G168400	-0.817804	5.35608	2.0917	0.163518	0.434344	-1.76272
Sobic.002G357800	3.00324	3.64513	2.08995	0.163687	0.434729	8.01801
Sobic.008G032800	-1.29341	4.68672	2.08947	0.163733	0.43479	-2.45107
Sobic.001G216300	3.49942	3.37376	2.11703	0.163785	0.434866	11.3092
Sobic.008G075900	2.73611	3.41409	2.08792	0.163881	0.435059	6.66273
Sobic.002G390300	-1.45904	4.98185	2.08726	0.163945	0.435166	-2.74925
Sobic.006G063400	0.816314	5.37689	2.08644	0.164024	0.435262	1.7609
Sobic.003G312550	-1.49037	5.22689	2.08632	0.164035	0.435262	-2.80961
Sobic.005G229700	-4.39901	1.05674	2.1142	0.164051	0.435262	-21.0977
Sobic.005G022700	3.38593	2.62833	2.08573	0.164092	0.435308	10.4536
Sobic.003G117900	1.83746	4.89118	2.08485	0.164177	0.435466	3.5738
Sobic.003G153000	-2.75736	3.52106	2.08463	0.164198	0.435466	-6.76156
Sobic.007G074400	3.54762	2.10899	2.11208	0.164251	0.43549	11.6934
Sobic.009G080700	1.69305	4.52886	2.08405	0.164254	0.43549	3.2334
Sobic.001G188400	-0.819463	5.74594	2.08343	0.164314	0.435586	-1.76475
Sobic.004G065600	-1.69361	4.01887	2.08314	0.164342	0.435599	-3.23466
Sobic.004G177300	2.27206	2.46706	2.08254	0.164399	0.435689	4.83013
Sobic.004G070900	-2.30427	4.01063	2.07968	0.164675	0.436358	-4.93916
Sobic.002G331800	-3.59978	1.36066	2.10729	0.164703	0.436369	-12.1239
Sobic.008G077600	-3.09515	4.7097	2.07898	0.164744	0.436415	-8.54539
Sobic.001G043700	3.03384	2.58014	2.07851	0.164789	0.436436	8.18989
Sobic.001G228600	2.52244	2.97349	2.07841	0.164799	0.436436	5.74555
Sobic.002G079500	2.44275	0.700819	2.14652	0.164841	0.436485	5.43678
Sobic.005G209100	3.82058	-0.219331	2.07757	0.16488	0.436522	14.1289
Sobic.001G097600	0.513704	7.0743	2.07735	0.164902	0.436522	1.42771
Sobic.004G235200	-1.43085	5.5909	2.07669	0.164966	0.436629	-2.69605
Sobic.009G028300	2.39661	2.66367	2.07566	0.165065	0.43683	5.26566
Sobic.010G218700	-3.64214	0.916752	2.10318	0.165093	0.436842	-12.4851
Sobic.006G209500	-0.433133	7.7574	2.07442	0.165186	0.436947	-1.35016
Sobic.005G145300	-2.66757	3.76454	2.0743	0.165197	0.436947	-6.35357
Sobic.009G151800	-1.51345	5.36164	2.07424	0.165203	0.436947	-2.85492
Sobic.006G077200	1.43575	4.65528	2.07397	0.165229	0.436954	2.70523
Sobic.004G321900	-0.57025	6.31177	2.07317	0.165307	0.437097	-1.48478
Sobic.003G235000	1.89029	4.50154	2.07259	0.165363	0.437183	3.70711
Sobic.006G017000	0.737309	6.4321	2.06997	0.165618	0.437673	1.66706
Sobic.009G178400	-1.61707	5.05972	2.06997	0.165618	0.437673	-3.06751
Sobic.006G025300	2.49698	3.52164	2.06996	0.165619	0.437673	5.64502
Sobic.004G329100	-2.71957	2.19152	2.06951	0.165663	0.437728	-6.58677
Sobic.003G168700	3.00138	0.304448	2.06859	0.165753	0.437781	8.00768
Sobic.002G267600	4.1013	1.98095	2.13638	0.165775	0.437781	17.1638
Sobic.003G380300	3.15346	2.12168	2.06818	0.165792	0.437781	8.8979
Sobic.009G109700	-3.12164	2.39399	2.06815	0.165795	0.437781	-8.7038
Sobic.002G312700	-1.95615	5.64171	2.06809	0.165801	0.437781	-3.88024
Sobic.004G097100	3.08282	3.38942	2.09485	0.165886	0.437939	8.47268
Sobic.008G004800	2.35264	4.87627	2.067	0.165908	0.437939	5.10758
Sobic.001G054100	2.85138	3.40501	2.06672	0.165935	0.437949	7.21692
Sobic.003G272800	4.18143	1.22208	2.06606	0.165999	0.438057	18.1441
Sobic.002G396000	1.49919	5.67716	2.06516	0.166087	0.438187	2.82684
Sobic.003G355500	-2.17141	3.89336	2.06505	0.166098	0.438187	-4.50465
Sobic.009G013400	-1.15506	4.73938	2.06483	0.16612	0.438187	-2.22693
Sobic.006G272200	-0.974758	4.98429	2.06344	0.166255	0.438453	-1.96531
Sobic.010G072700	0.609115	7.12052	2.06332	0.166267	0.438453	1.52532
Sobic.002G081900	2.19459	3.49965	2.06233	0.166364	0.438588	4.5776
Sobic.001G043100	2.26469	4.19503	2.06213	0.166384	0.438588	4.80551
Sobic.003G235700	3.65556	1.57517	2.0618	0.166415	0.438588	12.6018
Sobic.007G208600	1.28197	4.52838	2.06177	0.166418	0.438588	2.43171
Sobic.010G018300	2.80343	2.12776	2.06159	0.166436	0.438588	6.98101
Sobic.009G043600	-2.5898	4.11226	2.0607	0.166524	0.438699	-6.02017
Sobic.007G192700	-0.545877	7.54088	2.06068	0.166526	0.438699	-1.45991
Sobic.001G008900	-2.65821	3.99606	2.0587	0.16672	0.439	-6.3125
Sobic.006G251800	1.20057	4.76277	2.05856	0.166733	0.439	2.2983
Sobic.005G130400	-2.14479	4.63743	2.05846	0.166743	0.439	-4.42228
Sobic.003G194200	1.32325	6.0071	2.05844	0.166745	0.439	2.50229
Sobic.010G192800	-3.2254	2.52295	2.1255	0.166783	0.439	-9.35282
Sobic.001G458100	-5.17734	2.12768	2.08542	0.166788	0.439	-36.1856
Sobic.009G152400	2.41342	3.61756	2.05773	0.166815	0.439	5.32734
Sobic.006G259401	-0.980093	4.77826	2.05759	0.166829	0.439	-1.97259
Sobic.006G216400	-2.41207	4.25781	2.05715	0.166872	0.439051	-5.32239
Sobic.009G053800	2.33072	2.99849	2.05669	0.166917	0.439109	5.03056
Sobic.003G048600	-0.685933	5.74666	2.05605	0.16698	0.439212	-1.60874
Sobic.004G282000	3.98998	1.40368	2.05575	0.16701	0.439228	15.8892
Sobic.002G013700	-2.86731	3.59311	2.05532	0.167052	0.439276	-7.29701
Sobic.002G403100	2.01658	5.04615	2.0545	0.167133	0.439415	4.04625
Sobic.007G224900	1.1109	6.51699	2.05427	0.167155	0.439415	2.1598
Sobic.001G105300	3.26783	1.74635	2.08139	0.167176	0.439415	9.63198
Sobic.004G279700	2.11687	3.62446	2.05371	0.167211	0.439445	4.33753
Sobic.003G313400	1.57441	3.63966	2.05221	0.167358	0.439771	2.97814
Sobic.003G266600	-2.45176	4.34883	2.05063	0.167515	0.440114	-5.47083
Sobic.009G172400	1.50147	5.02835	2.05041	0.167536	0.440114	2.83131
Sobic.003G280300	-1.37578	5.2215	2.04956	0.16762	0.440254	-2.59507
Sobic.003G200000	-3.56199	1.61903	2.04939	0.167637	0.440254	-11.8104
Sobic.008G052900	1.92809	4.47254	2.04641	0.167931	0.440965	3.80552
Sobic.008G139900	-1.91268	3.82466	2.04591	0.167981	0.441032	-3.76508
Sobic.003G024300	4.00784	2.26401	2.04495	0.168076	0.44122	16.0872
Sobic.005G038600	2.28308	3.58414	2.0435	0.16822	0.441535	4.86717
Sobic.004G035000	3.50818	2.7514	2.04271	0.168298	0.441679	11.3781
Sobic.006G062300	-5.09172	0.657353	2.10874	0.168353	0.441761	-34.1004
Sobic.004G012000	1.69497	5.08969	2.04139	0.16843	0.4419	3.2377
Sobic.003G379800	-3.08801	3.36155	2.04061	0.168508	0.442041	-8.50322
Sobic.009G109200	1.15455	5.79013	2.03962	0.168605	0.442175	2.22615
Sobic.001G448700	-3.07976	3.41519	2.03961	0.168606	0.442175	-8.45476
Sobic.001G482700	2.34988	5.80112	2.06615	0.168652	0.442234	5.09781
Sobic.010G187500	3.39135	4.16224	2.03748	0.168819	0.442608	10.4929
Sobic.006G130000	-2.97232	3.72173	2.03694	0.168873	0.442688	-7.84799
Sobic.009G126800	2.44384	3.54783	2.03615	0.168951	0.44273	5.44089
Sobic.008G111700	-0.618004	5.81833	2.03613	0.168953	0.44273	-1.53475
Sobic.009G124400	-1.00906	4.02498	2.03606	0.168961	0.44273	-2.0126
Sobic.004G005900	3.58056	3.06767	2.03523	0.169043	0.442884	11.9634
Sobic.003G093500	1.81218	4.32642	2.03486	0.16908	0.442892	3.51172
Sobic.010G053900	-2.50023	3.21499	2.03434	0.169132	0.442892	-5.65774
Sobic.004G053400	-4.40935	1.13856	2.06108	0.169147	0.442892	-21.2494
Sobic.002G104300	2.13719	4.21594	2.03401	0.169165	0.442892	4.39905
Sobic.010G058500	-0.439087	8.47994	2.03386	0.16918	0.442892	-1.35575
Sobic.001G314500	-0.560708	7.3855	2.03377	0.169189	0.442892	-1.47499
Sobic.002G320700	-1.13303	4.1719	2.03206	0.16936	0.443276	-2.19318
Sobic.002G416500	-3.83762	1.18034	2.09747	0.16942	0.443372	-14.2968
Sobic.009G182800	3.11259	2.79474	2.03031	0.169535	0.443611	8.64932
Sobic.003G095400	-3.87752	3.7236	2.0297	0.169596	0.443708	-14.6977
Sobic.002G068900	0.66848	6.40838	2.02944	0.169622	0.443714	1.5894
Sobic.006G105600	-3.40776	1.61391	2.05563	0.169681	0.443806	-10.613
Sobic.001G003200	-4.08365	2.92778	2.02828	0.169739	0.443862	-16.9552
Sobic.010G132000	-2.48868	1.45795	2.05493	0.16975	0.443862	-5.61265
Sobic.003G335400	-3.83707	2.55853	2.02726	0.169841	0.443992	-14.2914
Sobic.005G100700	-0.632874	6.29298	2.02719	0.169848	0.443992	-1.55065
Sobic.002G010200	-0.460605	7.96487	2.02671	0.169897	0.44402	-1.37612
Sobic.006G241400	2.78886	3.37892	2.02661	0.169907	0.44402	6.91085
Sobic.004G357200	1.21334	5.71305	2.02631	0.169937	0.444036	2.31873
Sobic.004G123600	4.19621	0.670552	2.02541	0.170027	0.44415	18.3309
Sobic.002G378200	-0.762048	5.98876	2.0254	0.170028	0.44415	-1.6959
Sobic.007G169700	-1.4597	3.9371	2.02501	0.170067	0.444189	-2.7505
Sobic.001G416700	1.32504	5.55516	2.02454	0.170115	0.444252	2.5054
Sobic.004G290100	2.13026	2.36098	2.02414	0.170155	0.444294	4.37797
Sobic.004G137801	2.43645	3.99874	2.02338	0.170231	0.444394	5.41307
Sobic.002G275100	0.670256	7.07239	2.02304	0.170265	0.444394	1.59136
Sobic.010G138900	2.17586	4.17586	2.023	0.170269	0.444394	4.51855
Sobic.006G125400	0.86923	6.00252	2.02273	0.170297	0.444394	1.82669
Sobic.008G047400	1.08323	6.33378	2.02251	0.170319	0.444394	2.11878
Sobic.002G280900	-2.52949	3.75431	2.02234	0.170336	0.444394	-5.77369
Sobic.001G335500	1.5988	4.42134	2.02144	0.170427	0.444567	3.02892
Sobic.002G141300	-0.874893	6.42784	2.02103	0.170468	0.444613	-1.83387
Sobic.003G367900	-0.687067	6.44676	2.02072	0.1705	0.444633	-1.61001
Sobic.003G102400	1.22501	4.55236	2.01922	0.170651	0.444886	2.33758
Sobic.010G007200	1.89113	4.24515	2.01919	0.170654	0.444886	3.70924
Sobic.001G336600	-1.88291	2.66795	2.01905	0.170668	0.444886	-3.68818
Sobic.003G278600	3.35793	2.33474	2.01856	0.170718	0.444924	10.2527
Sobic.002G143500	1.18881	5.12062	2.01829	0.170745	0.444924	2.27964
Sobic.004G017200	-2.82603	4.79342	2.01819	0.170755	0.444924	-7.0912
Sobic.003G284000	0.775409	6.40702	2.01768	0.170807	0.444929	1.71167
Sobic.009G259900	0.819352	5.43995	2.01753	0.170822	0.444929	1.76461
Sobic.009G070200	-0.728385	6.04798	2.01746	0.170828	0.444929	-1.65678
Sobic.006G255600	3.93428	0.975967	2.01702	0.170873	0.444982	15.2875
Sobic.002G327500	-3.90111	3.1046	2.01648	0.170928	0.445064	-14.9401
Sobic.009G104000	0.567233	6.28574	2.01598	0.170979	0.445133	1.48168
Sobic.007G108500	-0.764801	6.26098	2.01466	0.171113	0.445394	-1.69914
Sobic.010G002100	0.940507	5.41783	2.01436	0.171142	0.445394	1.9192
Sobic.004G344600	-0.787483	4.99136	2.01418	0.171161	0.445394	-1.72606
Sobic.007G090403	2.26151	3.70481	2.01405	0.171174	0.445394	4.79492
Sobic.006G015800	3.82813	0.895183	2.01331	0.171249	0.445525	14.2031
Sobic.007G041400	-1.56961	4.62753	2.01161	0.171421	0.445911	-2.96824
Sobic.005G086400	-1.98227	4.56961	2.01125	0.171458	0.445945	-3.95114
Sobic.010G279450	1.66176	4.65902	2.01052	0.171532	0.446074	3.16402
Sobic.002G421000	2.73649	1.50063	2.00982	0.171604	0.446199	6.66447
Sobic.004G024600	-1.91483	4.50545	2.00911	0.171676	0.446285	-3.7707
Sobic.009G212900	-4.20404	-0.116282	2.07382	0.171685	0.446285	-18.4308
Sobic.001G118900	-2.23366	6.66934	2.00825	0.171763	0.446387	-4.70326
Sobic.003G352000	-0.790265	6.66139	2.00808	0.171781	0.446387	-1.72939
Sobic.005G175300	0.795275	5.51424	2.00774	0.171816	0.446387	1.73541
Sobic.005G125000	-1.67971	4.05496	2.00769	0.17182	0.446387	-3.20364
Sobic.003G199800	-3.5183	3.20401	2.0066	0.171932	0.446614	-11.4581
Sobic.006G111400	3.30693	1.20964	2.0053	0.172064	0.446863	9.89657
Sobic.002G292800	3.73095	3.16546	2.00455	0.17214	0.446863	13.2778
Sobic.003G328800	-0.833695	10.9848	2.00436	0.17216	0.446863	-1.78224
Sobic.003G236800	-2.05595	2.76733	2.03057	0.172163	0.446863	-4.15819
Sobic.006G199000	-0.933892	4.52366	2.00421	0.172175	0.446863	-1.91042
Sobic.004G340000	-2.72463	4.96153	2.00403	0.172194	0.446863	-6.60993
Sobic.001G012800	-4.36229	0.792424	2.02992	0.172229	0.446863	-20.5674
Sobic.009G149800	-0.492533	7.51092	2.00364	0.172233	0.446863	-1.40691
Sobic.010G085400	0.62253	6.85494	2.00354	0.172244	0.446863	1.53957
Sobic.001G162300	1.56518	4.43724	2.00322	0.172276	0.446885	2.95914
Sobic.009G238000	1.41428	5.23079	2.00276	0.172323	0.446945	2.66526
Sobic.001G498500	-0.532062	7.52568	2.00209	0.172392	0.446976	-1.44599
Sobic.007G128100	-1.37566	5.72331	2.00207	0.172394	0.446976	-2.59486
Sobic.003G101850	1.84173	3.70307	2.00189	0.172412	0.446976	3.58441
Sobic.009G082200	-2.60666	4.96153	2.00163	0.172439	0.446976	-6.09094
Sobic.001G261432	2.47457	1.39122	2.00147	0.172456	0.446976	5.55801
Sobic.006G249050	3.08536	1.67024	2.02637	0.172584	0.447205	8.48764
Sobic.007G034400	0.634438	5.80612	2.00013	0.172592	0.447205	1.55233
Sobic.008G191850	1.75437	4.85733	1.99942	0.172665	0.447279	3.3738
Sobic.008G017100	-2.62144	3.47096	1.99922	0.172685	0.447279	-6.15363
Sobic.007G204400	-3.04178	2.0081	1.99898	0.17271	0.447279	-8.23506
Sobic.003G217632	1.46789	6.38871	1.99874	0.172735	0.447279	2.76617
Sobic.004G153600	1.06971	4.86977	1.99868	0.172741	0.447279	2.09901
Sobic.004G293400	-3.86533	1.2731	1.99823	0.172788	0.447338	-14.5741
Sobic.006G079900	-1.02012	4.56061	1.99767	0.172844	0.447345	-2.02809
Sobic.003G212400	-0.872644	5.13228	1.99757	0.172855	0.447345	-1.83102
Sobic.001G453300	-3.25177	3.18685	1.99748	0.172864	0.447345	-9.52535
Sobic.002G174400	-3.25101	0.612167	2.1222	0.172887	0.447345	-9.52033
Sobic.003G319000	0.755802	5.90065	1.99595	0.173021	0.44763	1.68857
Sobic.010G113900	4.0212	1.50369	1.99492	0.173127	0.447811	16.2368
Sobic.003G314700	-1.31692	5.29968	1.99454	0.173166	0.447811	-2.49134
Sobic.004G093000	3.83953	1.22748	1.994	0.173221	0.447811	14.3157
Sobic.004G063200	2.12313	4.72028	1.99383	0.173239	0.447811	4.35639
Sobic.004G303433	1.49974	3.53633	1.99356	0.173266	0.447811	2.82792
Sobic.002G375400	3.74536	2.63616	1.99354	0.173269	0.447811	13.4111
Sobic.008G045450	2.93278	3.31413	1.9935	0.173273	0.447811	7.63581
Sobic.004G224600	2.1863	3.459	1.9934	0.173283	0.447811	4.55136
Sobic.005G119001	1.97045	2.91373	1.99228	0.173399	0.448047	3.91891
Sobic.001G126600	0.967168	6.14659	1.99111	0.173519	0.448295	1.955
Sobic.003G222500	-3.49823	3.43208	1.99031	0.173602	0.448434	-11.2998
Sobic.004G088551	2.51132	3.48287	1.99012	0.173621	0.448434	5.70143
Sobic.002G081100	1.38457	4.72418	1.98967	0.173668	0.448493	2.61094
Sobic.008G041900	-3.04574	1.05616	2.05253	0.173757	0.448662	-8.25771
Sobic.001G389600	-3.97543	2.31816	1.98802	0.173837	0.448807	-15.7298
Sobic.003G404600	-3.80154	0.847416	1.9875	0.173892	0.448885	-13.9437
Sobic.002G186900	-1.66348	4.49689	1.98646	0.173999	0.449057	-3.16779
Sobic.006G246900	0.783879	6.18874	1.98639	0.174007	0.449057	1.72175
Sobic.010G205400	0.561049	6.46778	1.98524	0.174126	0.449301	1.47534
Sobic.007G213700	-4.03607	0.516502	1.9849	0.174161	0.449329	-16.4051
Sobic.003G129600	2.06699	5.79288	1.98385	0.174269	0.449537	4.19011
Sobic.001G308400	-1.71149	5.0197	1.98352	0.174303	0.449537	-3.27498
Sobic.003G030700	-2.62502	3.30544	1.98329	0.174327	0.449537	-6.16892
Sobic.001G221100	2.52075	4.24058	1.98317	0.17434	0.449537	5.73881
Sobic.001G058700	1.14516	5.07195	1.98296	0.174362	0.449537	2.2117
Sobic.004G209800	-1.7722	4.21692	1.98222	0.174438	0.449671	-3.41576
Sobic.010G099900	-1.61296	4.86397	1.98167	0.174495	0.449725	-3.0588
Sobic.001G097200	1.07382	5.13727	1.98155	0.174508	0.449725	2.10501
Sobic.007G000200	-1.34448	4.78293	1.98007	0.174661	0.450059	-2.5394
Sobic.006G247100	0.711821	9.44545	1.97956	0.174715	0.450134	1.63787
Sobic.004G122900	-0.7328	6.48404	1.97758	0.174921	0.450553	-1.66186
Sobic.001G299900	-3.25665	0.05356	1.97753	0.174926	0.450553	-9.55764
Sobic.001G501000	2.76447	2.58956	1.97722	0.174958	0.450553	6.79497
Sobic.004G161400	3.21476	2.41361	1.97698	0.174983	0.450553	9.28407
Sobic.003G251800	-3.13798	3.92429	1.97679	0.175003	0.450553	-8.80292
Sobic.001G141700	1.65825	4.05061	1.97651	0.175032	0.450553	3.15633
Sobic.004G322600	1.96194	4.31325	1.97637	0.175047	0.450553	3.89584
Sobic.008G098230	2.61459	2.1168	1.9757	0.175116	0.45067	6.12449
Sobic.003G163200	1.4346	5.81101	1.9745	0.175241	0.450827	2.70307
Sobic.003G241100	1.58121	5.48807	1.97443	0.175249	0.450827	2.99221
Sobic.002G090400	1.78723	4.23319	1.97442	0.17525	0.450827	3.45152
Sobic.002G271900	1.4058	3.45029	1.97319	0.175379	0.450981	2.64965
Sobic.004G210700	2.6985	1.6076	1.97308	0.175389	0.450981	6.49128
Sobic.008G058000	-2.8735	3.03778	1.97289	0.175409	0.450981	-7.32838
Sobic.006G214500	0.89943	5.24864	1.97277	0.175422	0.450981	1.86533
Sobic.010G094700	2.14233	3.89551	1.97268	0.175431	0.450981	4.41474
Sobic.004G210900	-1.15868	5.12841	1.97161	0.175543	0.451207	-2.23253
Sobic.002G067600	-1.23098	5.23252	1.97111	0.175596	0.451215	-2.34726
Sobic.006G041600	1.2973	5.67815	1.97104	0.175604	0.451215	2.45768
Sobic.007G016400	2.20178	4.31498	1.97088	0.175619	0.451215	4.60047
Sobic.002G179900	1.41325	4.47595	1.97048	0.175662	0.451262	2.66336
Sobic.001G533100	2.23839	4.29604	1.97019	0.175692	0.451277	4.71869
Sobic.003G268700	2.27471	4.38567	1.96957	0.175757	0.451382	4.83899
Sobic.006G121950	3.24222	0.977078	1.96864	0.175855	0.451531	9.46251
Sobic.003G042100	-2.38257	4.12843	1.96843	0.175876	0.451531	-5.21466
Sobic.001G422900	0.803623	5.26498	1.96832	0.175888	0.451531	1.74548
Sobic.003G340600	1.88529	5.40798	1.96729	0.175996	0.451746	3.69426
Sobic.001G074300	-1.10551	3.86903	1.96611	0.17612	0.452002	-2.15175
Sobic.002G043000	1.27317	4.11682	1.96554	0.176179	0.452092	2.41692
Sobic.009G010700	-2.23818	4.58261	1.96503	0.176233	0.452168	-4.71803
Sobic.009G002100	-3.64854	1.97532	1.96399	0.176343	0.452276	-12.5406
Sobic.007G138700	-1.37439	6.3072	1.96392	0.17635	0.452276	-2.59259
Sobic.005G025300	1.92004	4.15617	1.96389	0.176353	0.452276	3.78434
Sobic.009G064900	1.1599	5.28275	1.9637	0.176373	0.452276	2.23443
Sobic.002G012100	2.01095	2.12201	1.96275	0.176473	0.452471	4.03048
Sobic.004G269000	-0.513512	6.75259	1.96237	0.176513	0.452479	-1.42752
Sobic.002G138800	2.69595	3.03615	1.96226	0.176525	0.452479	6.47979
Sobic.005G182200	-3.02925	3.79374	1.98546	0.176746	0.452983	-8.16386
Sobic.008G155700	-4.47567	1.17315	2.02193	0.17679	0.453034	-22.249
Sobic.001G028500	1.28401	5.48464	1.95941	0.176825	0.453042	2.43514
Sobic.004G301100	1.49998	4.98574	1.95925	0.176842	0.453042	2.82838
Sobic.007G075800	2.64564	3.17443	1.95882	0.176887	0.453095	6.25774
Sobic.010G030200	0.898561	5.25661	1.95828	0.176944	0.453179	1.86421
Sobic.009G133500	1.40685	4.90464	1.95631	0.177152	0.453605	2.65158
Sobic.009G217400	-3.79426	1.79372	1.95613	0.177172	0.453605	-13.8735
Sobic.003G442200	-1.02486	4.24928	1.95601	0.177184	0.453605	-2.03476
Sobic.003G130600	1.36796	5.14116	1.95521	0.177269	0.453761	2.58105
Sobic.001G481100	4.21655	1.2656	1.97977	0.177334	0.453866	18.5913
Sobic.004G050100	0.506071	9.29079	1.95311	0.177491	0.454205	1.42018
Sobic.003G070900	1.86847	4.6716	1.95261	0.177544	0.454277	3.65145
Sobic.007G099100	2.45562	2.71624	1.95138	0.177675	0.454549	5.48548
Sobic.001G362200	-1.44745	4.55939	1.95075	0.177741	0.454656	-2.72725
Sobic.008G141400	2.47799	3.40037	1.95032	0.177787	0.454712	5.5712
Sobic.006G094300	-2.09302	3.62102	1.94931	0.177894	0.454923	-4.26642
Sobic.001G498300	3.80119	1.71682	1.94885	0.177944	0.454941	13.9403
Sobic.003G005500	-3.50887	2.85619	1.97385	0.17795	0.454941	-11.3835
Sobic.006G228500	0.669608	6.79807	1.94842	0.177989	0.454978	1.59064
Sobic.009G190200	0.752145	5.75059	1.94762	0.178075	0.455123	1.6843
Sobic.001G169200	2.33929	3.85244	1.94743	0.178095	0.455123	5.06054
Sobic.002G045200	-0.954521	6.1563	1.94691	0.178149	0.4552	-1.93794
Sobic.001G188700	-0.907531	5.06076	1.94664	0.178178	0.455211	-1.87583
Sobic.005G015900	2.01544	4.15122	1.94601	0.178246	0.455322	4.04305
Sobic.001G492600	3.5802	1.714	1.94558	0.178292	0.455376	11.9605
Sobic.006G056100	2.34754	2.16451	1.94487	0.178368	0.455507	5.08956
Sobic.001G224800	3.23786	2.55835	1.94277	0.178591	0.456015	9.43396
Sobic.009G090500	2.3224	4.15833	1.94075	0.178808	0.456505	5.00163
Sobic.003G221200	-3.12617	3.43826	1.9401	0.178876	0.456618	-8.73112
Sobic.001G501900	-1.06406	5.49527	1.93955	0.178935	0.456706	-2.0908
Sobic.002G243200	0.639926	6.5636	1.93838	0.179061	0.456958	1.55825
Sobic.005G114800	-0.794941	6.33102	1.93796	0.179106	0.456958	-1.73501
Sobic.001G499300	-1.83559	3.96112	1.93794	0.179108	0.456958	-3.56916
Sobic.002G065200	-3.40828	2.74698	1.93726	0.179181	0.457005	-10.6169
Sobic.002G180800	3.41764	2.04648	1.96193	0.179196	0.457005	10.6859
Sobic.005G078700	4.02543	-0.210733	1.9619	0.1792	0.457005	16.2845
Sobic.002G103500	1.26235	5.81014	1.9367	0.179241	0.457048	2.39887
Sobic.004G140600	1.28533	7.14396	1.93638	0.179276	0.457073	2.43738
Sobic.004G160700	-0.67987	7.42596	1.93572	0.179346	0.457189	-1.602
Sobic.001G373400	3.89074	2.36499	1.93473	0.179453	0.457399	14.833
Sobic.010G069500	-2.70807	3.06123	1.93236	0.179708	0.457986	-6.53447
Sobic.008G088854	2.24555	2.02009	1.93174	0.179774	0.458093	4.74216
Sobic.009G141700	-3.99763	2.30766	1.95608	0.179812	0.458126	-15.9737
Sobic.009G056700	1.69864	4.77533	1.93026	0.179933	0.458372	3.24595
Sobic.003G217100	-0.781371	5.39052	1.92938	0.180029	0.458553	-1.71876
Sobic.001G404200	-0.648517	5.70888	1.92812	0.180164	0.458801	-1.56756
Sobic.005G127100	-1.10676	4.33399	1.92802	0.180175	0.458801	-2.15361
Sobic.009G188300	-0.828243	5.23352	1.92716	0.180268	0.458973	-1.77552
Sobic.002G236500	4.28418	1.32618	1.95122	0.180325	0.459057	19.4835
Sobic.006G006500	1.40737	5.53926	1.92573	0.180423	0.459242	2.65252
Sobic.009G129800	-0.71279	7.22141	1.9245	0.180555	0.459366	-1.63897
Sobic.003G077900	0.446228	7.03346	1.92444	0.180563	0.459366	1.36247
Sobic.001G241100	0.549229	6.16724	1.92443	0.180564	0.459366	1.4633
Sobic.003G168200	-1.46242	4.81963	1.92437	0.18057	0.459366	-2.7557
Sobic.006G157600	1.51548	4.33919	1.92411	0.180598	0.459373	2.85894
Sobic.006G167800	1.29526	6.51988	1.92298	0.18072	0.459622	2.45422
Sobic.009G222400	-4.32524	1.07829	1.94651	0.180825	0.459826	-20.046
Sobic.008G116600	1.78883	3.64133	1.92176	0.180853	0.459833	3.45535
Sobic.010G193900	1.55071	4.61001	1.91969	0.181077	0.460341	2.92961
Sobic.001G055600	-2.30996	2.48461	1.91883	0.181171	0.460516	-4.95871
Sobic.010G153700	-1.78257	4.45564	1.91576	0.181505	0.461267	-3.44039
Sobic.009G034100	2.05614	3.90813	1.91566	0.181516	0.461267	4.15872
Sobic.006G079450	2.45263	1.95513	1.91434	0.18166	0.461569	5.47412
Sobic.003G355300	-2.85301	3.20444	1.91391	0.181706	0.461625	-7.22504
Sobic.002G087900	-0.452825	8.01313	1.91248	0.181862	0.461942	-1.36872
Sobic.001G208000	1.49356	5.16462	1.91231	0.181881	0.461942	2.81584
Sobic.010G045600	1.72165	4.47591	1.91205	0.18191	0.461952	3.29814
Sobic.005G100800	1.72556	5.4623	1.91148	0.181972	0.461984	3.30708
Sobic.007G016200	1.78153	2.88751	1.9113	0.181992	0.461984	3.43791
Sobic.007G211800	-2.8544	2.3717	1.91125	0.181997	0.461984	-7.23202
Sobic.006G068350	1.52267	3.30163	1.91091	0.182034	0.462017	2.87323
Sobic.001G283600	0.731295	6.34676	1.91065	0.182063	0.462025	1.66013
Sobic.001G138900	2.1859	2.6192	1.90965	0.182172	0.462239	4.55011
Sobic.004G145500	1.90483	3.58631	1.90794	0.182359	0.462652	3.74465
Sobic.003G196600	1.75468	4.70347	1.90672	0.182493	0.462923	3.37451
Sobic.001G122200	4.19611	3.00195	1.90609	0.182562	0.462923	18.3296
Sobic.003G051200	2.15249	3.67576	1.90607	0.182565	0.462923	4.44593
Sobic.003G166500	-0.772362	5.17	1.90606	0.182566	0.462923	-1.70806
Sobic.010G086200	-0.875499	5.14012	1.90415	0.182775	0.463389	-1.83464
Sobic.010G251100	0.379928	8.35052	1.90346	0.182851	0.463519	1.30128
Sobic.006G278700	-0.795712	5.38631	1.90321	0.182878	0.463525	-1.73593
Sobic.006G174850	1.47235	4.56621	1.90217	0.182993	0.463752	2.77474
Sobic.009G087800	-0.566235	6.44948	1.89914	0.183327	0.464527	-1.48065
Sobic.010G145200	3.51444	2.11351	1.89895	0.183348	0.464527	11.4275
Sobic.007G070000	-3.93071	1.83284	1.89818	0.183432	0.464673	-15.2497
Sobic.005G142101	-2.39829	2.30117	1.89797	0.183456	0.464673	-5.27178
Sobic.001G478000	0.963168	5.70876	1.89738	0.183521	0.464761	1.94959
Sobic.003G254800	0.680844	5.97763	1.8972	0.183541	0.464761	1.60308
Sobic.003G008300	2.9394	0.970043	1.89672	0.183594	0.464832	7.67091
Sobic.001G510800	-0.655363	7.51278	1.89522	0.18376	0.465137	-1.57501
Sobic.007G130600	0.926117	5.53243	1.89518	0.183764	0.465137	1.90016
Sobic.004G317700	-1.97858	4.50389	1.89442	0.183848	0.465286	-3.94105
Sobic.005G116200	2.29413	3.83579	1.89406	0.183888	0.465325	4.90459
Sobic.009G006000	-0.579842	6.32483	1.89257	0.184053	0.465678	-1.49469
Sobic.009G162300	2.23407	7.3159	1.89217	0.184097	0.465684	4.70459
Sobic.004G099800	1.53359	4.89672	1.8921	0.184105	0.465684	2.89505
Sobic.010G107100	-2.57367	2.92413	1.91532	0.184176	0.465801	-5.95323
Sobic.010G102700	-3.255	1.40145	1.89084	0.184245	0.465831	-9.54666
Sobic.010G218400	-0.630957	6.53436	1.89074	0.184256	0.465831	-1.54859
Sobic.008G186600	-3.80076	2.20665	1.89067	0.184264	0.465831	-13.9361
Sobic.008G013800	-2.90467	3.48585	1.91282	0.184448	0.466131	-7.48849
Sobic.003G078400	-0.980847	5.64641	1.88894	0.184456	0.466131	-1.97362
Sobic.008G136800	-0.868721	4.99434	1.88893	0.184457	0.466131	-1.82604
Sobic.004G203800	-3.12692	2.8852	1.88817	0.184542	0.466204	-8.73567
Sobic.009G183200	1.87598	5.39437	1.88769	0.184595	0.466204	3.67051
Sobic.004G045300	2.59988	3.60192	1.88766	0.184598	0.466204	6.06235
Sobic.001G130301	-1.49478	3.56367	1.88743	0.184624	0.466204	-2.81821
Sobic.003G246400	-2.16346	4.47051	1.88726	0.184643	0.466204	-4.47989
Sobic.009G081400	-2.91841	0.844007	1.88705	0.184667	0.466204	-7.56012
Sobic.006G080000	-1.41535	3.82944	1.88696	0.184677	0.466204	-2.66724
Sobic.002G297500	-4.11032	2.02505	1.88672	0.184703	0.466204	-17.2715
Sobic.003G396100	3.03793	2.44963	1.88664	0.184712	0.466204	8.21311
Sobic.009G156000	1.24801	6.48603	1.88641	0.184738	0.466205	2.37514
Sobic.007G191700	-0.682594	5.22676	1.88619	0.184762	0.466205	-1.60502
Sobic.009G127300	2.02278	3.35237	1.88551	0.184838	0.466331	4.06366
Sobic.001G289800	0.738913	5.57951	1.88526	0.184866	0.466339	1.66892
Sobic.001G425600	-3.79841	1.42572	1.90808	0.184966	0.466528	-13.9135
Sobic.003G364900	2.47902	3.4408	1.88377	0.185032	0.466595	5.57519
Sobic.001G056200	1.09029	5.60043	1.88367	0.185043	0.466595	2.12918
Sobic.009G166650	-3.03269	1.92689	1.88313	0.185103	0.466684	-8.18333
Sobic.006G109000	1.9268	3.80193	1.8827	0.185151	0.466727	3.8021
Sobic.003G100700	-1.01685	5.28514	1.88253	0.18517	0.466727	-2.0235
Sobic.003G130650	3.5537	1.35865	1.88143	0.185293	0.466973	11.7427
Sobic.009G093200	-0.459406	7.07462	1.87943	0.185517	0.467412	-1.37498
Sobic.001G513500	0.624742	6.31133	1.87942	0.185517	0.467412	1.54194
Sobic.001G173300	-0.731411	8.35511	1.87845	0.185626	0.467623	-1.66026
Sobic.008G096200	-2.08541	4.38192	1.87819	0.185656	0.467634	-4.24395
Sobic.002G293000	3.79103	0.772276	1.90053	0.185793	0.467872	13.8424
Sobic.003G196900	-1.30264	5.33242	1.87666	0.185828	0.467872	-2.46681
Sobic.009G216800	-1.57566	5.9112	1.87657	0.185837	0.467872	-2.98073
Sobic.001G288800	1.63796	4.03472	1.87645	0.185851	0.467872	3.11224
Sobic.007G110700	4.02518	2.06174	1.87588	0.185915	0.467969	16.2817
Sobic.003G065400	-3.17208	2.54433	1.87552	0.185954	0.467997	-9.01345
Sobic.003G212700	-3.98952	3.1242	1.89886	0.185976	0.467997	-15.8842
Sobic.003G017500	-2.82468	2.14218	1.87416	0.186108	0.468203	-7.08459
Sobic.001G542450	1.07232	4.52876	1.87416	0.186108	0.468203	2.10281
Sobic.009G205700	-4.49272	0.842723	1.89626	0.186263	0.468472	-22.5135
Sobic.001G463000	1.22209	6.47192	1.87276	0.186266	0.468472	2.33284
Sobic.001G531900	-0.567405	6.18286	1.87223	0.186325	0.468557	-1.48186
Sobic.006G222500	1.45188	5.26809	1.87181	0.186372	0.468613	2.73564
Sobic.002G426300	-0.853188	5.18223	1.86797	0.186805	0.469638	-1.80649
Sobic.002G380600	-0.603958	6.80903	1.86638	0.186984	0.470026	-1.51988
Sobic.004G006900	0.649813	6.44727	1.86536	0.1871	0.470252	1.56896
Sobic.005G087300	3.58991	2.46392	1.86449	0.187198	0.470258	12.0412
Sobic.004G125400	-2.03755	6.13431	1.86449	0.187198	0.470258	-4.10547
Sobic.001G240400	2.22417	1.98042	1.86434	0.187215	0.470258	4.67242
Sobic.010G002500	1.78906	5.31743	1.86429	0.187221	0.470258	3.4559
Sobic.002G265200	3.87937	0.73063	1.9215	0.187228	0.470258	14.7165
Sobic.006G213601	-2.46335	4.0769	1.86371	0.187287	0.470341	-5.51495
Sobic.005G207000	-3.95487	2.76066	1.86255	0.187418	0.470608	-15.5072
Sobic.002G089900	-1.66719	4.44361	1.86173	0.187511	0.470765	-3.17595
Sobic.002G045800	1.20915	4.97776	1.86155	0.187531	0.470765	2.31202
Sobic.001G234300	-1.22415	5.97042	1.86082	0.187614	0.470845	-2.33618
Sobic.004G016400	-1.77744	4.96718	1.86074	0.187624	0.470845	-3.42816
Sobic.003G339100	-2.64895	3.7123	1.8606	0.187639	0.470845	-6.27209
Sobic.010G017900	2.66066	2.31468	1.86018	0.187687	0.470901	6.32322
Sobic.002G139600	2.3109	3.69769	1.88236	0.187802	0.471127	4.96192
Sobic.002G330400	1.14798	5.86253	1.85805	0.187928	0.47138	2.21604
Sobic.001G078200	-0.759787	7.42367	1.85516	0.188258	0.472142	-1.69324
Sobic.004G291400	-0.730052	5.40888	1.85484	0.188294	0.47217	-1.6587
Sobic.001G286100	1.48602	4.49276	1.85368	0.188427	0.472361	2.80116
Sobic.009G162200	-0.587384	6.96951	1.85364	0.188431	0.472361	-1.50252
Sobic.004G224000	1.77527	5.97904	1.85351	0.188446	0.472361	3.42301
Sobic.002G230800	3.31871	1.05733	1.85292	0.188514	0.472466	9.97775
Sobic.002G132500	-3.53181	0.924027	1.85198	0.188621	0.472641	-11.5659
Sobic.004G001900	2.0296	4.36015	1.85165	0.188658	0.472641	4.08291
Sobic.010G035300	-3.30196	-0.0950899	1.87467	0.188661	0.472641	-9.86254
Sobic.006G147700	2.74058	2.95036	1.85141	0.188685	0.472641	6.68339
Sobic.008G054800	1.92436	2.65219	1.85116	0.188715	0.47265	3.79569
Sobic.002G263400	-3.06119	2.22297	1.87258	0.188896	0.473041	-8.34663
Sobic.004G253900	-1.05279	5.43046	1.84888	0.188975	0.473177	-2.07454
Sobic.004G106400	2.83683	3.29599	1.848	0.189076	0.473324	7.14448
Sobic.009G243500	-3.56854	0.985922	1.90434	0.189089	0.473324	-11.8642
Sobic.007G006100	-0.906469	5.12215	1.8477	0.189111	0.473324	-1.87445
Sobic.001G398800	1.11935	5.25778	1.84744	0.189141	0.473336	2.17249
Sobic.001G432800	-3.65522	2.62613	1.86899	0.189299	0.473667	-12.5989
Sobic.009G101300	-1.60385	5.25165	1.84544	0.18937	0.473781	-3.03954
Sobic.007G090439	-2.70536	1.91895	1.84379	0.18956	0.4741	-6.52221
Sobic.001G389400	0.614178	6.17875	1.84377	0.189562	0.4741	1.53069
Sobic.010G136000	3.05668	3.22069	1.84366	0.189574	0.4741	8.32058
Sobic.001G158300	-2.23592	3.78873	1.84316	0.189632	0.474181	-4.71063
Sobic.001G508100	1.27903	5.6028	1.8417	0.1898	0.474516	2.42676
Sobic.004G119000	1.47304	5.45796	1.84155	0.189817	0.474516	2.77606
Sobic.002G079100	1.47265	4.34612	1.84062	0.189925	0.474722	2.77532
Sobic.002G245000	1.11203	4.72783	1.84023	0.189969	0.474743	2.16149
Sobic.009G038800	-3.69639	1.66129	1.83987	0.190011	0.474743	-12.9635
Sobic.001G038900	-3.66804	2.06749	1.83984	0.190015	0.474743	-12.7113
Sobic.001G085300	1.14858	5.98065	1.83966	0.190035	0.474743	2.21696
Sobic.003G424000	-2.62128	0.93681	1.83919	0.190089	0.474751	-6.15295
Sobic.007G116600	-2.76355	3.08452	1.83919	0.190089	0.474751	-6.79065
Sobic.004G080500	1.88826	3.79683	1.8381	0.190215	0.475	3.70189
Sobic.001G380400	0.662591	5.89391	1.83621	0.190434	0.475484	1.58292
Sobic.010G156200	-3.57991	2.11134	1.83549	0.190516	0.475574	-11.958
Sobic.009G251800	-1.68221	4.68241	1.83541	0.190525	0.475574	-3.2092
Sobic.004G039300	1.94589	3.98904	1.83512	0.190559	0.475574	3.85277
Sobic.008G011000	1.48238	5.45885	1.83481	0.190595	0.475574	2.7941
Sobic.004G088501	0.741722	6.1969	1.83473	0.190605	0.475574	1.67217
Sobic.001G208700	-1.50973	5.60245	1.83434	0.190649	0.475574	-2.84756
Sobic.009G260500	0.664991	5.75173	1.83377	0.190716	0.475574	1.58556
Sobic.009G027000	-0.609309	5.96376	1.83371	0.190722	0.475574	-1.52553
Sobic.001G403600	2.10163	4.85467	1.83362	0.190733	0.475574	4.29193
Sobic.003G209600	1.3111	5.89902	1.83349	0.190748	0.475574	2.4813
Sobic.002G171300	2.01297	4.28471	1.83346	0.190751	0.475574	4.03613
Sobic.003G363500	0.835277	6.07487	1.8332	0.190782	0.475587	1.7842
Sobic.001G390800	0.790154	5.87111	1.83288	0.190819	0.475614	1.72926
Sobic.006G016700	2.27556	3.23983	1.83201	0.19092	0.475787	4.84186
Sobic.002G163950	-1.59504	3.7859	1.83177	0.190948	0.475787	-3.02103
Sobic.002G070300	-2.05287	4.46231	1.83162	0.190965	0.475787	-4.1493
Sobic.003G197800	0.758276	5.6091	1.83116	0.191018	0.475858	1.69147
Sobic.004G082500	1.11048	5.87312	1.82956	0.191204	0.476253	2.15918
Sobic.001G010800	-2.3109	3.3079	1.82926	0.191239	0.476253	-4.96192
Sobic.004G245000	-1.90441	4.37761	1.82913	0.191254	0.476253	-3.74355
Sobic.010G226000	1.98093	4.76297	1.82861	0.191315	0.476341	3.94749
Sobic.001G196800	-3.0832	2.1844	1.8276	0.191432	0.476568	-8.47495
Sobic.006G047000	0.518051	7.3455	1.82716	0.191483	0.476591	1.43202
Sobic.004G078400	3.79306	0.877661	1.82708	0.191492	0.476591	13.862
Sobic.003G374850	1.80081	3.22935	1.82595	0.191624	0.476798	3.48415
Sobic.006G056700	1.08867	4.78153	1.82565	0.191659	0.476798	2.12678
Sobic.004G359700	0.568262	6.01988	1.82543	0.191685	0.476798	1.48274
Sobic.009G234400	-0.981973	4.50279	1.82543	0.191685	0.476798	-1.97516
Sobic.007G004200	-2.52819	3.85372	1.82491	0.191746	0.476798	-5.76846
Sobic.008G097966	-1.26865	3.14724	1.8248	0.191758	0.476798	-2.40936
Sobic.003G338966	0.745842	5.1164	1.82472	0.191767	0.476798	1.67695
Sobic.005G026000	1.18389	5.16815	1.82461	0.19178	0.476798	2.27188
Sobic.008G080000	-0.741996	5.50488	1.82351	0.191909	0.477053	-1.67249
Sobic.004G288300	-3.50833	2.15386	1.82327	0.191937	0.477057	-11.3792
Sobic.004G079000	-1.83223	5.02467	1.82302	0.191966	0.477057	-3.56086
Sobic.004G275700	-0.733186	6.8155	1.82284	0.191987	0.477057	-1.66231
Sobic.008G040900	3.39159	2.11433	1.8447	0.192056	0.477164	10.4947
Sobic.004G071000	1.01105	9.02444	1.82197	0.192088	0.47717	2.01538
Sobic.009G017400	0.993987	4.55158	1.82179	0.19211	0.47717	1.99168
Sobic.001G149600	2.00206	3.44951	1.82047	0.192264	0.47749	4.00573
Sobic.005G150501	2.00207	1.41011	1.82005	0.192313	0.477542	4.00574
Sobic.002G427050	0.930361	4.54006	1.81985	0.192337	0.477542	1.90575
Sobic.008G103900	0.534223	6.86065	1.81937	0.192392	0.477576	1.44816
Sobic.004G332600	-2.47153	2.76684	1.81924	0.192408	0.477576	-5.54633
Sobic.006G269000	-2.30629	4.32941	1.81907	0.192427	0.477576	-4.9461
Sobic.004G273550	-1.43611	2.87531	1.81859	0.192484	0.477596	-2.70591
Sobic.003G251900	-4.35648	0.807378	1.87356	0.192487	0.477596	-20.4848
Sobic.003G086300	2.65496	2.76592	1.81831	0.192517	0.477607	6.29827
Sobic.002G329800	3.66879	0.813632	1.84017	0.192575	0.477626	12.7179
Sobic.006G244300	1.03543	5.00847	1.81781	0.192576	0.477626	2.04973
Sobic.006G024000	-4.38527	1.01703	1.81693	0.192678	0.477816	-20.8977
Sobic.002G424900	-2.48885	3.42914	1.81621	0.192763	0.477964	-5.61329
Sobic.003G159101	-2.47336	1.60208	1.81596	0.192793	0.477973	-5.55336
Sobic.005G170000	-2.67846	1.77682	1.81284	0.193159	0.478817	-6.40173
Sobic.006G167500	3.24187	3.10024	1.81235	0.193217	0.478896	9.46017
Sobic.010G118000	-2.19202	3.53386	1.81149	0.193318	0.479082	-4.56944
Sobic.003G190500	0.679855	6.66759	1.811	0.193376	0.479108	1.60198
Sobic.007G063200	1.59142	5.57811	1.81084	0.193395	0.479108	3.01345
Sobic.004G208600	-1.02166	5.27191	1.81075	0.193405	0.479108	-2.03025
Sobic.005G194400	-1.67346	5.03738	1.81035	0.193453	0.479112	-3.18979
Sobic.002G251900	1.22163	5.15417	1.81025	0.193464	0.479112	2.33209
Sobic.003G055900	-2.56926	3.34978	1.80987	0.193509	0.479112	-5.93506
Sobic.001G048000	-2.32372	3.09649	1.80986	0.19351	0.479112	-5.0062
Sobic.001G057600	-3.43856	2.60854	1.80795	0.193736	0.479608	-10.842
Sobic.004G239901	2.47461	2.56203	1.80741	0.193799	0.4797	5.55818
Sobic.004G312900	0.690319	6.28388	1.80682	0.193869	0.479811	1.61364
Sobic.010G267500	0.617618	5.86427	1.80655	0.193902	0.479826	1.53434
Sobic.004G116600	0.713636	5.55848	1.8062	0.193942	0.479863	1.63993
Sobic.009G089700	-0.478759	7.34796	1.80495	0.194091	0.480107	-1.39354
Sobic.007G177801	-0.692816	5.42423	1.80493	0.194092	0.480107	-1.61644
Sobic.009G082600	-0.563105	6.19587	1.80442	0.194153	0.480194	-1.47745
Sobic.001G089500	-2.16732	4.99923	1.80418	0.194182	0.4802	-4.49189
Sobic.003G128400	-1.23637	5.2586	1.80206	0.194433	0.480757	-2.35604
Sobic.009G184600	3.56368	1.38493	1.82376	0.194473	0.480793	11.8243
Sobic.008G161100	2.38606	2.6335	1.80137	0.194514	0.4808	5.22727
Sobic.004G241100	1.58489	6.23482	1.80114	0.194542	0.4808	2.99986
Sobic.001G195600	-0.876786	5.39694	1.80104	0.194553	0.4808	-1.83628
Sobic.004G026500	-0.615255	6.10854	1.79991	0.194689	0.48107	-1.53183
Sobic.002G215866	2.77359	1.84668	1.79909	0.194785	0.481245	6.83807
Sobic.004G153200	-0.429816	7.39912	1.79817	0.194895	0.481451	-1.34706
Sobic.007G049700	3.08299	0.815736	2.51961	0.195068	0.481751	8.47366
Sobic.002G067500	3.07991	1.79027	2.24486	0.195068	0.481751	8.4556
Sobic.009G054100	-1.57366	5.04033	1.79569	0.19519	0.481973	-2.97659
Sobic.008G193300	0.524735	7.83787	1.79553	0.195209	0.481973	1.43867
Sobic.001G422600	0.59698	5.74796	1.79528	0.195239	0.481982	1.51255
Sobic.001G503900	1.77725	4.83643	1.795	0.195272	0.482	3.42772
Sobic.005G138600	3.96665	1.38479	1.79445	0.195339	0.4821	15.6343
Sobic.003G158600	-3.33759	0.832652	1.79326	0.19548	0.482385	-10.1092
Sobic.001G383700	-1.6603	7.20549	1.7923	0.195595	0.482605	-3.16082
Sobic.006G178100	2.98032	3.20991	1.79194	0.195638	0.482646	7.89162
Sobic.010G153000	-0.957521	5.19966	1.79137	0.195706	0.482738	-1.94197
Sobic.001G076400	1.27143	7.39737	1.79119	0.195727	0.482738	2.41401
Sobic.001G019400	2.73799	3.36269	1.79066	0.195791	0.482757	6.67141
Sobic.002G020400	-0.898129	4.65387	1.79059	0.195799	0.482757	-1.86365
Sobic.007G223000	1.06735	4.27638	1.79048	0.195813	0.482757	2.09558
Sobic.005G111700	-0.872451	4.99338	1.7894	0.195942	0.483011	-1.83077
Sobic.004G145801	0.642865	7.6047	1.78873	0.196023	0.483037	1.56143
Sobic.002G122400	3.52179	1.46145	1.78872	0.196023	0.483037	11.4859
Sobic.003G417500	-3.72186	1.67142	1.78866	0.19603	0.483037	-13.1945
Sobic.010G234100	1.39928	4.8141	1.78825	0.19608	0.483097	2.63769
Sobic.007G062500	0.412746	7.70496	1.78746	0.196174	0.483264	1.33122
Sobic.004G125700	-0.873019	5.25691	1.78708	0.19622	0.48327	-1.83149
Sobic.009G215500	0.853284	5.85754	1.78701	0.196228	0.48327	1.80661
Sobic.009G069700	3.13031	3.77587	1.78586	0.196367	0.483513	8.75621
Sobic.007G047700	0.718335	6.50267	1.78575	0.196379	0.483513	1.64528
Sobic.010G112800	-2.72622	4.09964	1.78512	0.196456	0.483637	-6.61721
Sobic.001G035600	0.742411	8.70822	1.78475	0.196501	0.483684	1.67297
Sobic.008G112500	2.80485	2.59229	1.784	0.19659	0.48384	6.98788
Sobic.005G020501	2.97976	3.44784	1.78333	0.196671	0.483976	7.88855
Sobic.002G329300	-1.27945	5.36275	1.78223	0.196804	0.484194	-2.42747
Sobic.004G131300	-1.03501	4.6744	1.78216	0.196812	0.484194	-2.04913
Sobic.002G187801	-0.628144	5.846	1.78129	0.196917	0.484378	-1.54558
Sobic.001G310700	1.28707	5.01577	1.78111	0.196939	0.484378	2.44032
Sobic.004G286400	1.63592	3.99361	1.78072	0.196986	0.484385	3.10786
Sobic.001G399300	-1.17597	4.61757	1.78065	0.196994	0.484385	-2.25944
Sobic.001G433400	1.10192	6.28229	1.77959	0.197122	0.484636	2.14641
Sobic.009G022000	-3.34293	0.286152	1.83171	0.197231	0.484841	-10.1467
Sobic.007G136200	-0.912657	5.75457	1.77814	0.197296	0.484892	-1.88251
Sobic.009G205900	-3.35097	1.90205	1.77808	0.197304	0.484892	-10.2034
Sobic.001G131100	-2.35327	3.9794	1.77779	0.197339	0.484913	-5.1098
Sobic.004G018100	1.49612	4.80903	1.7772	0.19741	0.485024	2.82083
Sobic.009G137300	2.67168	2.07754	1.77596	0.19756	0.485278	6.37171
Sobic.001G345200	3.84539	1.33046	1.79745	0.197566	0.485278	14.374
Sobic.001G229850	3.55702	1.61596	1.77547	0.197619	0.485309	11.7698
Sobic.008G174100	-3.08044	3.4033	1.77513	0.19766	0.485309	-8.45875
Sobic.009G034200	1.22113	4.94234	1.7751	0.197664	0.485309	2.33129
Sobic.003G118400	-2.43205	4.06636	1.77495	0.197683	0.485309	-5.39659
Sobic.003G439600	1.6758	4.20991	1.77416	0.197778	0.485452	3.19497
Sobic.007G098100	-1.75763	2.62792	1.77398	0.1978	0.485452	-3.38143
Sobic.005G186200	-1.87528	5.05132	1.77377	0.197825	0.485452	-3.66874
Sobic.004G143900	1.26003	4.98831	1.77361	0.197845	0.485452	2.39501
Sobic.008G151600	-3.04657	2.56524	1.7723	0.198003	0.485776	-8.26246
Sobic.008G149650	2.68917	3.13276	1.77204	0.198036	0.48579	6.44943
Sobic.006G072701	3.41528	0.963285	1.79082	0.198354	0.486468	10.6684
Sobic.001G196100	-1.20376	5.95925	1.76908	0.198395	0.486468	-2.30339
Sobic.002G101100	1.26669	4.24548	1.76892	0.198415	0.486468	2.40609
Sobic.004G035400	-3.39334	1.76157	1.7903	0.198416	0.486468	-10.5075
Sobic.001G257650	2.51938	0.892493	1.76842	0.198476	0.48655	5.73336
Sobic.004G179400	-2.19118	4.70442	1.76809	0.198515	0.486582	-4.56678
Sobic.001G289100	0.962939	5.43624	1.76754	0.198582	0.486678	1.94928
Sobic.003G211500	-2.17688	3.32553	1.76734	0.198607	0.486678	-4.52175
Sobic.001G057200	2.06025	3.8757	1.76653	0.198706	0.486819	4.17058
Sobic.003G025200	0.577137	7.03292	1.76644	0.198717	0.486819	1.49189
Sobic.002G283300	1.1568	5.79755	1.765	0.198892	0.487186	2.22962
Sobic.009G051600	-0.659867	7.05204	1.76455	0.198947	0.487238	-1.57994
Sobic.004G257800	-3.32578	2.6877	1.76439	0.198966	0.487238	-10.0267
Sobic.010G057300	-2.48236	3.71879	1.76383	0.199035	0.487343	-5.58811
Sobic.004G173100	1.3136	4.58432	1.76267	0.199177	0.487625	2.4856
Sobic.003G297500	1.94815	4.33388	1.76208	0.19925	0.487739	3.8588
Sobic.002G272500	-0.535006	6.60686	1.76127	0.199348	0.487917	-1.44895
Sobic.001G538100	1.85021	3.5239	1.76065	0.199424	0.487981	3.60554
Sobic.001G478800	3.08852	3.21825	1.76055	0.199436	0.487981	8.50624
Sobic.004G248600	0.950019	5.23921	1.76041	0.199453	0.487981	1.9319
Sobic.001G177800	-0.601007	7.19574	1.75974	0.199536	0.488118	-1.51678
Sobic.006G131000	0.627812	5.98076	1.75952	0.199562	0.48812	1.54522
Sobic.008G149100	-3.5356	2.60251	1.75895	0.199632	0.488225	-11.5963
Sobic.003G346100	-1.38844	4.51055	1.75869	0.199665	0.488241	-2.61795
Sobic.009G190500	0.76091	7.9158	1.7581	0.199736	0.488318	1.69456
Sobic.009G133700	-4.04192	-0.092526	1.77918	0.199749	0.488318	-16.4718
Sobic.001G020500	-4.08767	1.99219	1.77871	0.199805	0.488392	-17.0024
Sobic.009G099600	2.78615	2.82059	1.75657	0.199924	0.488618	6.89788
Sobic.003G025300	2.7495	0.701468	1.80818	0.199965	0.488655	6.72482
Sobic.006G131600	-3.31515	1.69781	1.75601	0.199993	0.488659	-9.95311
Sobic.003G196300	1.86838	4.7762	1.75536	0.200073	0.488791	3.65123
Sobic.010G054200	-0.614841	6.17818	1.7547	0.200155	0.488865	-1.53139
Sobic.001G211900	1.48872	4.86126	1.75445	0.200185	0.488865	2.8064
Sobic.002G104100	-1.47919	4.43706	1.75442	0.200188	0.488865	-2.78793
Sobic.002G023100	-1.3716	4.70847	1.75425	0.200209	0.488865	-2.58757
Sobic.001G532600	1.30744	5.19959	1.75306	0.200356	0.489106	2.47503
Sobic.010G138200	0.889933	5.24283	1.75303	0.20036	0.489106	1.85309
Sobic.004G225000	1.77565	4.18145	1.75215	0.200468	0.489234	3.42392
Sobic.001G288301	2.75107	2.45999	1.75202	0.200485	0.489234	6.73216
Sobic.003G089700	1.96609	2.75413	1.75196	0.200491	0.489234	3.90708
Sobic.003G401100	1.81976	4.47197	1.75116	0.200591	0.489389	3.53022
Sobic.003G216700	-1.57446	4.86767	1.75071	0.200645	0.489389	-2.97825
Sobic.001G441600	0.996013	5.76694	1.7507	0.200648	0.489389	1.99448
Sobic.003G173400	-1.29916	5.28449	1.75052	0.200669	0.489389	-2.46086
Sobic.008G035900	-3.34967	3.08125	1.75038	0.200687	0.489389	-10.1941
Sobic.004G249100	-2.69587	3.96002	1.74987	0.200749	0.489477	-6.47945
Sobic.003G271900	-1.96255	3.46948	1.74933	0.200816	0.489496	-3.8975
Sobic.001G401700	-0.739216	5.41551	1.7492	0.200832	0.489496	-1.66927
Sobic.003G006300	-0.632459	6.24158	1.74899	0.200858	0.489496	-1.5502
Sobic.004G012400	-1.28718	5.07175	1.74896	0.200862	0.489496	-2.4405
Sobic.001G462200	-1.2653	5.23117	1.74742	0.201052	0.489853	-2.40378
Sobic.001G227200	0.846574	4.82423	1.74735	0.201061	0.489853	1.79823
Sobic.001G104700	2.58165	3.13746	1.74607	0.20122	0.490175	5.98626
Sobic.004G004800	-2.18038	3.94655	1.74585	0.201246	0.490176	-4.53273
Sobic.004G345500	1.08442	6.38317	1.74516	0.201332	0.49032	2.12052
Sobic.002G336200	3.55518	2.96214	1.7444	0.201426	0.490485	11.7548
Sobic.002G217200	0.535245	9.07782	1.74409	0.201464	0.490513	1.44919
Sobic.002G061900	-1.88683	3.45473	1.74372	0.20151	0.490561	-3.69823
Sobic.002G338100	-1.19089	5.85969	1.74214	0.201707	0.490949	-2.28294
Sobic.004G223600	1.29623	5.50576	1.74201	0.201722	0.490949	2.45586
Sobic.003G148900	0.401579	6.99392	1.74156	0.201778	0.491021	1.32095
Sobic.004G161600	-1.37614	5.13093	1.74126	0.201816	0.491022	-2.59573
Sobic.010G125400	1.55525	7.31125	1.74099	0.20185	0.491022	2.93884
Sobic.003G394600	1.32297	5.08513	1.74092	0.201858	0.491022	2.50181
Sobic.003G228000	0.739059	5.60855	1.74016	0.201953	0.491188	1.66909
Sobic.009G069450	2.78931	2.50009	1.73919	0.202073	0.49139	6.91297
Sobic.005G029100	-0.53547	5.85585	1.7389	0.202109	0.49139	-1.44941
Sobic.003G297700	2.15671	4.45166	1.73883	0.202118	0.49139	4.45897
Sobic.002G309200	-1.97146	4.13509	1.73856	0.202152	0.49139	-3.92166
Sobic.009G053400	-2.36523	4.01295	1.73843	0.202167	0.49139	-5.15235
Sobic.002G138700	-0.746787	6.1745	1.73717	0.202325	0.491708	-1.67805
Sobic.006G161300	0.948189	5.41324	1.73679	0.202372	0.491738	1.92945
Sobic.002G335500	-3.70388	2.3148	1.73665	0.20239	0.491738	-13.031
Sobic.009G025800	-0.539789	7.21069	1.73616	0.202451	0.491821	-1.45376
Sobic.001G450700	1.79705	4.31247	1.73525	0.202565	0.492034	3.4751
Sobic.003G147900	3.51859	1.29295	1.73455	0.202653	0.492183	11.4605
Sobic.005G086200	0.692378	5.795	1.73315	0.202827	0.492456	1.61595
Sobic.007G142000	1.71694	1.65864	1.73293	0.202855	0.492456	3.28739
Sobic.001G335300	1.65664	4.291	1.73269	0.202885	0.492456	3.15282
Sobic.001G330500	2.81237	1.34305	1.75329	0.202895	0.492456	7.02439
Sobic.003G258300	-2.61269	3.87853	1.73259	0.202897	0.492456	-6.11643
Sobic.002G389400	-0.650283	8.45677	1.73204	0.202966	0.49252	-1.56948
Sobic.005G066900	3.53653	2.66647	1.73195	0.202977	0.49252	11.6038
Sobic.003G159500	1.46754	3.89846	1.73145	0.203039	0.492605	2.76551
Sobic.003G137100	1.26211	5.27182	1.7311	0.203084	0.492605	2.39846
Sobic.007G024200	2.73516	1.9357	1.73102	0.203094	0.492605	6.65834
Sobic.001G308200	-2.28426	3.2751	1.73083	0.203118	0.492605	-4.87114
Sobic.010G080400	-4.18366	2.26715	1.75014	0.203283	0.492941	-18.1722
Sobic.010G237000	0.434396	10.0257	1.72872	0.203382	0.49306	1.35135
Sobic.009G132000	-2.35023	3.9621	1.7287	0.203385	0.49306	-5.09907
Sobic.001G116200	3.69082	2.46548	1.72808	0.203462	0.493183	12.9136
Sobic.009G131500	-0.56545	6.24125	1.72768	0.203513	0.493241	-1.47985
Sobic.009G109925	2.98843	2.84537	1.72643	0.20367	0.493557	7.93608
Sobic.001G196500	1.07558	4.82559	1.72602	0.203721	0.493617	2.10758
Sobic.001G110701	2.42462	1.57593	1.72446	0.203918	0.494029	5.36887
Sobic.009G185900	-2.82924	3.10713	1.7241	0.203962	0.494073	-7.107
Sobic.006G049900	2.4741	3.26928	1.72333	0.20406	0.494161	5.55622
Sobic.001G451400	1.23514	5.75156	1.72331	0.204062	0.494161	2.35404
Sobic.004G274900	-3.67504	2.19542	1.72319	0.204078	0.494161	-12.7731
Sobic.008G096800	0.821053	5.37532	1.72262	0.20415	0.49427	1.7667
Sobic.002G252500	2.36711	3.35625	1.72229	0.204191	0.494305	5.15908
Sobic.010G022400	-3.20555	2.82662	1.7218	0.204253	0.49439	-9.225
Sobic.007G200500	1.38513	5.86294	1.72072	0.20439	0.494658	2.61196
Sobic.003G021100	2.14621	3.77702	1.71889	0.20462	0.495151	4.42662
Sobic.002G276100	0.525954	6.3488	1.71864	0.204652	0.495165	1.43989
Sobic.003G107400	-0.975048	5.01396	1.71836	0.204687	0.495184	-1.96571
Sobic.001G525300	2.65746	2.85112	1.71783	0.204754	0.495273	6.3092
Sobic.003G357900	4.08039	1.26031	1.71761	0.204783	0.495273	16.9169
Sobic.006G227800	-2.72545	3.98116	1.71726	0.204826	0.495273	-6.61368
Sobic.002G364700	-2.64956	3.39904	1.71707	0.204851	0.495273	-6.27475
Sobic.007G117400	1.19011	5.46068	1.71702	0.204857	0.495273	2.2817
Sobic.003G128200	-1.40846	4.59474	1.71664	0.204906	0.495326	-2.65453
Sobic.004G168300	3.77872	-0.210779	1.73652	0.204966	0.495388	13.7249
Sobic.003G169900	-0.50888	6.21127	1.71601	0.204985	0.495388	-1.42294
Sobic.004G042200	0.746752	5.64709	1.71577	0.205015	0.495398	1.67801
Sobic.002G405900	-1.26488	5.94718	1.71508	0.205103	0.495505	-2.40308
Sobic.001G048100	0.565836	6.38426	1.71486	0.205131	0.495505	1.48025
Sobic.006G161800	-2.71653	2.30739	1.73422	0.205253	0.495505	-6.57291
Sobic.002G045400	1.33317	5.88553	1.71323	0.205337	0.495505	2.51955
Sobic.002G423800	-1.08392	5.49289	1.71321	0.205341	0.495505	-2.11978
Sobic.010G279000	-0.449812	6.69992	1.71305	0.205361	0.495505	-1.36586
Sobic.004G312600	1.29045	5.60109	1.713	0.205367	0.495505	2.44604
Sobic.004G065100	0.795126	6.04775	1.71295	0.205373	0.495505	1.73523
Sobic.002G383900	-1.68588	4.38041	1.71278	0.205395	0.495505	-3.21736
Sobic.009G092060	2.80171	2.39539	1.71256	0.205423	0.495505	6.97266
Sobic.008G103300	1.53041	5.87367	1.71252	0.205427	0.495505	2.88867
Sobic.009G239500	-3.46117	2.96448	1.71236	0.205448	0.495505	-11.0133
Sobic.003G349800	-3.44063	0.29862	1.76199	0.205475	0.495505	-10.8576
Sobic.008G088872	2.3946	3.8419	1.71201	0.205493	0.495505	5.25831
Sobic.009G237700	3.2404	2.72801	1.71195	0.2055	0.495505	9.45059
Sobic.003G334100	1.47097	4.50285	1.71171	0.205531	0.495505	2.77209
Sobic.001G397000	-1.74627	4.75045	1.71155	0.205551	0.495505	-3.35491
Sobic.004G258700	1.57656	4.75798	1.71145	0.205564	0.495505	2.98258
Sobic.007G225600	-1.57755	3.58722	1.71118	0.205598	0.495505	-2.98462
Sobic.004G358500	0.761845	5.34273	1.71082	0.205644	0.495505	1.69566
Sobic.001G521700	2.03618	3.22497	1.71069	0.20566	0.495505	4.10157
Sobic.007G191900	2.52321	4.68465	1.71062	0.205669	0.495505	5.74859
Sobic.001G300600	1.53134	3.6735	1.71045	0.205691	0.495505	2.89054
Sobic.009G085100	0.360747	11.0681	1.71039	0.205699	0.495505	1.28409
Sobic.008G055100	-2.44865	4.40278	1.71017	0.205727	0.495507	-5.45905
Sobic.004G240000	-2.52422	3.64295	1.70996	0.205754	0.495508	-5.75261
Sobic.004G298100	-1.67965	4.54407	1.70953	0.205808	0.495575	-3.20351
Sobic.004G051900	-1.46045	4.38705	1.70887	0.205892	0.495714	-2.75194
Sobic.002G206700	2.85687	3.66161	1.70857	0.205931	0.495742	7.24442
Sobic.002G245100	2.06907	4.10504	1.70798	0.206006	0.495771	4.19616
Sobic.001G093800	-0.900179	5.47313	1.70779	0.20603	0.495771	-1.8663
Sobic.006G271500	-1.23512	5.08716	1.70769	0.206043	0.495771	-2.35401
Sobic.001G436100	-1.89298	3.72989	1.70747	0.206071	0.495771	-3.71402
Sobic.009G126500	-1.89053	3.7025	1.70743	0.206076	0.495771	-3.70773
Sobic.010G168900	-1.2697	5.11729	1.70638	0.206209	0.496028	-2.41111
Sobic.010G275200	0.472031	7.66578	1.70612	0.206243	0.496045	1.38706
Sobic.003G233000	-1.64497	5.05332	1.70525	0.206354	0.496248	-3.12742
Sobic.004G242700	-1.5165	4.78631	1.70501	0.206384	0.496256	-2.86097
Sobic.004G280100	-2.31114	3.00814	1.70478	0.206414	0.496264	-4.96273
Sobic.002G062000	3.23535	2.06956	1.703	0.206643	0.496728	9.41753
Sobic.009G217300	2.16179	3.34556	1.70269	0.206682	0.496728	4.47471
Sobic.004G085600	-3.26502	2.34794	1.70265	0.206687	0.496728	-9.61319
Sobic.002G138100	-1.41034	4.48256	1.70138	0.20685	0.497055	-2.65799
Sobic.005G068200	-3.03581	2.8469	1.72104	0.206903	0.497117	-8.20103
Sobic.001G392300	1.29184	4.98625	1.6998	0.207052	0.497318	2.44841
Sobic.001G257800	2.96803	2.60299	1.69976	0.207058	0.497318	7.82469
Sobic.010G217100	-1.61781	4.42635	1.69959	0.207079	0.497318	-3.06909
Sobic.001G380500	-0.525525	6.81668	1.6993	0.207117	0.497318	-1.43946
Sobic.002G342600	3.13235	2.04836	1.69927	0.20712	0.497318	8.7686
Sobic.001G440900	-1.25902	4.75215	1.69906	0.207147	0.497319	-2.39334
Sobic.010G133450	1.44718	3.5277	1.69833	0.207242	0.497481	2.72674
Sobic.003G433400	2.55731	4.14844	1.6972	0.207386	0.497764	5.88608
Sobic.001G058600	2.46512	3.63413	1.69683	0.207434	0.497815	5.52173
Sobic.001G226500	-0.956477	5.20356	1.69636	0.207494	0.497894	-1.94057
Sobic.003G431600	-0.916087	5.90476	1.69521	0.207642	0.49813	-1.88699
Sobic.003G356500	2.16644	5.91147	1.69516	0.207648	0.49813	4.48914
Sobic.006G146600	2.07649	2.78489	1.69498	0.207672	0.49813	4.21781
Sobic.007G207900	-1.77628	5.11529	1.6936	0.20785	0.498477	-3.42543
Sobic.001G057800	0.751029	6.54436	1.69344	0.207871	0.498477	1.68299
Sobic.003G298800	-1.48454	3.90442	1.69303	0.207924	0.49854	-2.79828
Sobic.002G417300	-0.54126	9.16691	1.6919	0.208069	0.498825	-1.45524
Sobic.009G160700	-3.07325	3.14909	1.69165	0.208102	0.498839	-8.41666
Sobic.007G217400	0.695634	5.3816	1.69063	0.208234	0.499022	1.6196
Sobic.002G181132	2.6248	3.4384	1.69054	0.208245	0.499022	6.168
Sobic.006G223800	-2.04187	3.92871	1.69043	0.20826	0.499022	-4.11778
Sobic.001G408600	-1.76213	4.09049	1.69004	0.20831	0.499022	-3.39198
Sobic.006G042200	1.37274	5.53062	1.68991	0.208326	0.499022	2.58962
Sobic.002G355300	-0.779421	5.94025	1.68981	0.20834	0.499022	-1.71644
Sobic.010G072800	0.849657	5.41315	1.68943	0.208389	0.499075	1.80207
Sobic.004G206200	-3.54907	1.62898	1.68877	0.208474	0.499216	-11.7051
Sobic.002G045300	0.436917	9.22954	1.68796	0.208579	0.499363	1.35371
Sobic.010G026200	3.17074	2.52449	1.68776	0.208605	0.499363	9.0051
Sobic.005G012400	0.828463	4.9154	1.68767	0.208616	0.499363	1.77579
Sobic.004G334100	2.42489	2.6227	1.68678	0.208732	0.499576	5.36989
Sobic.007G011800	1.38811	4.96393	1.68574	0.208866	0.499833	2.61736
Sobic.001G464900	0.530598	6.98921	1.68524	0.208932	0.499926	1.44453
Sobic.004G226900	2.35963	2.73718	1.6849	0.208976	0.499966	5.13238
Sobic.005G118400	3.45895	1.53996	1.70389	0.209075	0.500139	10.9963
Sobic.002G168600	-3.31389	1.29713	1.68373	0.209128	0.500202	-9.94445
Sobic.003G350300	-0.529462	7.15888	1.68302	0.209219	0.500319	-1.44339
Sobic.006G046400	2.34099	3.50424	1.68294	0.20923	0.500319	5.0665
Sobic.002G392900	-2.18152	3.18456	1.68258	0.209277	0.500366	-4.53632
Sobic.009G146700	-1.03386	5.02663	1.68233	0.209309	0.500378	-2.04749
Sobic.005G106101	2.3805	1.61586	1.68197	0.209356	0.500427	5.20717
Sobic.001G528500	2.34511	2.0245	1.6812	0.209456	0.500601	5.08101
Sobic.010G034800	-3.55367	1.69407	1.68099	0.209484	0.500604	-11.7425
Sobic.006G033200	1.70555	4.3491	1.68058	0.209538	0.500668	3.26153
Sobic.001G260800	-1.47415	5.07443	1.68024	0.209582	0.500708	-2.77819
Sobic.007G214175	2.32996	3.22264	1.67971	0.209651	0.500768	5.02791
Sobic.001G465900	-3.59737	0.523923	1.69913	0.209684	0.500768	-12.1036
Sobic.001G093200	3.64632	2.30039	1.67943	0.209688	0.500768	12.5214
Sobic.001G478700	-1.25715	3.01662	1.67884	0.209764	0.500887	-2.39023
Sobic.001G030100	-3.1397	1.63685	1.67853	0.209804	0.500917	-8.8134
Sobic.009G024600	2.78725	2.87963	1.69798	0.209831	0.500917	6.9031
Sobic.001G503600	3.89283	0.261198	1.69775	0.20986	0.500921	14.8546
Sobic.006G131500	1.10488	5.25807	1.6773	0.209965	0.501047	2.15081
Sobic.003G186600	-2.26347	3.81314	1.67713	0.209987	0.501047	-4.80145
Sobic.006G176700	0.521204	8.33055	1.67705	0.209998	0.501047	1.43515
Sobic.001G077300	1.45796	4.38224	1.67688	0.21002	0.501047	2.7472
Sobic.005G110526	-0.617153	5.78051	1.67544	0.210209	0.501368	-1.53385
Sobic.001G167800	1.30059	4.46037	1.67524	0.210235	0.501368	2.46329
Sobic.004G259200	-0.581807	8.43344	1.67523	0.210236	0.501368	-1.49672
Sobic.002G187200	-2.42919	3.07372	1.6738	0.210423	0.501708	-5.3859
Sobic.003G339900	-2.94413	3.23515	1.67373	0.210432	0.501708	-7.69613
Sobic.001G311500	-2.5468	2.96098	1.6732	0.210502	0.501809	-5.84335
Sobic.001G051400	1.91697	3.80256	1.67282	0.210551	0.501819	3.7763
Sobic.010G143500	-1.12784	4.93455	1.67276	0.210559	0.501819	-2.18531
Sobic.002G351200	3.31939	1.59319	1.67202	0.210657	0.501987	9.98241
Sobic.010G092200	3.17717	1.63891	1.67132	0.210748	0.502137	9.04531
Sobic.008G192700	-0.416018	7.50448	1.67095	0.210796	0.502137	-1.33424
Sobic.006G010600	-0.466712	6.92177	1.67092	0.210801	0.502137	-1.38196
Sobic.001G342400	-2.78216	2.32533	1.6691	0.21104	0.502641	-6.87882
Sobic.005G179500	-3.88706	0.690229	1.68832	0.211072	0.502646	-14.7952
Sobic.005G013300	0.971221	6.27317	1.66838	0.211135	0.502646	1.9605
Sobic.005G039100	-2.95266	1.13587	1.66835	0.211138	0.502646	-7.74174
Sobic.010G063066	2.58908	1.06091	1.68772	0.21115	0.502646	6.01716
Sobic.002G054000	0.771576	5.87429	1.66533	0.211536	0.503441	1.70713
Sobic.001G498000	0.675362	8.73494	1.66532	0.211538	0.503441	1.597
Sobic.003G413201	-3.8603	0.683503	1.71164	0.211705	0.503774	-14.5234
Sobic.004G237100	0.644615	5.56581	1.66352	0.211774	0.503833	1.56332
Sobic.009G179200	0.792269	5.37216	1.66339	0.211792	0.503833	1.7318
Sobic.001G497800	-3.39922	0.927595	1.68261	0.211811	0.503833	-10.5503
Sobic.006G211100	1.83541	4.23494	1.66244	0.211917	0.503979	3.56873
Sobic.004G160200	-1.45295	5.9248	1.66237	0.211927	0.503979	-2.73767
Sobic.006G054500	-0.670805	5.24204	1.66157	0.212032	0.50405	-1.59196
Sobic.002G282000	-2.76218	3.86935	1.66145	0.212049	0.50405	-6.78419
Sobic.005G087100	-0.528518	6.6033	1.66142	0.212052	0.50405	-1.44245
Sobic.001G367000	-0.685266	5.45067	1.66133	0.212065	0.50405	-1.608
Sobic.004G134500	-1.79972	3.05384	1.66028	0.212203	0.504279	-3.48153
Sobic.010G273000	3.17734	2.79168	1.66019	0.212215	0.504279	9.04641
Sobic.009G103700	0.620166	5.80555	1.65997	0.212244	0.504283	1.53705
Sobic.010G040100	-0.806436	6.22214	1.65934	0.212327	0.504416	-1.74889
Sobic.010G274600	-3.35182	0.00122109	1.67775	0.212442	0.504624	-10.2093
Sobic.006G245700	1.69126	4.64995	1.65629	0.212732	0.505248	3.22938
Sobic.001G453600	-2.15084	3.63796	1.65565	0.212817	0.50537	-4.44087
Sobic.002G414800	3.28699	2.88538	1.6555	0.212837	0.50537	9.76075
Sobic.010G066100	3.06379	2.92789	1.67416	0.21291	0.50545	8.36166
Sobic.007G149600	-1.63731	4.19829	1.65466	0.212949	0.50545	-3.11086
Sobic.004G091300	2.95974	2.531	1.65457	0.212961	0.50545	7.77982
Sobic.003G118900	-3.61984	2.62002	1.6544	0.212983	0.50545	-12.2936
Sobic.010G050700	1.20058	5.64496	1.65422	0.213007	0.50545	2.29833
Sobic.006G263100	0.818117	5.95758	1.65292	0.21318	0.505796	1.7631
Sobic.008G010000	3.54623	1.82138	1.65067	0.21348	0.5064	11.6821
Sobic.003G050600	1.18346	5.54214	1.6506	0.213489	0.5064	2.27121
Sobic.006G271200	1.50509	4.45235	1.65012	0.213553	0.506423	2.83842
Sobic.004G060900	1.36961	4.30996	1.64951	0.213635	0.506423	2.58401
Sobic.007G034100	2.95669	2.34908	1.69642	0.213635	0.506423	7.76342
Sobic.004G212700	-0.550381	5.87766	1.64937	0.213654	0.506423	-1.46447
Sobic.002G074700	1.24312	2.9925	1.64918	0.213679	0.506423	2.3671
Sobic.001G168100	1.25847	4.80058	1.6491	0.213689	0.506423	2.39242
Sobic.003G394900	-3.23276	2.58992	1.64902	0.2137	0.506423	-9.40064
Sobic.010G168301	-1.47376	4.25301	1.64876	0.213734	0.506423	-2.77744
Sobic.004G323200	-3.38577	1.1769	1.64869	0.213744	0.506423	-10.4524
Sobic.005G093000	-3.00115	0.881	1.64844	0.213778	0.50644	-8.00636
Sobic.001G012200	-1.98817	6.25946	1.6478	0.213863	0.506538	-3.96734
Sobic.004G321700	2.96694	3.0267	1.64764	0.213884	0.506538	7.81874
Sobic.002G281400	-1.90044	2.37581	1.64752	0.213901	0.506538	-3.73328
Sobic.007G051300	-3.17951	2.64551	1.64694	0.213979	0.506657	-9.06001
Sobic.004G130001	1.79436	1.65085	1.64643	0.214046	0.506753	3.46861
Sobic.006G182900	1.48592	4.27464	1.64578	0.214134	0.506853	2.80095
Sobic.009G156900	-2.33871	3.64207	1.64549	0.214172	0.506853	-5.05851
Sobic.001G259000	0.87237	5.12953	1.64532	0.214195	0.506853	1.83067
Sobic.005G032000	-2.82759	2.11599	1.6451	0.214224	0.506853	-7.09885
Sobic.010G173700	-1.57164	4.05345	1.64502	0.214235	0.506853	-2.97242
Sobic.004G184500	-1.32487	4.60703	1.64489	0.214252	0.506853	-2.5051
Sobic.004G351600	2.98553	3.25094	1.64306	0.214498	0.507211	7.92018
Sobic.005G144400	1.26345	4.86453	1.64284	0.214527	0.507211	2.40069
Sobic.006G274500	-2.85501	1.4746	1.64264	0.214554	0.507211	-7.23507
Sobic.002G046700	0.999198	4.42558	1.64252	0.21457	0.507211	1.99889
Sobic.010G018800	-1.03548	4.5159	1.64246	0.214579	0.507211	-2.04979
Sobic.002G261600	-2.35447	4.62531	1.64239	0.214589	0.507211	-5.11407
Sobic.010G259900	0.562819	5.81336	1.6423	0.2146	0.507211	1.47715
Sobic.007G108400	-1.35993	4.52176	1.64212	0.214624	0.507211	-2.56673
Sobic.001G109100	1.41407	4.27848	1.64193	0.214649	0.507211	2.66488
Sobic.001G197901	-3.81837	0.353165	1.64167	0.214684	0.50723	-14.1073
Sobic.001G031300	2.57482	3.26164	1.64099	0.214775	0.507381	5.95797
Sobic.006G272800	-2.70469	4.18312	1.64059	0.21483	0.507445	-6.51917
Sobic.004G284800	1.84198	3.68702	1.64015	0.21489	0.507521	3.58502
Sobic.007G145100	1.56698	4.17954	1.63907	0.215034	0.507768	2.96284
Sobic.003G408400	0.712962	5.12364	1.63896	0.215048	0.507768	1.63917
Sobic.001G050600	1.19079	5.37017	1.63872	0.215081	0.50778	2.28278
Sobic.003G336200	1.25069	4.58197	1.63845	0.215117	0.507802	2.37955
Sobic.006G038400	-0.608427	5.75578	1.63794	0.215187	0.507884	-1.5246
Sobic.006G057300	-3.62147	2.40003	1.63779	0.215207	0.507884	-12.3075
Sobic.005G032300	0.423164	8.80811	1.63732	0.21527	0.507968	1.34086
Sobic.010G001600	1.39998	6.24031	1.63687	0.215331	0.508001	2.63897
Sobic.002G378000	-1.22465	6.01386	1.63665	0.215361	0.508001	-2.33699
Sobic.006G223900	-3.39736	0.22592	1.68289	0.215372	0.508001	-10.5367
Sobic.008G032300	-1.39009	4.72709	1.6363	0.215408	0.508001	-2.62095
Sobic.004G065000	0.580246	6.63469	1.63618	0.215424	0.508001	1.4951
Sobic.006G004000	2.42925	1.69833	1.63581	0.215473	0.508001	5.38615
Sobic.001G395000	3.45183	0.846233	1.6358	0.215475	0.508001	10.9422
Sobic.008G141100	-1.39409	2.68885	1.63558	0.215504	0.508005	-2.62822
Sobic.004G284300	1.34765	4.20304	1.63517	0.21556	0.508013	2.54497
Sobic.009G005900	-0.37656	9.42885	1.63516	0.215562	0.508013	-1.29824
Sobic.004G272600	-2.61484	4.17178	1.63421	0.215689	0.508222	-6.12553
Sobic.004G244100	1.3352	6.44083	1.63409	0.215706	0.508222	2.5231
Sobic.010G132900	1.30165	4.53818	1.63299	0.215855	0.508445	2.46511
Sobic.004G244400	3.10992	1.32058	1.63284	0.215875	0.508445	8.63334
Sobic.002G341500	2.68373	2.50976	1.63279	0.215882	0.508445	6.42514
Sobic.004G321100	0.949368	5.53722	1.63237	0.215938	0.508512	1.93103
Sobic.005G094332	2.47317	3.0534	1.63187	0.216006	0.508561	5.55263
Sobic.010G090401	2.24966	1.69583	1.63182	0.216013	0.508561	4.75572
Sobic.007G119900	-0.707378	6.30562	1.63156	0.216048	0.508562	-1.63283
Sobic.009G238600	-3.22501	1.46495	1.65018	0.216068	0.508562	-9.35031
Sobic.003G235100	-0.946102	4.61036	1.6312	0.216097	0.508565	-1.92666
Sobic.003G344900	-0.618089	6.04329	1.63085	0.216144	0.508582	-1.53484
Sobic.007G052600	3.2027	1.56487	1.64929	0.216186	0.508582	9.20681
Sobic.001G506066	-3.11124	1.43536	1.63031	0.216217	0.508582	-8.64122
Sobic.003G121400	-3.27878	1.51396	1.63016	0.216238	0.508582	-9.70536
Sobic.004G038100	1.9588	4.62469	1.63014	0.216241	0.508582	3.8874
Sobic.007G116500	-2.41201	3.9464	1.6285	0.216463	0.508969	-5.32216
Sobic.007G108100	0.462132	6.36218	1.62834	0.216485	0.508969	1.37758
Sobic.006G261900	-1.56174	3.79937	1.62832	0.216488	0.508969	-2.9521
Sobic.002G404200	0.733769	5.9832	1.62781	0.216556	0.509066	1.66298
Sobic.007G077400	1.60543	5.00812	1.6275	0.216599	0.509101	3.04287
Sobic.002G116500	2.15513	3.33126	1.62681	0.216693	0.509126	4.45408
Sobic.006G054300	-1.27607	4.47605	1.62678	0.216697	0.509126	-2.42178
Sobic.001G021800	-1.38964	3.79997	1.62675	0.216701	0.509126	-2.62013
Sobic.003G420700	-0.793601	5.17271	1.62662	0.216719	0.509126	-1.7334
Sobic.009G050200	-0.788682	4.65599	1.6256	0.216857	0.509386	-1.7275
Sobic.006G155100	-1.36715	4.44829	1.62528	0.2169	0.509424	-2.5796
Sobic.005G149500	-1.04265	5.18588	1.62485	0.216959	0.509498	-2.06001
Sobic.007G091400	-3.40154	0.921221	1.64316	0.217004	0.509539	-10.5673
Sobic.009G011500	-2.20307	3.51882	1.62414	0.217056	0.509579	-4.60458
Sobic.005G127900	1.68341	5.13033	1.62399	0.217076	0.509579	3.21187
Sobic.009G143900	-1.96032	5.53	1.62295	0.217219	0.509849	-3.89147
Sobic.003G223500	-1.24139	5.61482	1.62178	0.217377	0.510152	-2.36426
Sobic.003G084400	2.78915	2.20089	1.6216	0.217402	0.510152	6.91222
Sobic.003G366400	0.750678	6.53819	1.62097	0.217488	0.510289	1.68258
Sobic.010G026400	1.28992	5.47472	1.62012	0.217605	0.5104	2.44515
Sobic.003G330500	-1.38963	3.88855	1.62003	0.217616	0.5104	-2.62012
Sobic.010G188800	0.819552	5.34163	1.62002	0.217618	0.5104	1.76486
Sobic.004G242400	0.556742	6.17905	1.61951	0.217687	0.510468	1.47094
Sobic.007G050300	-1.23862	4.02485	1.61941	0.217701	0.510468	-2.35973
Sobic.004G225800	2.0482	3.00442	1.6189	0.217771	0.510566	4.13589
Sobic.010G098400	-1.44372	4.60811	1.61757	0.217952	0.510927	-2.72021
Sobic.003G400700	-3.41724	2.48394	1.66279	0.217984	0.510937	-10.683
Sobic.007G096000	0.74485	5.94753	1.6165	0.218099	0.511143	1.6758
Sobic.009G237000	-1.33464	4.46419	1.61596	0.218173	0.511251	-2.52213
Sobic.002G180300	-0.497213	6.14621	1.61505	0.218298	0.51148	-1.41148
Sobic.002G193100	-0.638655	6.47125	1.61464	0.218354	0.511547	-1.55688
Sobic.001G396900	-2.73649	2.38283	1.61368	0.218487	0.511792	-6.66448
Sobic.004G157400	2.40195	3.7553	1.61315	0.218559	0.511898	5.28518
Sobic.003G011900	1.02906	5.76711	1.61257	0.218638	0.512019	2.0407
Sobic.004G349300	2.32734	4.32931	1.6123	0.218675	0.512041	5.01881
Sobic.004G072100	1.24264	4.57547	1.61156	0.218777	0.512215	2.36631
Sobic.006G075801	-2.29386	1.89532	1.61027	0.218956	0.512504	-4.90366
Sobic.005G139900	0.742443	7.70908	1.6102	0.218965	0.512504	1.67301
Sobic.004G284500	-0.745606	5.92072	1.61005	0.218986	0.512504	-1.67668
Sobic.005G184100	-0.684068	5.71406	1.60979	0.219022	0.512504	-1.60666
Sobic.001G483100	-0.374035	7.41731	1.60967	0.219039	0.512504	-1.29597
Sobic.008G192800	0.676229	6.08764	1.60942	0.219073	0.51252	1.59796
Sobic.001G363700	-2.97125	2.85361	1.60864	0.21918	0.512706	-7.84217
Sobic.010G039800	0.591247	6.22539	1.60782	0.219293	0.512905	1.50655
Sobic.002G306400	0.723095	5.08156	1.60738	0.219354	0.512936	1.65072
Sobic.009G228400	2.56682	3.62527	1.60715	0.219386	0.512936	5.92503
Sobic.003G228100	0.754616	5.82017	1.60713	0.219388	0.512936	1.68718
Sobic.001G240000	-2.57373	3.31038	1.60637	0.219493	0.513061	-5.95349
Sobic.003G318700	3.20351	2.61934	1.60634	0.219497	0.513061	9.21198
Sobic.005G143500	-2.66462	3.96192	1.60452	0.219749	0.513521	-6.34062
Sobic.006G261600	1.24251	7.61118	1.60443	0.219761	0.513521	2.3661
Sobic.001G251900	2.00738	3.63954	1.60432	0.219777	0.513521	4.02051
Sobic.003G028100	-1.90287	4.63843	1.60326	0.219923	0.513799	-3.73957
Sobic.008G037800	0.401442	9.18502	1.60252	0.220026	0.513974	1.32083
Sobic.001G309500	-1.11672	4.48322	1.60173	0.220135	0.514093	-2.16854
Sobic.003G332500	1.92136	4.29256	1.60142	0.220179	0.514093	3.7878
Sobic.001G038100	0.565398	6.05918	1.60139	0.220183	0.514093	1.4798
Sobic.001G330700	0.925726	5.45373	1.60108	0.220226	0.514093	1.89964
Sobic.007G123400	-2.18053	4.53256	1.60082	0.220261	0.514093	-4.53319
Sobic.010G112000	1.19061	4.98088	1.60082	0.220262	0.514093	2.28249
Sobic.008G084700	1.52394	3.75231	1.60073	0.220274	0.514093	2.87576
Sobic.006G225500	1.3985	1.15243	1.68732	0.220298	0.514093	2.63628
Sobic.008G153000	0.938014	5.40597	1.60019	0.220349	0.514148	1.91589
Sobic.006G194400	1.05427	6.27868	1.59949	0.220446	0.51431	2.07667
Sobic.K032200	2.42185	1.49036	1.59912	0.220498	0.514317	5.35858
Sobic.005G062000	-0.995335	5.81539	1.59907	0.220505	0.514317	-1.99354
Sobic.003G159200	3.24506	2.56569	1.59886	0.220534	0.514321	9.48111
Sobic.006G040000	-0.789887	5.14818	1.59848	0.220586	0.514379	-1.72894
Sobic.004G319000	-1.24138	4.68952	1.59784	0.220676	0.514523	-2.36424
Sobic.001G544300	2.87345	3.39744	1.59758	0.220712	0.514543	7.32815
Sobic.001G534900	-3.68813	0.33444	1.64191	0.220742	0.514549	-12.8896
Sobic.001G005500	-1.33814	5.28352	1.59576	0.220965	0.515003	-2.52825
Sobic.004G030000	-0.403621	7.42805	1.59511	0.221055	0.51515	-1.32282
Sobic.006G234100	-1.95851	4.88665	1.59488	0.221087	0.515159	-3.8866
Sobic.007G148400	-1.43063	3.88095	1.59415	0.221189	0.515295	-2.69564
Sobic.002G182150	1.77747	3.7555	1.59399	0.221212	0.515295	3.42825
Sobic.001G231500	-0.530767	6.86406	1.59374	0.221246	0.515295	-1.4447
Sobic.003G336700	-3.76064	1.61837	1.59367	0.221256	0.515295	-13.5539
Sobic.001G443900	3.22551	3.28749	1.59331	0.221306	0.515332	9.35352
Sobic.010G095500	1.17384	5.21307	1.59316	0.221328	0.515332	2.25611
Sobic.001G412400	-2.00234	5.608	1.59218	0.221465	0.515567	-4.0065
Sobic.006G153400	2.49451	3.78089	1.59204	0.221484	0.515567	5.63537
Sobic.001G186401	-0.533012	6.87596	1.59137	0.221578	0.515677	-1.44695
Sobic.009G237500	2.28441	2.68168	1.59131	0.221587	0.515677	4.87164
Sobic.004G147800	-0.630982	5.65857	1.59109	0.221617	0.515684	-1.54862
Sobic.003G376200	-2.49639	2.96746	1.60685	0.221929	0.516345	-5.64271
Sobic.004G078000	-0.941646	5.50771	1.58832	0.222005	0.516456	-1.92072
Sobic.004G210800	-0.560368	6.75354	1.58807	0.222039	0.516472	-1.47465
Sobic.003G244000	-1.50232	5.00284	1.58757	0.222109	0.516569	-2.83299
Sobic.010G242400	-3.66403	1.95758	1.58652	0.222257	0.51685	-12.676
Sobic.001G379200	2.18052	5.42006	1.58581	0.222356	0.517015	4.53317
Sobic.003G338500	-0.494235	6.57759	1.58544	0.222409	0.517073	-1.40857
Sobic.003G171200	1.76027	3.40774	1.58411	0.222596	0.51735	3.38762
Sobic.007G036800	-2.28977	3.5348	1.58408	0.222599	0.51735	-4.8898
Sobic.001G096200	2.30482	2.586	1.58385	0.222633	0.51735	4.94107
Sobic.004G231600	1.72333	3.87604	1.58365	0.222661	0.51735	3.30198
Sobic.001G198000	2.45008	4.40369	1.5836	0.222667	0.51735	5.46446
Sobic.002G022200	-3.89615	1.61658	1.58307	0.222741	0.517395	-14.8887
Sobic.006G200700	2.71282	3.17685	1.58291	0.222764	0.517395	6.556
Sobic.001G078800	0.597917	6.36964	1.58287	0.22277	0.517395	1.51353
Sobic.001G526300	1.25038	5.86073	1.58201	0.222892	0.517613	2.37904
Sobic.001G527100	-1.89677	4.21584	1.58171	0.222934	0.517646	-3.72379
Sobic.003G259300	-2.51942	4.13037	1.58027	0.223136	0.518051	-5.73351
Sobic.003G033500	2.87855	1.90538	1.59741	0.223232	0.518149	7.35411
Sobic.008G037300	2.38368	3.07334	1.57958	0.223234	0.518149	5.21867
Sobic.001G138000	3.05526	2.33967	1.62306	0.223271	0.51817	8.31236
Sobic.002G046100	0.623368	6.16592	1.57907	0.223306	0.518187	1.54047
Sobic.006G242000	-0.642582	8.63415	1.57868	0.22336	0.518248	-1.56112
Sobic.004G176300	1.64726	3.58728	1.57789	0.223473	0.518444	3.13239
Sobic.010G269100	-0.72735	4.95529	1.57681	0.223625	0.518691	-1.65559
Sobic.002G313600	-1.156	5.39938	1.57674	0.223635	0.518691	-2.22839
Sobic.008G191200	2.40452	4.1241	1.57638	0.223687	0.518691	5.2946
Sobic.002G362100	-1.45493	4.42045	1.57635	0.22369	0.518691	-2.74144
Sobic.007G222600	-1.71095	4.96683	1.57607	0.22373	0.518702	-3.27375
Sobic.004G153000	-0.994646	4.62137	1.57591	0.223752	0.518702	-1.99259
Sobic.002G121600	1.21758	5.2787	1.57572	0.223779	0.518702	2.32557
Sobic.001G527300	1.29036	5.01671	1.57532	0.223837	0.518771	2.44588
Sobic.003G103400	-0.5325	6.59511	1.57351	0.224092	0.519298	-1.44643
Sobic.009G127700	-2.5126	2.40908	1.59001	0.224262	0.519627	-5.70649
Sobic.007G121000	-3.71888	1.86748	1.57098	0.224451	0.520001	-13.1672
Sobic.009G038401	3.35455	3.3645	1.61321	0.224608	0.520239	10.2287
Sobic.003G163801	-3.10513	2.17547	1.56987	0.22461	0.520239	-8.60473
Sobic.006G116100	1.23771	4.93685	1.56941	0.224675	0.520324	2.35825
Sobic.001G124500	-2.21731	3.03378	1.56855	0.224798	0.520512	-4.65024
Sobic.004G306100	-2.58266	3.79425	1.56845	0.224812	0.520512	-5.99044
Sobic.001G266400	1.59897	4.09373	1.56732	0.224973	0.52082	3.02927
Sobic.004G049400	-0.983106	5.54631	1.56625	0.225124	0.521106	-1.97672
Sobic.001G288601	-3.35414	2.42128	1.56603	0.225157	0.521116	-10.2258
Sobic.004G338200	3.22909	1.43409	1.56568	0.225207	0.521167	9.37678
Sobic.007G053500	-0.427199	8.37902	1.565	0.225304	0.521328	-1.34462
Sobic.002G214200	-0.869047	6.20871	1.56433	0.2254	0.521484	-1.82646
Sobic.010G018000	-0.818999	4.9496	1.5631	0.225575	0.521823	-1.76418
Sobic.002G428900	-2.5206	3.48426	1.56285	0.225611	0.521829	-5.73822
Sobic.002G281100	-3.18521	1.7661	1.58022	0.225633	0.521829	-9.09588
Sobic.009G084100	-2.0572	4.00723	1.56179	0.225762	0.522028	-4.16177
Sobic.007G188300	-1.60439	4.48605	1.56152	0.225802	0.522028	-3.04068
Sobic.003G404300	0.504372	6.26894	1.56151	0.225803	0.522028	1.41851
Sobic.005G167400	-3.26934	0.411905	1.60283	0.226026	0.522469	-9.64207
Sobic.006G219300	-0.903868	6.56772	1.55978	0.22605	0.522469	-1.87108
Sobic.002G366100	-2.49097	4.06666	1.55952	0.226087	0.522471	-5.62156
Sobic.002G255300	1.72681	2.52572	1.55928	0.226122	0.522471	3.30996
Sobic.006G169800	-0.510551	5.87247	1.55914	0.226142	0.522471	-1.42459
Sobic.004G337200	-0.428619	6.89783	1.55896	0.226167	0.522471	-1.34594
Sobic.004G332800	2.57536	3.99247	1.55875	0.226198	0.522471	5.96021
Sobic.006G272500	-1.89781	4.21448	1.55855	0.226228	0.522471	-3.72647
Sobic.010G225801	-2.36586	2.1869	1.5584	0.226248	0.522471	-5.15459
Sobic.001G222600	-0.600045	5.58134	1.55786	0.226326	0.522516	-1.51576
Sobic.006G215100	0.938694	5.20239	1.55779	0.226335	0.522516	1.91679
Sobic.003G429700	-0.462553	7.37559	1.55768	0.226351	0.522516	-1.37798
Sobic.001G401600	-1.08711	5.04436	1.55732	0.226404	0.522572	-2.12448
Sobic.001G100800	2.89463	2.67095	1.55681	0.226477	0.522677	7.43654
Sobic.004G190100	1.74133	4.66464	1.55624	0.226559	0.5228	3.34344
Sobic.007G026500	0.462198	6.36274	1.55539	0.226682	0.523019	1.37764
Sobic.002G211800	0.787511	5.85613	1.5545	0.22681	0.523249	1.72609
Sobic.001G126100	-0.546993	6.08286	1.55355	0.226947	0.5235	-1.46104
Sobic.001G389000	-3.54099	1.01898	1.59571	0.227007	0.523528	-11.6397
Sobic.002G258600	-2.91173	1.47929	1.55307	0.227015	0.523528	-7.52522
Sobic.005G026100	-0.740158	7.16107	1.55157	0.227231	0.523962	-1.67036
Sobic.001G261250	1.771	2.95708	1.54946	0.227536	0.524594	3.4129
Sobic.004G067200	2.73493	2.78503	1.5491	0.227589	0.524594	6.65727
Sobic.009G227900	-1.80819	4.20157	1.54909	0.22759	0.524594	-3.50202
Sobic.010G145500	2.40193	2.07939	1.54782	0.227773	0.524951	5.28509
Sobic.002G056600	1.1972	5.41658	1.54722	0.227861	0.525088	2.29295
Sobic.009G050900	-0.643318	6.09659	1.54674	0.227931	0.525132	-1.56192
Sobic.004G096600	3.25634	1.45356	1.54628	0.227997	0.525132	9.55559
Sobic.002G414600	-0.405018	7.25942	1.5459	0.228052	0.525132	-1.32411
Sobic.003G157900	-0.743387	5.31844	1.54584	0.228061	0.525132	-1.6741
Sobic.010G040900	-1.06606	3.85776	1.54579	0.228068	0.525132	-2.09371
Sobic.006G091000	-0.562913	7.13407	1.54576	0.228072	0.525132	-1.47725
Sobic.001G469900	-2.36908	0.823535	1.54572	0.228078	0.525132	-5.16612
Sobic.007G069200	-0.374425	9.34732	1.54487	0.228202	0.525353	-1.29632
Sobic.001G131900	-0.787458	5.92719	1.54455	0.228248	0.525394	-1.72603
Sobic.001G461800	-3.04257	3.45171	1.54345	0.228408	0.525507	-8.23958
Sobic.010G221800	-0.5074	6.30417	1.54343	0.22841	0.525507	-1.42149
Sobic.006G180200	-1.0727	4.21128	1.54333	0.228425	0.525507	-2.10336
Sobic.004G170800	3.22698	2.27184	1.54321	0.228443	0.525507	9.36306
Sobic.001G085500	0.82155	5.74502	1.54302	0.228471	0.525507	1.7673
Sobic.002G388700	-2.71853	3.27434	1.5429	0.228488	0.525507	-6.58202
Sobic.007G106500	-2.4749	2.86786	1.56002	0.228495	0.525507	-5.5593
Sobic.003G062000	-2.17213	7.95829	1.54237	0.228564	0.525596	-4.50689
Sobic.002G006900	1.19801	5.6401	1.5422	0.22859	0.525596	2.29424
Sobic.002G293500	3.31733	2.7123	1.54196	0.228624	0.52561	9.96816
Sobic.008G037400	-1.58407	3.7434	1.54135	0.228712	0.525695	-2.99814
Sobic.002G200500	3.40017	3.03775	1.54088	0.228782	0.525695	10.5573
Sobic.006G282300	-2.87462	4.04569	1.54081	0.228791	0.525695	-7.33409
Sobic.003G420300	-1.51461	6.04792	1.54069	0.22881	0.525695	-2.85721
Sobic.001G444800	0.734197	6.38453	1.54069	0.22881	0.525695	1.66347
Sobic.010G269700	2.84406	1.07391	1.58257	0.228831	0.525695	7.18036
Sobic.010G102000	2.35641	4.13499	1.55673	0.228966	0.525939	5.12093
Sobic.001G347901	-0.75498	4.45413	1.53853	0.229125	0.52624	-1.68761
Sobic.003G262900	-2.08309	3.01336	1.55527	0.229174	0.526242	-4.23715
Sobic.010G129700	-1.23232	5.26223	1.53813	0.229182	0.526242	-2.34944
Sobic.002G005700	1.35138	4.58447	1.53785	0.229223	0.52627	2.55155
Sobic.009G113100	0.764199	5.62933	1.53721	0.229317	0.526422	1.69843
Sobic.006G143100	1.39029	5.59292	1.55372	0.229396	0.526465	2.62131
Sobic.003G290800	2.80522	3.4082	1.53645	0.229428	0.526465	6.98963
Sobic.002G251700	1.20007	5.14988	1.53624	0.229458	0.526465	2.29751
Sobic.004G129300	0.568608	6.2028	1.53619	0.229466	0.526465	1.48309
Sobic.008G070500	2.37268	3.75506	1.53609	0.229481	0.526465	5.17901
Sobic.002G400800	3.22412	1.22779	1.53592	0.229506	0.526465	9.34453
Sobic.004G286600	1.05573	5.44353	1.53434	0.229736	0.526858	2.07876
Sobic.004G357000	3.44784	0.954646	1.53421	0.229755	0.526858	10.9119
Sobic.008G089900	-0.449824	8.63644	1.53416	0.229762	0.526858	-1.36587
Sobic.001G370700	-1.10823	4.45352	1.53315	0.229911	0.527135	-2.15581
Sobic.002G342500	-1.12594	6.51112	1.53286	0.229954	0.527167	-2.18243
Sobic.006G137300	-1.43896	3.83238	1.53204	0.230073	0.527352	-2.71125
Sobic.004G241000	3.71038	-0.210321	1.57343	0.230111	0.527352	13.0899
Sobic.009G078200	1.46619	3.74671	1.53173	0.230119	0.527352	2.76291
Sobic.005G220740	2.69516	0.603328	1.53134	0.230176	0.527416	6.47626
Sobic.001G537700	2.03083	4.2583	1.53031	0.230327	0.527699	4.08641
Sobic.003G340800	2.44348	3.34626	1.52851	0.230592	0.528013	5.43952
Sobic.003G077500	1.2442	4.3458	1.52812	0.23065	0.528013	2.36886
Sobic.003G041100	-3.00961	2.65908	1.52787	0.230686	0.528013	-8.05344
Sobic.007G049900	-1.71969	3.91084	1.52776	0.230702	0.528013	-3.29367
Sobic.005G134800	2.16174	1.48088	1.52771	0.230709	0.528013	4.47454
Sobic.001G358800	-2.25826	3.9752	1.52769	0.230713	0.528013	-4.78414
Sobic.009G143300	0.432856	7.47853	1.52766	0.230717	0.528013	1.3499
Sobic.003G406800	0.740321	5.37127	1.52764	0.230721	0.528013	1.67055
Sobic.001G542400	0.974685	5.38288	1.52741	0.230754	0.528013	1.96521
Sobic.001G376266	2.81029	1.04361	1.52727	0.230775	0.528013	7.01427
Sobic.003G176500	1.57621	3.41859	1.52721	0.230783	0.528013	2.98186
Sobic.006G163600	2.17914	3.57764	1.52706	0.230805	0.528013	4.52885
Sobic.003G355400	3.08828	1.58138	1.54297	0.230947	0.528273	8.5048
Sobic.003G144600	-2.01918	3.74343	1.52457	0.231172	0.528722	-4.05353
Sobic.006G263600	1.07978	7.47521	1.52279	0.231435	0.529226	2.11372
Sobic.001G251500	-2.79527	2.23358	1.52269	0.231449	0.529226	-6.9416
Sobic.001G162200	-0.686524	5.64565	1.52242	0.23149	0.529254	-1.6094
Sobic.003G373300	1.94678	3.99963	1.52222	0.231519	0.529255	3.85513
Sobic.010G238700	1.11155	6.64877	1.52195	0.231559	0.529281	2.16078
Sobic.001G342900	-0.761062	5.50039	1.52126	0.231662	0.529451	-1.69474
Sobic.003G291400	-1.77604	3.46072	1.52104	0.231694	0.52946	-3.42485
Sobic.002G232700	2.88712	0.626044	1.52011	0.231832	0.52971	7.3979
Sobic.001G299700	-0.767983	5.78096	1.51915	0.231974	0.52997	-1.70289
Sobic.009G036900	0.535483	6.74954	1.51792	0.232156	0.530283	1.44943
Sobic.003G417000	-1.94776	3.19689	1.51781	0.232173	0.530283	-3.85776
Sobic.001G403400	-1.52002	5.01093	1.51755	0.232211	0.530283	-2.86796
Sobic.004G246700	1.05915	6.24274	1.51746	0.232225	0.530283	2.08371
Sobic.009G154600	-3.07403	3.0928	1.51586	0.232462	0.530644	-8.4212
Sobic.007G175100	3.58819	1.22143	1.53242	0.232482	0.530644	12.0269
Sobic.001G315100	1.86041	4.40029	1.51567	0.232491	0.530644	3.6311
Sobic.004G207100	2.50891	2.70776	1.51562	0.232497	0.530644	5.69191
Sobic.006G125900	0.562833	5.72518	1.51538	0.232534	0.530662	1.47717
Sobic.001G471800	1.45494	5.79408	1.51402	0.232736	0.530994	2.74145
Sobic.003G170700	2.55108	2.76097	1.51381	0.232768	0.530994	5.86071
Sobic.003G362600	1.71689	4.31276	1.51377	0.232773	0.530994	3.28728
Sobic.009G143400	0.675052	5.91227	1.51363	0.232793	0.530994	1.59665
Sobic.003G049700	3.08903	1.03079	1.52967	0.232883	0.531133	8.50926
Sobic.004G356100	2.65585	2.74313	1.5124	0.232977	0.531234	6.30216
Sobic.007G070200	1.90643	4.08682	1.51225	0.232999	0.531234	3.74881
Sobic.004G077400	-2.87579	2.67275	1.51216	0.233013	0.531234	-7.34006
Sobic.001G509300	-1.74586	4.97231	1.51131	0.23314	0.531458	-3.35396
Sobic.004G153900	1.1485	4.13305	1.51097	0.233191	0.53151	2.21684
Sobic.010G086400	-3.49378	1.31056	1.51041	0.233273	0.531515	-11.265
Sobic.010G267400	0.678199	8.19901	1.51038	0.233279	0.531515	1.60014
Sobic.002G292100	-2.80572	2.60738	1.51038	0.233279	0.531515	-6.99207
Sobic.006G138600	1.58468	4.91173	1.50969	0.233381	0.531682	2.99941
Sobic.007G139900	1.62174	4.90928	1.50931	0.233439	0.531748	3.07745
Sobic.002G429700	0.959153	5.87644	1.50872	0.233526	0.531882	1.94417
Sobic.004G322200	-0.522318	7.57101	1.50831	0.233588	0.531959	-1.43626
Sobic.001G330850	-1.48853	4.43704	1.50697	0.233788	0.532348	-2.80602
Sobic.002G333600	0.785469	5.42071	1.50658	0.233847	0.532417	1.72365
Sobic.003G328900	1.41727	4.31164	1.50626	0.233894	0.53246	2.6708
Sobic.001G354600	0.673048	6.17336	1.50597	0.233937	0.532493	1.59444
Sobic.007G000700	1.25928	5.07591	1.50546	0.234015	0.532604	2.39377
Sobic.006G183000	-0.531374	6.32236	1.50495	0.234091	0.532713	-1.44531
Sobic.002G109600	-1.43213	3.96308	1.50475	0.234121	0.532715	-2.69845
Sobic.002G358500	1.04582	5.34923	1.50382	0.23426	0.532842	2.06454
Sobic.002G405400	1.25313	5.07642	1.50366	0.234284	0.532842	2.38358
Sobic.010G120600	-1.20936	4.67293	1.50354	0.234302	0.532842	-2.31235
Sobic.002G176400	-0.852512	5.11947	1.50334	0.234333	0.532842	-1.80564
Sobic.004G228500	-1.97564	5.0548	1.50326	0.234344	0.532842	-3.93304
Sobic.001G076100	1.08999	4.44066	1.50323	0.234349	0.532842	2.12873
Sobic.007G039856	3.32786	0.0146261	1.54311	0.234425	0.532887	10.0412
Sobic.007G033900	3.32786	0.0146261	1.54311	0.234425	0.532887	10.0412
Sobic.010G126000	1.49916	4.85509	1.50225	0.234496	0.532982	2.82679
Sobic.008G013600	-1.41364	4.6686	1.50195	0.234541	0.532982	-2.66409
Sobic.010G120800	-2.07793	6.29663	1.50187	0.234554	0.532982	-4.22201
Sobic.007G161400	-1.57955	4.65174	1.50156	0.2346	0.533023	-2.98877
Sobic.009G201000	-2.24024	3.99968	1.50114	0.234663	0.533102	-4.72476
Sobic.010G101200	-0.449537	9.93826	1.50045	0.234767	0.533271	-1.3656
Sobic.007G148200	-0.451308	6.83631	1.49899	0.234986	0.533646	-1.36728
Sobic.005G016900	2.40422	2.99675	1.49897	0.234989	0.533646	5.29349
Sobic.001G276400	3.08105	0.762058	1.51461	0.235102	0.533824	8.46231
Sobic.001G411200	2.95323	2.80984	1.49807	0.235126	0.533824	7.74479
Sobic.009G252800	0.41832	7.74491	1.49788	0.235154	0.533824	1.33637
Sobic.006G273100	1.7777	3.98079	1.49725	0.235248	0.533931	3.4288
Sobic.004G256000	2.34567	3.8268	1.49703	0.235282	0.533931	5.08295
Sobic.001G347500	1.19479	5.70178	1.497	0.235287	0.533931	2.28912
Sobic.006G163300	-3.31369	3.52944	1.49646	0.235368	0.533963	-9.94306
Sobic.001G209800	-1.71934	6.41534	1.49643	0.235373	0.533963	-3.29286
Sobic.008G144900	1.82334	4.96976	1.49634	0.235387	0.533963	3.53899
Sobic.005G188300	2.10711	3.87386	1.49537	0.235533	0.534229	4.30827
Sobic.004G204900	1.44612	6.1246	1.49479	0.23562	0.534362	2.72474
Sobic.002G072300	-0.4472	7.21358	1.49412	0.235722	0.534454	-1.36339
Sobic.006G258700	-1.64869	3.53775	1.49402	0.235737	0.534454	-3.13549
Sobic.001G384600	2.27521	3.45477	1.49386	0.235761	0.534454	4.84069
Sobic.006G237900	1.72	4.62189	1.49376	0.235776	0.534454	3.29436
Sobic.009G169400	2.32955	5.19607	1.49346	0.235822	0.534488	5.02648
Sobic.004G016700	-2.79884	1.56317	1.50954	0.235855	0.534488	-6.9588
Sobic.007G134000	-0.412211	8.42456	1.49309	0.235877	0.534488	-1.33072
Sobic.005G203800	-0.878935	6.32376	1.49286	0.235913	0.534505	-1.83902
Sobic.009G242400	-0.668907	6.45289	1.49233	0.235993	0.534605	-1.58987
Sobic.004G085000	1.47221	4.29829	1.49201	0.236041	0.534605	2.77447
Sobic.004G130932	-1.85382	3.26455	1.492	0.236044	0.534605	-3.61457
Sobic.001G532000	2.27748	4.15374	1.4914	0.236134	0.534613	4.84831
Sobic.001G535000	-2.7735	1.89263	1.49099	0.236196	0.534613	-6.83763
Sobic.004G183600	-2.16176	4.07741	1.49036	0.236291	0.534613	-4.47459
Sobic.006G215700	2.14686	3.00148	1.49028	0.236304	0.534613	4.42863
Sobic.001G151500	1.78715	4.77419	1.49026	0.236307	0.534613	3.45132
Sobic.007G161700	-1.15684	5.55409	1.49021	0.236315	0.534613	-2.22969
Sobic.002G398000	-0.586579	6.02056	1.4901	0.236331	0.534613	-1.50168
Sobic.010G265800	-1.05791	4.9014	1.49009	0.236333	0.534613	-2.08191
Sobic.003G296300	1.22151	5.14726	1.49009	0.236333	0.534613	2.33191
Sobic.007G004000	0.704697	5.0585	1.49007	0.236335	0.534613	1.6298
Sobic.002G196350	2.28756	3.24827	1.48979	0.236378	0.534645	4.88228
Sobic.004G005700	3.55136	2.05652	1.50519	0.236503	0.534865	11.7237
Sobic.004G265800	2.25798	4.02947	1.48849	0.236576	0.534932	4.7832
Sobic.009G114800	-0.526109	6.81718	1.48839	0.236591	0.534932	-1.44004
Sobic.003G052200	2.4881	2.73553	1.48793	0.236661	0.534984	5.61039
Sobic.001G087400	-0.447473	8.20933	1.48783	0.236675	0.534984	-1.36365
Sobic.004G281800	1.53728	4.96524	1.48767	0.2367	0.534984	2.90248
Sobic.002G430500	-0.698007	6.64096	1.48705	0.236795	0.535134	-1.62226
Sobic.002G404500	-2.02764	3.03193	1.48492	0.23712	0.535802	-4.07736
Sobic.009G045400	2.69643	1.11996	1.48446	0.237189	0.535864	6.48194
Sobic.004G021100	-0.54846	6.53112	1.48436	0.237205	0.535864	-1.46252
Sobic.001G395700	-3.5699	2.13525	1.49936	0.237376	0.536135	-11.8753
Sobic.007G043500	0.569176	6.78424	1.4832	0.237382	0.536135	1.48368
Sobic.006G062200	2.49191	2.8279	1.48254	0.237482	0.536295	5.62521
Sobic.009G014332	1.77537	3.82496	1.4821	0.23755	0.536383	3.42326
Sobic.008G174966	-3.76711	2.52548	1.48181	0.237593	0.536416	-13.6149
Sobic.006G004500	-1.28934	4.8262	1.48162	0.237622	0.536417	-2.44416
Sobic.004G347300	2.40195	3.11356	1.4809	0.237733	0.536601	5.28516
Sobic.008G010200	1.84862	4.05265	1.48046	0.237801	0.536689	3.60157
Sobic.001G283500	1.47041	5.74063	1.48016	0.237846	0.536699	2.77101
Sobic.002G292200	-0.867603	4.23683	1.48005	0.237863	0.536699	-1.82463
Sobic.003G011300	1.40733	4.65155	1.47969	0.237918	0.536727	2.65245
Sobic.006G197900	-3.2053	2.63032	1.47959	0.237933	0.536727	-9.22341
Sobic.010G118700	0.617548	8.07475	1.47923	0.237989	0.536788	1.53427
Sobic.004G157800	-1.1924	5.53822	1.479	0.238023	0.536801	-2.28533
Sobic.002G284800	-2.8161	2.04898	1.47862	0.238082	0.536867	-7.04257
Sobic.010G105900	-2.27968	2.68089	1.47821	0.238144	0.536944	-4.85572
Sobic.008G131100	2.67919	2.68717	1.47724	0.238293	0.537213	6.40496
Sobic.003G232600	2.90863	1.62904	1.49303	0.238328	0.537227	7.50907
Sobic.004G072000	-1.61082	3.88636	1.4764	0.238422	0.537374	-3.05426
Sobic.005G136200	1.49148	8.45669	1.47605	0.238476	0.537431	2.81178
Sobic.003G166750	1.01778	4.74943	1.47574	0.238523	0.537472	2.0248
Sobic.002G038300	1.20374	4.89168	1.47552	0.238558	0.537484	2.30336
Sobic.008G063300	1.70148	4.42306	1.47446	0.23872	0.537693	3.25234
Sobic.004G235100	2.96012	2.24899	1.47445	0.238722	0.537693	7.78187
Sobic.007G027601	2.16157	3.36207	1.47435	0.238737	0.537693	4.47402
Sobic.009G131800	-1.15361	4.05961	1.47403	0.238786	0.537711	-2.2247
Sobic.007G098200	-1.39556	3.76494	1.47392	0.238803	0.537711	-2.6309
Sobic.001G102300	0.616185	6.38143	1.47268	0.238995	0.538078	1.53282
Sobic.008G018800	2.86682	2.21429	1.47231	0.239052	0.538141	7.29454
Sobic.002G338300	0.827987	6.01947	1.47195	0.239107	0.538201	1.77521
Sobic.010G230700	-0.571695	7.16696	1.47152	0.239173	0.538253	-1.48627
Sobic.003G426800	0.479026	7.32799	1.47142	0.239188	0.538253	1.3938
Sobic.010G166500	-2.08731	4.07214	1.4701	0.239392	0.53857	-4.24955
Sobic.005G113300	-0.596142	8.37102	1.47007	0.239397	0.53857	-1.51167
Sobic.010G185800	-0.695614	7.37486	1.46994	0.239416	0.53857	-1.61957
Sobic.001G495200	1.55568	3.80932	1.46924	0.239525	0.53875	2.93972
Sobic.007G019200	1.30566	4.08313	1.46905	0.239554	0.53875	2.47197
Sobic.004G128900	2.15173	4.14278	1.46875	0.2396	0.53879	4.44361
Sobic.003G103200	0.717478	5.09454	1.46823	0.239681	0.538845	1.6443
Sobic.006G179600	-1.03284	4.65141	1.46822	0.239683	0.538845	-2.04604
Sobic.010G000100	1.65863	4.11053	1.46801	0.239714	0.53885	3.15717
Sobic.006G060000	1.64755	4.6658	1.46774	0.239756	0.53888	3.13301
Sobic.010G046400	-2.03223	3.05049	1.46715	0.239848	0.538942	-4.09037
Sobic.009G026300	2.72712	2.99753	1.4671	0.239855	0.538942	6.62131
Sobic.003G352500	1.70049	4.60353	1.467	0.239871	0.538942	3.25011
Sobic.002G194900	0.609901	5.94002	1.46651	0.239946	0.538996	1.52615
Sobic.001G334700	2.16669	5.14787	1.46641	0.239962	0.538996	4.48991
Sobic.001G286600	-1.19902	5.07571	1.46628	0.239982	0.538996	-2.29584
Sobic.002G214900	1.71265	4.33679	1.46578	0.24006	0.539106	3.27762
Sobic.002G034700	2.38096	2.95951	1.46528	0.240137	0.539178	5.20884
Sobic.002G362600	-2.87904	2.04347	1.46505	0.240173	0.539178	-7.3566
Sobic.004G039700	0.835877	6.09119	1.46501	0.240179	0.539178	1.78494
Sobic.002G172000	1.74127	3.82366	1.46431	0.240287	0.539351	3.3433
Sobic.003G378000	-0.573527	6.7439	1.46353	0.240408	0.539351	-1.48816
Sobic.003G190100	0.510309	9.25859	1.46337	0.240434	0.539351	1.42435
Sobic.003G265100	2.08298	3.45201	1.46335	0.240436	0.539351	4.23682
Sobic.001G483300	0.507852	7.12193	1.46317	0.240465	0.539351	1.42193
Sobic.005G000800	-0.790181	5.48628	1.46315	0.240468	0.539351	-1.72929
Sobic.003G117800	-1.10562	4.98763	1.46314	0.240469	0.539351	-2.15191
Sobic.008G070800	0.749436	5.82292	1.46295	0.240498	0.539351	1.68114
Sobic.007G149550	2.78559	3.03978	1.46272	0.240534	0.539351	6.89517
Sobic.002G319500	2.51854	3.57471	1.46263	0.240549	0.539351	5.73003
Sobic.005G179300	1.44033	5.65806	1.46231	0.240597	0.539351	2.71383
Sobic.003G113400	1.36523	4.6368	1.46227	0.240604	0.539351	2.57617
Sobic.006G120900	1.85914	3.31519	1.46177	0.240683	0.539439	3.62793
Sobic.010G261600	-1.3438	4.44235	1.46154	0.240717	0.539439	-2.53819
Sobic.003G400400	-4.00841	0.844781	1.47721	0.240731	0.539439	-16.0936
Sobic.001G098700	1.10858	5.34537	1.46118	0.240773	0.539441	2.15633
Sobic.001G140600	-3.92028	0.446331	1.49961	0.240804	0.539441	-15.1399
Sobic.001G268200	0.68125	6.75576	1.46089	0.240818	0.539441	1.60353
Sobic.003G312100	-1.73343	4.51482	1.45997	0.240961	0.539696	-3.32518
Sobic.002G148750	0.97376	4.33287	1.45936	0.241057	0.539847	1.96395
Sobic.005G207100	-0.684716	7.42416	1.45893	0.241124	0.53986	-1.60739
Sobic.003G256300	-2.6458	2.26241	1.45889	0.241131	0.53986	-6.25842
Sobic.010G045400	1.2844	5.143	1.45866	0.241165	0.53986	2.4358
Sobic.001G177200	3.06923	0.491525	1.49709	0.24118	0.53986	8.39323
Sobic.003G088700	0.611196	6.52825	1.4583	0.241222	0.53989	1.52753
Sobic.004G263300	-1.99661	3.0863	1.45803	0.241263	0.539918	-3.9906
Sobic.002G387400	-2.79327	2.33182	1.45722	0.24139	0.540136	-6.93199
Sobic.001G379700	-1.57489	4.70568	1.45627	0.241538	0.540403	-2.97913
Sobic.008G177850	2.44706	3.28739	1.45575	0.24162	0.540484	5.45303
Sobic.003G442601	3.05072	1.66594	1.45567	0.241633	0.540484	8.28626
Sobic.004G146600	2.37053	3.73009	1.45491	0.241751	0.54065	5.17132
Sobic.010G098800	2.01931	2.05251	1.45472	0.241781	0.54065	4.05389
Sobic.002G095800	3.26456	0.467772	1.47027	0.241794	0.54065	9.61015
Sobic.002G256300	1.08822	5.34645	1.45432	0.241844	0.540696	2.12611
Sobic.006G119800	1.11298	5.33617	1.45373	0.241935	0.540827	2.16291
Sobic.003G340700	-0.463618	6.9733	1.45357	0.241961	0.540827	-1.379
Sobic.008G170800	2.59576	2.34808	1.45311	0.242032	0.540923	6.04505
Sobic.004G249000	-2.64952	1.61188	1.45283	0.242076	0.540955	-6.27457
Sobic.009G163100	-2.39259	2.7226	1.45179	0.242239	0.541167	-5.25098
Sobic.004G302200	-1.18854	5.67549	1.45179	0.24224	0.541167	-2.27921
Sobic.003G350200	-1.82672	4.05446	1.45167	0.242258	0.541167	-3.5473
Sobic.003G296600	1.82649	4.3288	1.45112	0.242345	0.541239	3.54674
Sobic.001G127100	1.28143	4.63891	1.45099	0.242365	0.541239	2.4308
Sobic.003G039900	0.491145	7.38069	1.45074	0.242404	0.541239	1.40556
Sobic.009G008300	2.91413	1.21639	1.45072	0.242407	0.541239	7.53775
Sobic.001G289500	1.61135	3.97801	1.45043	0.242451	0.541274	3.05537
Sobic.001G140700	-1.80655	3.99714	1.45022	0.242485	0.541284	-3.49805
Sobic.001G016000	1.3172	4.29056	1.4499	0.242535	0.541331	2.49182
Sobic.003G302900	0.786	5.28661	1.44925	0.242637	0.541493	1.72429
Sobic.005G157100	-1.14793	5.07796	1.44847	0.24276	0.541703	-2.21596
Sobic.006G210000	2.38228	3.34503	1.44783	0.24286	0.541862	5.21361
Sobic.010G083900	2.44674	3.05563	1.44689	0.243008	0.542072	5.45181
Sobic.006G194000	1.35658	3.76793	1.4467	0.243037	0.542072	2.56078
Sobic.002G024100	-2.0262	4.69486	1.44668	0.243042	0.542072	-4.07329
Sobic.010G055500	0.715075	6.60633	1.44619	0.243118	0.542104	1.64157
Sobic.006G110200	2.61838	0.883168	1.46165	0.243123	0.542104	6.1406
Sobic.009G140500	-3.14929	0.196632	1.48402	0.243144	0.542104	-8.87222
Sobic.007G060201	1.88394	2.44679	1.44573	0.24319	0.542142	3.69081
Sobic.001G508466	3.25324	-0.0103663	1.51878	0.243278	0.542274	9.53505
Sobic.002G304400	-2.98109	2.09302	1.44378	0.243498	0.542698	-7.89584
Sobic.004G030100	1.6941	4.80334	1.44346	0.243549	0.542746	3.23574
Sobic.003G261566	2.08721	3.13287	1.44318	0.243593	0.542781	4.24925
Sobic.001G137400	-1.47334	4.43496	1.44267	0.243673	0.542811	-2.77664
Sobic.008G127200	-3.30069	1.04263	1.48048	0.243681	0.542811	-9.85384
Sobic.003G364400	-2.37565	1.44784	1.44254	0.243694	0.542811	-5.1897
Sobic.001G287800	1.29036	6.10011	1.44105	0.24393	0.543125	2.44589
Sobic.009G103000	0.82729	4.81612	1.44085	0.243962	0.543125	1.77435
Sobic.004G294900	1.56964	3.55928	1.44072	0.243981	0.543125	2.96831
Sobic.010G157800	1.67059	3.6667	1.44065	0.243993	0.543125	3.18344
Sobic.005G101400	2.79987	2.30585	1.4406	0.244	0.543125	6.96379
Sobic.008G102000	-3.22981	1.01634	1.44054	0.244011	0.543125	-9.38142
Sobic.006G251600	1.30253	4.14956	1.43988	0.244115	0.543293	2.46661
Sobic.006G280900	1.20173	4.85519	1.43959	0.24416	0.543329	2.30015
Sobic.001G314900	-2.18238	2.99385	1.43929	0.244208	0.543337	-4.53902
Sobic.002G377501	-1.96174	1.93612	1.4392	0.244223	0.543337	-3.8953
Sobic.008G131700	-1.9148	5.47623	1.43888	0.244273	0.543383	-3.77062
Sobic.010G038200	3.76405	1.91831	1.43861	0.244316	0.543414	13.5861
Sobic.002G398800	-0.727804	5.20024	1.43829	0.244367	0.543463	-1.65612
Sobic.006G252100	-1.19123	5.21303	1.43796	0.244419	0.543513	-2.28347
Sobic.010G271100	-1.92549	3.22154	1.4373	0.244523	0.543603	-3.79865
Sobic.002G295500	1.28864	4.83997	1.43723	0.244535	0.543603	2.44298
Sobic.010G132800	2.33484	4.68093	1.43712	0.244552	0.543603	5.04494
Sobic.006G047900	-2.69549	2.58455	1.43697	0.244576	0.543603	-6.47776
Sobic.008G166100	-2.66821	3.22819	1.43637	0.24467	0.543748	-6.35641
Sobic.K032600	1.78877	1.84331	1.43612	0.24471	0.543771	3.45521
Sobic.002G301500	0.58773	6.43828	1.43561	0.244791	0.543886	1.50288
Sobic.003G277300	3.33989	1.45614	1.45043	0.244869	0.543993	10.1253
Sobic.004G169700	-2.12689	1.87409	1.43463	0.244947	0.544102	-4.36776
Sobic.002G137800	2.87839	2.27013	1.44966	0.244989	0.544131	7.35327
Sobic.002G388600	-0.614458	7.27143	1.43373	0.24509	0.544227	-1.53098
Sobic.004G151500	-1.3186	5.03362	1.43373	0.245091	0.544227	-2.49424
Sobic.009G036500	-1.26422	6.89493	1.43295	0.245214	0.544436	-2.40197
Sobic.003G329000	0.727362	6.8349	1.43118	0.245496	0.544997	1.65561
Sobic.007G182000	-2.00806	4.75454	1.43074	0.245567	0.545088	-4.02241
Sobic.004G344100	-3.57311	1.84717	1.44505	0.24571	0.545342	-11.9018
Sobic.004G002100	0.738262	6.26836	1.42913	0.245824	0.545529	1.66816
Sobic.003G058200	-1.71221	3.81245	1.42842	0.245936	0.545714	-3.27662
Sobic.002G126000	3.07285	0.567384	1.46478	0.246076	0.545868	8.41435
Sobic.008G016100	1.33294	4.7296	1.42734	0.246109	0.545868	2.51915
Sobic.002G271700	-1.33976	6.14609	1.42731	0.246113	0.545868	-2.5311
Sobic.004G092600	2.53736	2.28328	1.42718	0.246136	0.545868	5.80526
Sobic.010G000600	0.627908	6.96499	1.42703	0.246159	0.545868	1.54532
Sobic.007G181701	2.72796	0.457898	1.42671	0.24621	0.545868	6.6252
Sobic.009G161900	1.35036	4.5076	1.4267	0.246211	0.545868	2.54976
Sobic.009G173500	0.494706	7.22431	1.42623	0.246287	0.545909	1.40903
Sobic.006G228833	-2.42399	2.67643	1.42594	0.246333	0.545909	-5.36653
Sobic.010G032900	0.837109	5.6069	1.42588	0.246344	0.545909	1.78647
Sobic.003G345200	-2.2918	3.80974	1.42585	0.246347	0.545909	-4.89668
Sobic.003G407500	1.51811	3.19524	1.42557	0.246392	0.545944	2.86416
Sobic.007G110200	-0.508643	7.10869	1.4249	0.246499	0.546116	-1.42271
Sobic.001G361800	-0.933518	6.39317	1.42461	0.246547	0.546124	-1.90993
Sobic.010G258800	0.503364	6.04489	1.42451	0.246562	0.546124	1.41751
Sobic.007G160700	-3.54572	2.48732	1.4242	0.246612	0.546169	-11.678
Sobic.010G190900	-3.25666	-0.0501598	1.43877	0.246699	0.5462	-9.5577
Sobic.009G092900	2.468	3.0129	1.4235	0.246725	0.5462	5.53275
Sobic.004G347100	-0.526224	6.53819	1.42317	0.246778	0.5462	-1.44016
Sobic.001G139300	1.0885	3.45234	1.42315	0.24678	0.5462	2.12653
Sobic.004G079200	1.87238	3.35823	1.42308	0.246793	0.5462	3.66136
Sobic.003G226100	-2.83679	2.20007	1.4228	0.246837	0.5462	-7.14427
Sobic.001G043000	-3.72356	0.0671572	1.42264	0.246863	0.5462	-13.21
Sobic.006G250000	0.88729	5.66811	1.4226	0.246869	0.5462	1.8497
Sobic.001G527900	-1.18102	4.03024	1.4223	0.246917	0.5462	-2.26737
Sobic.002G142700	3.00023	2.63654	1.42229	0.246919	0.5462	8.00128
Sobic.002G207200	-1.12808	3.77146	1.42209	0.246952	0.546207	-2.18567
Sobic.002G260700	-1.95708	4.46159	1.42173	0.247009	0.546269	-3.88276
Sobic.002G316900	1.72996	4.53138	1.42069	0.247176	0.546526	3.31718
Sobic.001G151900	0.724066	5.2141	1.42064	0.247184	0.546526	1.65183
Sobic.005G153000	-2.85998	2.73816	1.42027	0.247243	0.546572	-7.26005
Sobic.007G056100	-1.11843	5.88579	1.42014	0.247264	0.546572	-2.1711
Sobic.003G147500	-2.2787	3.35483	1.41865	0.247505	0.546953	-4.85239
Sobic.008G092800	1.54152	5.0659	1.41861	0.247511	0.546953	2.91102
Sobic.004G164200	-0.623956	10.7602	1.41852	0.247524	0.546953	-1.5411
Sobic.010G148400	-1.32951	2.85754	1.41765	0.247665	0.547198	-2.51317
Sobic.006G263300	1.33346	5.87327	1.41736	0.247713	0.547239	2.52006
Sobic.001G178100	-1.45731	4.05036	1.41704	0.247764	0.547287	-2.74596
Sobic.003G435500	0.617572	6.59324	1.41651	0.24785	0.5474	1.53429
Sobic.004G238500	-2.13494	4.61952	1.43135	0.247874	0.5474	-4.39219
Sobic.004G080400	-0.842899	4.09898	1.41614	0.24791	0.547415	-1.79365
Sobic.005G115600	0.637317	5.95587	1.41595	0.24794	0.547416	1.55543
Sobic.002G343000	-2.16041	4.02582	1.41552	0.248009	0.547471	-4.47042
Sobic.002G280600	2.25891	3.12953	1.4153	0.248044	0.547471	4.78629
Sobic.005G120800	-1.74035	4.55405	1.41475	0.248133	0.547471	-3.34116
Sobic.006G179100	1.46756	5.08208	1.41466	0.248148	0.547471	2.76554
Sobic.007G007000	1.60751	4.41977	1.4145	0.248173	0.547471	3.04725
Sobic.001G107900	1.10657	5.83718	1.41444	0.248183	0.547471	2.15332
Sobic.004G298800	2.02929	3.1485	1.41434	0.2482	0.547471	4.08203
Sobic.004G127400	1.60184	5.28566	1.41434	0.2482	0.547471	3.03529
Sobic.004G343300	-2.54672	3.8393	1.41398	0.248258	0.547534	-5.84303
Sobic.006G240700	1.33043	4.45303	1.41325	0.248377	0.547731	2.51477
Sobic.008G063100	-1.68872	5.41154	1.41266	0.248472	0.547875	-3.22371
Sobic.003G184300	3.13671	1.986	1.4118	0.248611	0.548117	8.79518
Sobic.006G263000	-0.658258	5.65036	1.41122	0.248704	0.548258	-1.57818
Sobic.001G371800	2.4685	1.38003	1.41092	0.248753	0.548289	5.53467
Sobic.001G047400	-0.407005	7.11399	1.41075	0.248781	0.548289	-1.32593
Sobic.006G000600	-2.01997	4.94886	1.41054	0.248815	0.548289	-4.05576
Sobic.009G231800	-1.07479	4.38836	1.41029	0.248855	0.548289	-2.10641
Sobic.003G385100	1.74759	4.58106	1.42503	0.24888	0.548289	3.35796
Sobic.001G235700	2.19706	2.93195	1.41005	0.248895	0.548289	4.58543
Sobic.004G339700	2.61281	2.85969	1.40934	0.24901	0.548478	6.11692
Sobic.008G075400	-3.48241	2.19324	1.40893	0.249077	0.548559	-11.1766
Sobic.004G069100	-2.80548	3.31534	1.40748	0.249313	0.549013	-6.99089
Sobic.007G147800	-2.64464	3.91712	1.40699	0.249391	0.549122	-6.25338
Sobic.003G322400	-0.572964	6.99584	1.40628	0.249508	0.549313	-1.48758
Sobic.003G127800	1.33647	3.71967	1.4057	0.249602	0.549412	2.52533
Sobic.009G234500	-3.18376	2.33237	1.40564	0.249612	0.549412	-9.08671
Sobic.004G327600	2.74611	1.51763	1.4049	0.249732	0.549611	6.70906
Sobic.010G109300	-1.20605	2.75547	1.40449	0.249799	0.549694	-2.30705
Sobic.002G366700	1.87889	1.94608	1.40397	0.249885	0.549817	3.67792
Sobic.001G351000	0.672589	10.0534	1.40335	0.249984	0.549938	1.59393
Sobic.006G068400	2.14457	4.3081	1.40326	0.249999	0.549938	4.42161
Sobic.001G281300	-0.854799	7.8255	1.40272	0.250088	0.549966	-1.80851
Sobic.009G126300	-1.03294	5.0066	1.40271	0.250089	0.549966	-2.04619
Sobic.010G012200	-0.903102	4.54625	1.40258	0.250111	0.549966	-1.87008
Sobic.001G442900	1.20493	4.21608	1.40246	0.25013	0.549966	2.30525
Sobic.010G262000	1.55917	4.68714	1.40214	0.250182	0.550017	2.94684
Sobic.004G204400	-3.34264	0.877575	1.40097	0.250374	0.550372	-10.1446
Sobic.010G091900	-0.427445	6.30758	1.4006	0.250435	0.550442	-1.34485
Sobic.004G007800	-2.46703	3.82723	1.40024	0.250493	0.550502	-5.52904
Sobic.002G387500	3.1371	2.03058	1.39996	0.250538	0.550502	8.79752
Sobic.009G135600	1.11179	5.55781	1.39989	0.250551	0.550502	2.16113
Sobic.003G283800	3.02066	2.26039	1.39959	0.2506	0.550544	8.11539
Sobic.008G146301	2.45451	1.77541	1.39894	0.250706	0.550713	5.48127
Sobic.002G424100	1.16685	5.32032	1.39815	0.250836	0.550908	2.2452
Sobic.003G017400	-2.12212	3.60224	1.39803	0.250854	0.550908	-4.35334
Sobic.006G168500	-3.49537	0.585345	1.43371	0.250908	0.550926	-11.2774
Sobic.004G241400	-1.55596	4.39693	1.39762	0.250922	0.550926	-2.94029
Sobic.005G154400	-1.45916	4.86484	1.39719	0.250993	0.551017	-2.74949
Sobic.005G169700	-1.13002	6.98957	1.39698	0.251027	0.551027	-2.18862
Sobic.004G205100	-1.27655	6.65637	1.39672	0.25107	0.551055	-2.42259
Sobic.010G093400	2.18363	2.57174	1.39642	0.25112	0.5511	4.54294
Sobic.001G393700	1.33197	5.41056	1.39594	0.251197	0.551206	2.51745
Sobic.004G308400	2.06957	5.13562	1.39564	0.251248	0.551252	4.19762
Sobic.004G124000	0.988544	4.18233	1.39504	0.251346	0.551403	1.98418
Sobic.003G283300	2.1646	2.65705	1.39481	0.251384	0.55142	4.48341
Sobic.001G426500	-0.65113	5.97347	1.39427	0.251473	0.551519	-1.5704
Sobic.002G076200	2.03387	2.64558	1.39417	0.251488	0.551519	4.09501
Sobic.002G376100	1.74192	3.65517	1.39375	0.251559	0.551608	3.34481
Sobic.001G037500	3.35484	1.61861	1.39337	0.251621	0.551679	10.2307
Sobic.010G195100	-0.691525	5.99903	1.39251	0.251762	0.551893	-1.61499
Sobic.001G461900	-0.418575	6.71344	1.39242	0.251778	0.551893	-1.33661
Sobic.004G297500	1.20127	4.95729	1.39193	0.251857	0.552002	2.29942
Sobic.003G343500	-2.34537	2.31972	1.39155	0.251921	0.552077	-5.08192
Sobic.001G388000	2.86518	0.646942	1.40538	0.252041	0.552232	7.28626
Sobic.006G120000	2.86714	1.93933	1.39076	0.252051	0.552232	7.29619
Sobic.003G179400	-2.864	2.17891	1.39049	0.252095	0.552264	-7.28029
Sobic.002G096800	-2.96716	2.1864	1.38923	0.252303	0.552617	-7.81993
Sobic.006G259000	0.692178	9.04016	1.38915	0.252316	0.552617	1.61572
Sobic.002G282400	-0.578255	6.43909	1.38882	0.25237	0.552671	-1.49304
Sobic.004G311300	2.73837	1.62366	1.38862	0.252405	0.552681	6.67316
Sobic.007G206600	-3.37932	0.597725	1.4216	0.252826	0.553538	-10.4058
Sobic.002G154551	2.13951	4.20272	1.38569	0.252889	0.553548	4.40611
Sobic.010G195000	1.40535	3.67244	1.38568	0.25289	0.553548	2.64882
Sobic.003G193700	-1.28437	5.13732	1.38541	0.252936	0.553583	-2.43575
Sobic.006G021000	2.09967	1.10528	1.39921	0.253045	0.553757	4.28611
Sobic.004G168800	1.91695	3.72623	1.38395	0.253177	0.55396	3.77624
Sobic.009G120800	0.862954	7.05922	1.38347	0.253256	0.55396	1.81876
Sobic.002G259000	-0.781531	6.68932	1.38336	0.253276	0.55396	-1.71895
Sobic.010G012800	-0.429262	7.53883	1.38323	0.253297	0.55396	-1.34654
Sobic.006G230500	0.963044	5.05907	1.38299	0.253337	0.55396	1.94942
Sobic.004G340400	1.49825	5.09826	1.38293	0.253346	0.55396	2.82501
Sobic.008G141800	1.98969	4.31804	1.38287	0.253356	0.55396	3.97152
Sobic.001G153400	-0.461587	6.37881	1.38275	0.253376	0.55396	-1.37706
Sobic.009G000300	1.61493	4.02245	1.38236	0.253441	0.554037	3.06298
Sobic.003G417900	-0.665273	5.43394	1.38196	0.253508	0.554118	-1.58587
Sobic.005G143100	2.14039	2.23682	1.38162	0.253564	0.554176	4.40882
Sobic.001G456800	-2.13481	3.1585	1.38131	0.253616	0.554225	-4.39179
Sobic.003G393700	1.07532	5.69627	1.38108	0.253653	0.554241	2.10719
Sobic.003G127400	-1.24158	4.05849	1.38087	0.253689	0.554255	-2.36457
Sobic.009G212000	3.25412	2.22818	1.38025	0.253792	0.55437	9.54088
Sobic.002G146300	0.558968	6.21051	1.38019	0.253802	0.55437	1.47322
Sobic.010G018500	-2.3745	2.72726	1.3796	0.2539	0.554519	-5.18555
Sobic.006G078600	-1.99023	3.77312	1.3789	0.254016	0.554653	-3.97299
Sobic.003G058900	2.06451	2.56461	1.37888	0.254021	0.554653	4.18293
Sobic.009G014266	1.89125	1.24425	1.37814	0.254144	0.554857	3.70958
Sobic.003G221900	1.1563	4.93845	1.37755	0.254242	0.554938	2.22885
Sobic.001G015200	2.89179	1.54012	1.39177	0.254263	0.554938	7.42193
Sobic.002G118000	1.73053	1.29388	1.37738	0.254271	0.554938	3.3185
Sobic.010G222100	1.30579	3.89901	1.37686	0.254356	0.554985	2.47219
Sobic.008G035300	-2.18956	1.62096	1.37672	0.25438	0.554985	-4.56167
Sobic.004G068750	-2.43055	2.67602	1.37671	0.254382	0.554985	-5.39097
Sobic.002G013400	2.5715	1.40228	1.37604	0.254493	0.555157	5.94429
Sobic.001G098301	2.92711	0.789397	1.37588	0.25452	0.555157	7.60587
Sobic.003G076200	1.73922	3.59668	1.37528	0.254621	0.555272	3.33855
Sobic.001G217500	1.53513	4.71989	1.37512	0.254648	0.555272	2.89815
Sobic.003G101300	-0.825804	5.42998	1.37503	0.254663	0.555272	-1.77252
Sobic.005G034300	-0.731372	6.05679	1.37364	0.254896	0.555715	-1.66022
Sobic.002G406200	-0.584229	5.83163	1.37306	0.254992	0.55586	-1.49924
Sobic.002G207300	-1.2573	7.33908	1.37021	0.255469	0.556775	-2.39047
Sobic.002G411500	2.01281	4.37643	1.37005	0.255498	0.556775	4.03568
Sobic.003G006200	1.01089	5.32005	1.36998	0.255509	0.556775	2.01516
Sobic.010G047400	-0.722913	5.26795	1.36984	0.255532	0.556775	-1.65051
Sobic.006G075450	3.49555	1.08458	1.36908	0.25566	0.55699	11.2789
Sobic.001G244300	-0.960751	4.60399	1.36858	0.255743	0.557064	-1.94632
Sobic.003G004800	-2.29897	3.81567	1.36852	0.255754	0.557064	-4.92105
Sobic.010G034100	2.51391	3.20535	1.36788	0.255861	0.55723	5.71166
Sobic.010G079700	-1.16392	4.55408	1.36758	0.255913	0.55723	-2.24065
Sobic.004G295300	2.22188	3.25582	1.36753	0.25592	0.55723	4.66502
Sobic.003G131200	1.65196	4.78629	1.3669	0.256026	0.557395	3.14261
Sobic.005G212600	1.76269	1.3968	1.36506	0.256336	0.558005	3.39329
Sobic.008G006100	2.05267	3.58795	1.36485	0.256372	0.558018	4.14872
Sobic.010G059000	0.719355	7.02433	1.3641	0.256498	0.558227	1.64645
Sobic.006G111600	3.06915	1.96599	1.36383	0.256543	0.558247	8.39281
Sobic.003G306100	-0.404535	7.14908	1.36369	0.256567	0.558247	-1.32366
Sobic.003G029600	-0.737628	5.44022	1.36327	0.256639	0.558338	-1.66743
Sobic.003G058800	2.19614	3.2273	1.36289	0.256702	0.558409	4.5825
Sobic.004G114800	-2.1443	4.61765	1.36246	0.256776	0.558505	-4.42077
Sobic.007G209600	-1.92582	4.62512	1.36209	0.256839	0.558576	-3.79952
Sobic.007G039100	-2.65333	4.7205	1.36108	0.257009	0.558708	-6.29118
Sobic.002G217400	0.820356	5.86738	1.361	0.257023	0.558708	1.76584
Sobic.007G126400	0.390798	6.99339	1.36083	0.257052	0.558708	1.31112
Sobic.001G391500	-2.92	2.64358	1.3607	0.257072	0.558708	-7.56848
Sobic.001G263701	1.6126	2.03644	1.36069	0.257075	0.558708	3.05802
Sobic.010G171300	2.43022	2.53716	1.36066	0.257079	0.558708	5.38974
Sobic.003G026300	-0.77763	5.63735	1.36028	0.257145	0.558782	-1.71431
Sobic.003G334300	3.05075	3.1262	1.35984	0.257218	0.558782	8.2864
Sobic.003G089000	1.22947	4.95844	1.3597	0.257242	0.558782	2.34481
Sobic.002G381300	3.03084	-0.196769	1.39401	0.257269	0.558782	8.17286
Sobic.007G154701	0.976452	4.33669	1.35943	0.257288	0.558782	1.96762
Sobic.004G027300	2.48743	2.11773	1.35921	0.257325	0.558782	5.60778
Sobic.003G208300	1.70943	3.95939	1.35893	0.257373	0.558782	3.27031
Sobic.006G062800	-1.57836	4.3403	1.35893	0.257374	0.558782	-2.98629
Sobic.009G054400	2.02633	3.88412	1.35871	0.257411	0.558782	4.07368
Sobic.003G185500	-0.608172	5.44088	1.35866	0.257419	0.558782	-1.52433
Sobic.001G098100	-1.42172	3.92583	1.35843	0.257458	0.558782	-2.67905
Sobic.010G079000	1.63545	3.78224	1.35833	0.257474	0.558782	3.10685
Sobic.008G074700	2.06853	3.21906	1.35778	0.257568	0.55892	4.1946
Sobic.001G301200	-0.714004	5.51404	1.35667	0.257756	0.559264	-1.64035
Sobic.002G013966	2.96231	0.527716	1.35636	0.257809	0.559267	7.79372
Sobic.008G183700	-0.750259	5.04638	1.35631	0.257818	0.559267	-1.6821
Sobic.001G029100	-2.56669	2.01922	1.35532	0.257986	0.559566	-5.92448
Sobic.007G050800	3.22386	1.34022	1.38924	0.258047	0.559633	9.34286
Sobic.003G202900	-0.569968	6.76581	1.35458	0.258111	0.559672	-1.48449
Sobic.002G227300	-1.54105	5.09816	1.3544	0.258142	0.559672	-2.91006
Sobic.001G480550	1.88816	2.91836	1.35432	0.258155	0.559672	3.70164
Sobic.001G429400	0.693036	5.386	1.35378	0.258247	0.559759	1.61668
Sobic.009G212100	-0.676076	8.22677	1.35374	0.258255	0.559759	-1.59779
Sobic.007G026900	-0.648429	5.75329	1.35307	0.258369	0.559807	-1.56746
Sobic.001G380100	2.5934	1.47909	1.35304	0.258373	0.559807	6.03521
Sobic.010G197000	1.16197	5.68433	1.35276	0.258422	0.559807	2.23763
Sobic.003G381300	0.573111	5.55148	1.35272	0.258428	0.559807	1.48773
Sobic.008G095400	-2.24172	3.22009	1.35272	0.258428	0.559807	-4.72962
Sobic.002G343200	1.96418	3.76779	1.35151	0.258635	0.560189	3.90191
Sobic.006G036400	-1.49987	7.34535	1.35071	0.258771	0.560337	-2.82817
Sobic.001G039800	-0.559255	5.67139	1.35064	0.258783	0.560337	-1.47351
Sobic.008G128600	-0.463774	7.53341	1.35043	0.258818	0.560337	-1.37915
Sobic.003G440500	-1.7548	4.02381	1.3504	0.258823	0.560337	-3.37479
Sobic.010G085200	1.61635	3.64786	1.35012	0.258872	0.560378	3.06597
Sobic.001G487100	1.22202	5.36513	1.34966	0.25895	0.560479	2.33273
Sobic.010G012900	2.7566	2.28127	1.34949	0.258979	0.560479	6.75804
Sobic.003G067800	-1.48513	3.16966	1.34879	0.259099	0.56061	-2.79943
Sobic.005G132000	0.503599	7.28969	1.34878	0.2591	0.56061	1.41775
Sobic.010G132500	-2.64534	2.16746	1.34728	0.259357	0.561041	-6.25644
Sobic.002G238000	0.989936	4.35413	1.34712	0.259384	0.561041	1.9861
Sobic.009G151200	1.15321	5.03489	1.34709	0.25939	0.561041	2.22408
Sobic.001G040500	-0.607911	7.21806	1.34672	0.259453	0.561056	-1.52405
Sobic.005G230600	2.22969	2.10679	1.3467	0.259457	0.561056	4.69033
Sobic.003G081700	1.56883	4.95698	1.34611	0.259558	0.561113	2.96665
Sobic.007G222800	1.54708	3.94405	1.34591	0.259591	0.561113	2.92226
Sobic.006G083000	1.88489	4.09259	1.34589	0.259595	0.561113	3.69326
Sobic.001G044500	-3.68422	-0.27347	1.35913	0.259696	0.561113	-12.8547
Sobic.006G156300	1.18877	5.05408	1.34523	0.259709	0.561113	2.27959
Sobic.001G056300	1.52308	4.586	1.34515	0.259722	0.561113	2.87403
Sobic.004G273100	3.30173	3.20708	1.34502	0.259745	0.561113	9.86099
Sobic.004G198400	-0.648272	5.95547	1.34486	0.259772	0.561113	-1.56729
Sobic.009G037600	-0.965783	4.89361	1.34479	0.259784	0.561113	-1.95312
Sobic.002G363600	0.774172	5.22629	1.34479	0.259785	0.561113	1.71021
Sobic.002G165700	2.43585	3.22751	1.34377	0.259959	0.561423	5.41084
Sobic.004G357100	-1.36599	3.89177	1.34323	0.260052	0.56156	-2.57753
Sobic.009G213700	2.31993	1.74419	1.3426	0.26016	0.561666	4.99308
Sobic.009G177500	1.11418	6.35523	1.34257	0.260165	0.561666	2.16472
Sobic.004G301900	0.57227	6.31934	1.34241	0.260192	0.561666	1.48686
Sobic.001G466900	-1.1446	5.65451	1.34148	0.260352	0.5619	-2.21084
Sobic.001G219700	3.31845	1.34623	1.34143	0.260361	0.5619	9.97594
Sobic.004G005100	2.66934	2.70701	1.33937	0.260716	0.562601	6.36139
Sobic.001G135300	-3.03623	3.17758	1.33919	0.260747	0.562603	-8.20346
Sobic.007G185700	2.63082	3.34297	1.33878	0.260818	0.562653	6.19376
Sobic.004G315100	3.04076	0.98962	1.35243	0.260831	0.562653	8.22922
Sobic.005G106700	2.62117	1.62999	1.35182	0.260934	0.562811	6.15251
Sobic.002G264300	1.47328	5.21473	1.33732	0.26107	0.562981	2.77653
Sobic.002G256200	-0.596263	6.05052	1.3373	0.261074	0.562981	-1.51179
Sobic.001G047200	0.86101	6.0237	1.33688	0.261146	0.563072	1.81631
Sobic.002G025300	-2.68395	3.46414	1.33556	0.261374	0.563454	-6.42614
Sobic.007G184300	1.933	3.80045	1.3355	0.261384	0.563454	3.81849
Sobic.007G071300	-0.793773	4.4832	1.33496	0.261478	0.563569	-1.7336
Sobic.002G373900	2.97593	3.41377	1.3485	0.261498	0.563569	7.86765
Sobic.009G126700	2.32518	3.34079	1.33378	0.261682	0.563901	5.01129
Sobic.007G013000	-2.88697	2.65973	1.33354	0.261723	0.563924	-7.39716
Sobic.010G083050	-3.17606	2.60046	1.33271	0.261868	0.564171	-9.03836
Sobic.001G543200	-2.34466	2.77677	1.33247	0.261909	0.564194	-5.07941
Sobic.004G034700	1.59085	4.19827	1.33199	0.261992	0.564307	3.01226
Sobic.004G147900	2.77141	3.22139	1.3451	0.262078	0.564426	6.82774
Sobic.009G084900	0.572051	6.88656	1.33132	0.262109	0.564428	1.48664
Sobic.003G203300	-1.20741	4.86287	1.33084	0.262191	0.56454	-2.30922
Sobic.003G252300	-1.31822	7.23625	1.33041	0.262267	0.564605	-2.49359
Sobic.006G124300	-1.91773	3.20304	1.33032	0.262282	0.564605	-3.77827
Sobic.002G276800	-0.553474	5.63848	1.32888	0.262532	0.565044	-1.46762
Sobic.002G295100	-1.0287	3.94804	1.3288	0.262547	0.565044	-2.04019
Sobic.006G126100	0.721257	6.06595	1.32818	0.262655	0.565172	1.64862
Sobic.010G201700	-1.40104	4.54691	1.32811	0.262667	0.565172	-2.64092
Sobic.006G108500	-2.49609	1.58258	1.32647	0.262953	0.565721	-5.64156
Sobic.002G399100	0.976537	4.31218	1.32605	0.263025	0.565758	1.96774
Sobic.009G104300	2.51586	1.26856	1.32597	0.263039	0.565758	5.71937
Sobic.003G352300	-1.3047	5.23396	1.32585	0.263061	0.565758	-2.47032
Sobic.003G332700	-2.7981	3.31853	1.32516	0.263181	0.565949	-6.95522
Sobic.001G403700	1.33807	3.65229	1.32476	0.26325	0.566034	2.52813
Sobic.006G111200	1.59719	4.54334	1.32451	0.263294	0.566062	3.02553
Sobic.010G024300	-1.06578	6.36839	1.32417	0.263354	0.566112	-2.09331
Sobic.001G252000	1.73703	4.23095	1.32368	0.263439	0.566112	3.33348
Sobic.001G150200	1.80925	4.17359	1.32283	0.263588	0.566112	3.5046
Sobic.001G036900	-0.670078	5.33219	1.3227	0.26361	0.566112	-1.59116
Sobic.007G138300	-3.57874	1.10223	1.32257	0.263634	0.566112	-11.9483
Sobic.002G161000	1.85301	4.01888	1.32251	0.263644	0.566112	3.61252
Sobic.001G162500	1.17189	6.34889	1.32244	0.263656	0.566112	2.25307
Sobic.009G251100	-3.065	0.874321	1.35538	0.263666	0.566112	-8.3687
Sobic.004G188300	0.699907	5.56808	1.32231	0.263679	0.566112	1.6244
Sobic.008G011600	-0.393754	8.18622	1.32207	0.263721	0.566112	-1.31381
Sobic.002G176500	-2.82461	2.31257	1.32196	0.263741	0.566112	-7.08423
Sobic.002G405000	2.4497	2.43091	1.32183	0.263763	0.566112	5.46304
Sobic.003G209200	-1.70247	4.06869	1.32178	0.263771	0.566112	-3.25458
Sobic.002G032800	1.5396	3.21949	1.32143	0.263832	0.566112	2.90714
Sobic.004G256800	0.517409	5.89718	1.32121	0.263872	0.566112	1.43138
Sobic.010G130601	2.90288	2.01388	1.32121	0.263872	0.566112	7.47916
Sobic.010G269200	2.16873	3.16586	1.32119	0.263874	0.566112	4.49627
Sobic.010G186700	1.03026	6.63973	1.32107	0.263895	0.566112	2.04239
Sobic.003G442000	2.07026	3.11278	1.32105	0.2639	0.566112	4.19962
Sobic.001G367700	2.71675	1.49367	1.3209	0.263926	0.566112	6.57391
Sobic.003G376400	-1.92835	4.04932	1.32058	0.263982	0.566167	-3.80619
Sobic.009G219000	0.394722	7.43175	1.31993	0.264096	0.566347	1.31469
Sobic.001G220900	-1.11111	5.37342	1.31956	0.26416	0.566358	-2.16012
Sobic.002G117200	-1.34589	3.31657	1.31955	0.264163	0.566358	-2.54187
Sobic.003G101700	3.23027	2.85676	1.31892	0.264274	0.566531	9.38441
Sobic.003G063300	-1.20845	3.86804	1.31871	0.26431	0.566545	-2.3109
Sobic.003G306200	2.09842	4.71619	1.31806	0.264424	0.566677	4.28239
Sobic.008G129900	2.26622	3.72323	1.31801	0.264433	0.566677	4.8106
Sobic.001G153300	1.23917	4.22095	1.31743	0.264534	0.566828	2.36063
Sobic.009G024300	2.11198	3.62487	1.316	0.264786	0.567301	4.32285
Sobic.003G198900	-1.58705	5.158	1.31583	0.264816	0.567301	-3.00434
Sobic.006G156600	-1.97123	4.99119	1.31501	0.26496	0.567545	-3.92103
Sobic.004G293100	-1.7365	3.54217	1.31408	0.265124	0.567831	-3.33226
Sobic.004G102900	1.58626	4.70871	1.31346	0.265233	0.567998	3.0027
Sobic.001G058100	-0.876829	4.58018	1.31295	0.265324	0.568065	-1.83633
Sobic.010G277500	0.688992	5.28603	1.31293	0.265326	0.568065	1.61216
Sobic.001G206500	0.939648	4.29174	1.31277	0.265355	0.568065	1.91806
Sobic.007G197200	-0.379308	6.98554	1.31241	0.265419	0.56808	-1.30072
Sobic.002G193800	2.04201	3.7774	1.31238	0.265424	0.56808	4.1182
Sobic.009G179700	0.537877	6.14737	1.31193	0.265504	0.568186	1.45183
Sobic.001G020100	1.65076	5.00415	1.31172	0.26554	0.568199	3.13998
Sobic.010G029400	-0.427171	7.15818	1.31047	0.265762	0.568607	-1.34459
Sobic.003G280900	-1.47625	5.00357	1.31004	0.265837	0.568702	-2.78224
Sobic.003G352900	-3.18852	2.18066	1.30976	0.265886	0.568743	-9.11678
Sobic.002G226900	-0.820612	5.96908	1.30877	0.266061	0.569052	-1.76615
Sobic.003G002300	-1.60117	5.09406	1.30853	0.266104	0.569065	-3.03389
Sobic.004G281300	1.1234	4.88225	1.30839	0.266129	0.569065	2.17859
Sobic.002G346900	-0.459268	5.98027	1.3082	0.266162	0.569071	-1.37484
Sobic.009G171100	-0.526673	6.21005	1.30767	0.266257	0.569168	-1.4406
Sobic.004G087500	0.6369	7.13974	1.30756	0.266276	0.569168	1.55498
Sobic.001G366800	-1.1268	6.10583	1.30739	0.266306	0.569168	-2.18374
Sobic.002G331050	2.8783	1.58345	1.30726	0.26633	0.569168	7.35283
Sobic.010G019100	1.76461	4.92813	1.30697	0.266381	0.569213	3.39782
Sobic.006G072900	0.780678	4.99056	1.30642	0.266479	0.569356	1.71794
Sobic.002G239601	1.8877	3.98689	1.30575	0.266598	0.569545	3.70044
Sobic.003G241800	0.67634	5.31171	1.30555	0.266634	0.569555	1.59808
Sobic.002G377000	2.56947	3.18421	1.30519	0.266697	0.569626	5.93591
Sobic.010G072900	-2.54339	2.90728	1.3039	0.266925	0.569991	-5.82956
Sobic.004G175700	-0.421085	6.86027	1.30378	0.266948	0.569991	-1.33893
Sobic.003G207000	2.0521	4.44609	1.30371	0.26696	0.569991	4.1471
Sobic.002G017800	2.94791	1.15215	1.31658	0.267011	0.570033	7.71631
Sobic.003G257900	-0.947454	4.15018	1.30311	0.267066	0.570086	-1.92847
Sobic.001G219200	2.46916	3.22078	1.30268	0.267142	0.570183	5.5372
Sobic.004G066200	0.540381	6.24581	1.30243	0.267188	0.570216	1.45436
Sobic.003G201900	-0.711079	5.37622	1.30076	0.267486	0.570694	-1.63703
Sobic.001G537500	1.18541	4.95949	1.30066	0.267503	0.570694	2.27428
Sobic.003G074900	-1.26354	5.08604	1.30065	0.267504	0.570694	-2.40083
Sobic.010G070500	-0.697495	5.07306	1.30047	0.267536	0.570697	-1.62169
Sobic.010G184100	0.819284	6.22844	1.29965	0.267683	0.570944	1.76453
Sobic.002G044000	0.596029	5.16988	1.29928	0.267749	0.571019	1.51155
Sobic.001G170500	3.11617	0.971329	1.29909	0.267783	0.571026	8.67081
Sobic.006G200000	-2.55293	2.77563	1.29863	0.267864	0.571094	-5.86826
Sobic.007G226400	-2.92965	2.26453	1.29851	0.267887	0.571094	-7.61925
Sobic.007G182600	-3.65092	1.21844	1.2984	0.267907	0.571094	-12.5613
Sobic.008G157200	-0.556441	6.47322	1.29715	0.26813	0.571481	-1.47064
Sobic.003G180900	1.51773	4.06767	1.29704	0.26815	0.571481	2.86341
Sobic.001G083400	-0.811515	5.64847	1.29622	0.268295	0.571726	-1.75505
Sobic.003G217300	2.57012	1.41712	1.30908	0.268329	0.571731	5.9386
Sobic.001G014300	0.655586	4.983	1.29569	0.26839	0.571784	1.57526
Sobic.006G026600	1.62903	7.30915	1.29556	0.268415	0.571784	3.09306
Sobic.004G089801	1.66816	2.12327	1.29534	0.268453	0.571801	3.17809
Sobic.004G265066	3.08268	0.806832	1.30804	0.268513	0.571862	8.47184
Sobic.001G105700	2.39826	3.60314	1.29444	0.268614	0.571946	5.27166
Sobic.001G041900	-1.95682	4.18551	1.29429	0.268641	0.571946	-3.88206
Sobic.005G047300	-2.85509	0.314046	1.30726	0.268651	0.571946	-7.23551
Sobic.003G247100	-1.14412	5.06912	1.29407	0.26868	0.571946	-2.21011
Sobic.006G162700	1.87674	1.76735	1.29393	0.268706	0.571946	3.67245
Sobic.002G028700	0.714157	5.94106	1.29341	0.268799	0.571984	1.64052
Sobic.007G163600	-0.457183	7.04295	1.29337	0.268806	0.571984	-1.37286
Sobic.003G264100	0.808012	5.41793	1.29332	0.268816	0.571984	1.7508
Sobic.006G192700	-0.834822	5.36015	1.29258	0.268949	0.5722	-1.78364
Sobic.003G198200	1.19016	4.4785	1.29232	0.268995	0.572234	2.28178
Sobic.003G305100	-0.506996	5.75849	1.29186	0.269078	0.572282	-1.42109
Sobic.003G279500	-2.1956	2.01639	1.29185	0.269079	0.572282	-4.58079
Sobic.006G122400	0.82317	6.52721	1.29138	0.269165	0.572323	1.76929
Sobic.001G175600	-1.21166	4.65507	1.29134	0.269171	0.572323	-2.31604
Sobic.004G268600	-2.1346	3.84517	1.29123	0.269191	0.572323	-4.39115
Sobic.008G138600	1.35275	4.36272	1.29099	0.269235	0.572326	2.55399
Sobic.010G195500	-1.62081	3.99746	1.29085	0.26926	0.572326	-3.07547
Sobic.009G050000	-1.23072	5.1556	1.29062	0.269301	0.572326	-2.34684
Sobic.007G134300	1.96637	3.38544	1.29054	0.269315	0.572326	3.90783
Sobic.003G237000	-2.90238	2.29657	1.28919	0.269558	0.572711	-7.47656
Sobic.001G091900	1.44002	4.36484	1.28919	0.269558	0.572711	2.71325
Sobic.001G326100	1.25102	4.43876	1.28886	0.269618	0.57277	2.38009
Sobic.002G228200	-2.43081	3.01826	1.28858	0.269668	0.57277	-5.39196
Sobic.002G359600	2.46774	2.9139	1.28835	0.269709	0.57277	5.53178
Sobic.005G132400	0.80133	6.49966	1.28835	0.269709	0.57277	1.74271
Sobic.001G436000	0.391238	7.34531	1.28739	0.269883	0.573075	1.31152
Sobic.003G219200	-2.98828	2.04708	1.28721	0.269915	0.573076	-7.93528
Sobic.008G164700	-3.11187	1.61951	1.28677	0.269994	0.573178	-8.64504
Sobic.004G040000	-0.87562	5.00523	1.28613	0.270109	0.573264	-1.8348
Sobic.008G067000	-2.52061	2.39596	1.2861	0.270116	0.573264	-5.73823
Sobic.004G079500	-1.757	2.66671	1.28567	0.270194	0.573264	-3.37995
Sobic.007G121700	-3.06029	1.20123	1.28561	0.270203	0.573264	-8.34139
Sobic.005G075900	2.26355	1.83455	1.29831	0.270235	0.573264	4.80173
Sobic.004G016000	0.734045	5.54552	1.28537	0.270248	0.573264	1.6633
Sobic.002G335400	-2.77932	1.21252	1.28536	0.27025	0.573264	-6.86527
Sobic.002G424600	-3.3209	0.741618	1.28458	0.270391	0.573491	-9.99287
Sobic.008G046600	0.576997	5.98996	1.28442	0.270419	0.573491	1.49174
Sobic.003G053400	0.819073	5.74513	1.28393	0.270508	0.573584	1.76427
Sobic.007G217000	-0.517807	6.16567	1.28384	0.270524	0.573584	-1.43178
Sobic.003G396800	1.81495	3.6496	1.28357	0.270573	0.573623	3.51849
Sobic.001G249700	1.15898	4.50808	1.28329	0.270623	0.573629	2.233
Sobic.002G014800	-0.624669	5.24519	1.28279	0.270714	0.573629	-1.54186
Sobic.007G112600	1.01047	5.37936	1.28261	0.270746	0.573629	2.01457
Sobic.008G078900	-1.01342	5.6821	1.28261	0.270747	0.573629	-2.01869
Sobic.003G146600	1.84052	4.25878	1.28257	0.270754	0.573629	3.58138
Sobic.001G103200	-1.32802	4.9721	1.28253	0.270761	0.573629	-2.51058
Sobic.006G103400	-2.78278	3.17711	1.2822	0.270822	0.57368	-6.88176
Sobic.001G068700	1.04681	5.45612	1.28203	0.270851	0.57368	2.06595
Sobic.001G222500	1.53298	3.95929	1.28188	0.270878	0.57368	2.89383
Sobic.010G029900	-0.621504	4.93789	1.28159	0.270931	0.573728	-1.53848
Sobic.001G215600	2.77827	2.68123	1.28121	0.271	0.573808	6.86031
Sobic.003G436600	2.07865	3.63141	1.27946	0.271319	0.574418	4.22411
Sobic.005G201100	-1.43298	5.46565	1.27866	0.271463	0.574531	-2.70004
Sobic.001G129100	-1.4878	4.43794	1.27857	0.271479	0.574531	-2.8046
Sobic.003G108700	0.789943	5.06341	1.2784	0.271511	0.574531	1.72901
Sobic.001G118700	-3.22495	1.05534	1.27831	0.271527	0.574531	-9.34991
Sobic.003G260900	0.869348	5.06701	1.2783	0.271529	0.574531	1.82684
Sobic.010G245500	-2.02863	7.52223	1.29061	0.271611	0.574531	-4.08017
Sobic.009G182500	1.87963	3.21827	1.27781	0.271618	0.574531	3.67981
Sobic.006G095800	-2.536	2.66165	1.27768	0.271641	0.574531	-5.79981
Sobic.003G294600	-0.490227	6.44112	1.27763	0.27165	0.574531	-1.40467
Sobic.009G010900	-1.91269	4.18064	1.27727	0.271716	0.574605	-3.76512
Sobic.008G042300	2.46214	1.3353	1.27667	0.271825	0.574676	5.51033
Sobic.002G166300	-1.18903	5.31716	1.27665	0.27183	0.574676	-2.28
Sobic.002G058600	-2.2659	2.65977	1.27658	0.271843	0.574676	-4.80954
Sobic.007G076300	-0.653872	5.54386	1.27507	0.272117	0.575191	-1.57339
Sobic.001G195700	-0.531594	6.21734	1.27462	0.272199	0.575269	-1.44553
Sobic.004G203100	-0.507941	6.17281	1.27453	0.272216	0.575269	-1.42202
Sobic.003G288100	-2.11105	2.43243	1.2741	0.272294	0.57537	-4.32004
Sobic.007G201000	-0.582687	5.94851	1.27326	0.272447	0.575627	-1.49764
Sobic.002G133000	-1.1115	4.83848	1.27276	0.272538	0.575754	-2.16071
Sobic.006G160100	1.0568	5.1487	1.27173	0.272727	0.576087	2.08031
Sobic.006G100800	2.79264	3.05531	1.27091	0.272878	0.576317	6.92898
Sobic.004G272400	2.09403	3.61932	1.2708	0.272898	0.576317	4.26939
Sobic.002G147200	1.88728	3.84855	1.27026	0.272996	0.576459	3.69937
Sobic.005G030600	-0.659908	4.99957	1.27001	0.273041	0.576489	-1.57998
Sobic.003G010400	-0.419876	7.04347	1.26983	0.273074	0.576493	-1.33781
Sobic.001G065700	-0.608911	6.7635	1.26924	0.273183	0.576657	-1.52511
Sobic.002G341800	-0.567217	5.98004	1.26661	0.273665	0.577492	-1.48166
Sobic.005G090800	1.86589	3.4118	1.26646	0.273693	0.577492	3.64494
Sobic.005G160900	1.74008	1.72559	1.26642	0.273701	0.577492	3.34054
Sobic.005G167800	1.6527	3.26815	1.26628	0.273727	0.577492	3.14421
Sobic.002G262300	2.04838	3.61193	1.26614	0.273753	0.577492	4.13642
Sobic.003G152700	0.723258	5.0875	1.26603	0.273772	0.577492	1.65091
Sobic.001G115700	-0.685734	5.99895	1.2658	0.273814	0.577492	-1.60852
Sobic.003G207100	1.75565	3.57765	1.26573	0.273827	0.577492	3.37679
Sobic.009G235000	2.87024	2.44556	1.26545	0.273879	0.577536	7.31184
Sobic.001G032700	2.17079	3.10349	1.26518	0.273929	0.577577	4.50268
Sobic.007G148800	-0.540284	5.86979	1.26497	0.273968	0.577594	-1.45426
Sobic.004G028800	-1.21969	4.87591	1.26434	0.274082	0.577769	-2.32897
Sobic.001G465200	2.61587	1.7508	1.26391	0.274163	0.577825	6.12994
Sobic.004G247700	2.63812	1.5525	1.26374	0.274194	0.577825	6.22522
Sobic.002G071850	3.13802	2.48295	1.26342	0.274252	0.577825	8.80314
Sobic.007G090300	1.43422	3.14748	1.2634	0.274256	0.577825	2.70236
Sobic.004G009100	-0.524897	5.44931	1.26336	0.274264	0.577825	-1.43883
Sobic.004G334200	2.48634	3.18029	1.26307	0.274317	0.57787	5.60355
Sobic.001G439700	1.1795	6.76317	1.26282	0.274363	0.577903	2.26498
Sobic.010G227400	1.13202	5.59844	1.26224	0.27447	0.578062	2.19166
Sobic.001G176800	1.03122	4.0804	1.26172	0.274567	0.5782	2.04376
Sobic.002G067000	3.10511	2.11067	1.27389	0.274628	0.5782	8.60461
Sobic.002G229700	-1.35794	4.73558	1.26123	0.274657	0.5782	-2.56319
Sobic.001G460200	-3.43113	0.998387	1.26121	0.27466	0.5782	-10.7863
Sobic.001G079600	-3.14911	1.17058	1.27319	0.274756	0.57824	-8.8711
Sobic.003G200501	1.04395	4.76192	1.26041	0.274807	0.57824	2.06187
Sobic.004G067000	-1.36712	5.12665	1.2604	0.27481	0.57824	-2.57956
Sobic.005G034200	2.24554	3.66983	1.26039	0.274812	0.57824	4.74215
Sobic.004G084700	2.27607	3.7163	1.26027	0.274834	0.57824	4.84357
Sobic.002G397600	2.72316	2.12297	1.25977	0.274927	0.578369	6.60316
Sobic.007G061900	-1.00777	4.76701	1.25859	0.275144	0.578762	-2.01081
Sobic.009G028100	-2.59513	2.41429	1.25826	0.275205	0.578824	-6.04242
Sobic.005G021200	-2.28078	3.3163	1.25796	0.275261	0.57884	-4.85941
Sobic.003G002700	1.49391	4.40379	1.25788	0.275275	0.57884	2.81652
Sobic.006G233300	-0.536011	5.67858	1.25746	0.275354	0.578942	-1.44996
Sobic.003G298100	1.26672	4.58387	1.25679	0.275478	0.579136	2.40614
Sobic.006G187500	0.588137	5.69764	1.25619	0.275588	0.579302	1.5033
Sobic.004G251350	1.53885	2.88189	1.2551	0.275791	0.57962	2.90563
Sobic.003G323100	-1.08919	5.17181	1.25504	0.275802	0.57962	-2.12755
Sobic.002G087000	1.14084	4.87346	1.25463	0.275879	0.579669	2.20509
Sobic.003G380200	-1.16004	4.47881	1.25458	0.275887	0.579669	-2.23463
Sobic.006G012400	1.19407	4.77858	1.25435	0.275931	0.579695	2.28797
Sobic.001G291000	1.72763	3.97203	1.25285	0.276209	0.580164	3.31182
Sobic.002G354000	-2.98252	2.35249	1.25267	0.276243	0.580164	-7.90363
Sobic.001G416300	-0.63885	4.88487	1.25265	0.276248	0.580164	-1.55709
Sobic.001G207000	0.989289	5.64715	1.25231	0.27631	0.580167	1.98521
Sobic.002G097000	1.6671	3.9187	1.2523	0.276311	0.580167	3.17575
Sobic.004G236400	-0.824455	4.9164	1.25163	0.276436	0.580362	-1.77087
Sobic.003G150000	-0.387974	6.97081	1.25131	0.276497	0.580425	-1.30855
Sobic.004G196700	1.0671	5.49936	1.25084	0.276583	0.58054	2.09521
Sobic.001G061600	-1.8306	3.39621	1.25049	0.276649	0.580613	-3.55686
Sobic.010G060000	-1.52052	1.90214	1.25024	0.276696	0.580647	-2.86895
Sobic.001G381800	-2.53342	3.97982	1.24962	0.276811	0.580822	-5.78944
Sobic.006G133700	2.52615	0.505288	1.24859	0.277004	0.581103	5.76032
Sobic.009G194200	-1.72535	4.96574	1.24857	0.277007	0.581103	-3.30661
Sobic.003G424950	-1.0736	4.05319	1.24824	0.27707	0.581168	-2.10468
Sobic.002G065000	-3.03374	3.71866	1.26033	0.277109	0.581185	-8.18933
Sobic.009G213600	1.64569	4.77203	1.24733	0.277239	0.581392	3.12896
Sobic.007G147600	-2.94805	1.57136	1.24689	0.277322	0.5815	-7.71706
Sobic.002G327000	0.760248	5.4395	1.2467	0.277357	0.581509	1.69378
Sobic.006G082100	2.05898	3.66312	1.24605	0.277478	0.581696	4.16691
Sobic.001G010300	-1.37506	4.84825	1.24583	0.277519	0.581717	-2.59378
Sobic.010G051500	-0.552477	5.75181	1.24527	0.277625	0.58185	-1.4666
Sobic.004G066100	-3.06737	1.19932	1.24504	0.277667	0.58185	-8.38247
Sobic.004G076850	2.12397	2.93685	1.24485	0.277703	0.58185	4.35893
Sobic.010G254801	-3.05298	1.07143	1.25683	0.277752	0.58185	-8.29924
Sobic.001G520000	-2.17068	1.93831	1.24457	0.277755	0.58185	-4.50235
Sobic.006G186400	1.70013	4.32369	1.24434	0.277799	0.58185	3.24931
Sobic.003G397100	-1.23029	4.6332	1.24432	0.277801	0.58185	-2.34613
Sobic.001G302300	-2.22048	3.76123	1.24377	0.277906	0.582003	-4.66048
Sobic.003G266400	-1.57176	5.84982	1.24339	0.277977	0.582086	-2.97267
Sobic.001G134000	2.5086	0.718505	1.24253	0.278137	0.582356	5.69068
Sobic.010G254900	1.27454	4.88982	1.24224	0.278192	0.582357	2.41922
Sobic.004G094700	-0.932093	6.12844	1.2422	0.2782	0.582357	-1.90804
Sobic.001G451901	-1.13264	3.75829	1.24191	0.278255	0.582406	-2.19259
Sobic.009G133900	3.23422	0.227127	1.29837	0.278512	0.582878	9.4102
Sobic.003G306300	2.69877	2.91699	1.24032	0.278552	0.582898	6.4925
Sobic.010G177400	-1.72346	3.87049	1.23903	0.278796	0.583294	-3.30227
Sobic.003G369700	1.97058	3.5779	1.23898	0.278805	0.583294	3.91927
Sobic.005G207500	0.596991	6.75715	1.23878	0.278844	0.58331	1.51256
Sobic.002G263100	-0.44481	6.30866	1.23861	0.278875	0.58331	-1.36114
Sobic.007G137400	2.44603	3.38786	1.23804	0.278983	0.583423	5.44915
Sobic.004G224900	-0.436501	6.6045	1.23793	0.279003	0.583423	-1.35332
Sobic.001G316200	-0.541909	5.9098	1.23783	0.279023	0.583423	-1.4559
Sobic.004G145000	0.905417	5.98266	1.23759	0.279067	0.58345	1.87309
Sobic.004G264300	0.510025	7.09861	1.2371	0.27916	0.583549	1.42407
Sobic.003G258900	0.519234	6.49964	1.23701	0.279177	0.583549	1.43319
Sobic.009G051500	-0.763901	5.30542	1.23662	0.27925	0.583635	-1.69808
Sobic.002G371000	1.51041	4.28069	1.23622	0.279327	0.583679	2.8489
Sobic.002G005800	-0.640067	5.73694	1.23618	0.279334	0.583679	-1.5584
Sobic.001G474600	0.960571	5.23695	1.23574	0.279417	0.583741	1.94608
Sobic.007G192100	-0.511156	6.83968	1.23569	0.279426	0.583741	-1.42519
Sobic.001G410200	-0.530796	9.14534	1.23475	0.279604	0.583956	-1.44473
Sobic.007G151500	2.07893	3.40044	1.23465	0.279622	0.583956	4.22492
Sobic.008G147200	1.8338	4.0755	1.23464	0.279624	0.583956	3.56474
Sobic.006G154800	2.38797	2.8646	1.23433	0.279682	0.583956	5.2342
Sobic.004G112600	-0.605317	5.9651	1.23431	0.279686	0.583956	-1.52131
Sobic.002G429200	1.85466	1.56874	1.23385	0.279775	0.58402	3.61666
Sobic.010G173201	1.0203	3.96937	1.23382	0.279779	0.58402	2.02834
Sobic.005G150400	1.58291	2.99029	1.23312	0.279912	0.584199	2.99573
Sobic.003G419100	-0.48767	7.18371	1.23303	0.279928	0.584199	-1.40218
Sobic.004G246000	1.77143	3.90999	1.23255	0.28002	0.584284	3.41393
Sobic.001G024200	-0.664658	5.54214	1.23249	0.280032	0.584284	-1.58519
Sobic.005G114400	1.39307	4.32144	1.232	0.280124	0.584307	2.62636
Sobic.001G118100	-2.4763	5.03686	1.23197	0.28013	0.584307	-5.56467
Sobic.003G168300	-1.56546	3.58015	1.23186	0.280151	0.584307	-2.95972
Sobic.001G251600	0.857374	4.50061	1.23177	0.280168	0.584307	1.81174
Sobic.002G264900	1.76885	3.67591	1.23137	0.280243	0.584397	3.40783
Sobic.006G027200	-0.742157	5.4904	1.23118	0.280279	0.584407	-1.67267
Sobic.004G217600	-0.447862	6.0183	1.23004	0.280496	0.584713	-1.36402
Sobic.004G160800	-1.18457	4.671	1.22992	0.280518	0.584713	-2.27295
Sobic.009G130000	2.69271	2.11458	1.2299	0.280523	0.584713	6.46529
Sobic.001G158400	-2.74238	1.74349	1.22975	0.280551	0.584713	-6.69176
Sobic.002G131200	2.04452	3.42368	1.22885	0.280722	0.58495	4.12536
Sobic.007G118200	-0.355872	6.75732	1.22872	0.280747	0.58495	-1.27976
Sobic.001G415400	-2.52469	4.85651	1.22865	0.28076	0.58495	-5.7545
Sobic.003G036000	-0.777135	5.85343	1.22823	0.28084	0.584977	-1.71372
Sobic.002G216500	1.99206	4.85018	1.2281	0.280865	0.584977	3.97805
Sobic.004G228100	2.23514	2.135	1.22809	0.280867	0.584977	4.7081
Sobic.003G276100	-1.75066	3.30268	1.22767	0.280946	0.585035	-3.36512
Sobic.007G158100	-2.28114	2.77278	1.22761	0.280958	0.585035	-4.86061
Sobic.010G102600	-1.61259	3.25879	1.22703	0.281069	0.585158	-3.05799
Sobic.008G113100	1.1541	5.22112	1.22697	0.28108	0.585158	2.22545
Sobic.001G043800	-0.687655	5.21521	1.22616	0.281234	0.585349	-1.61066
Sobic.007G159500	-1.67617	2.03016	1.22616	0.281235	0.585349	-3.19579
Sobic.001G534300	2.53776	1.56172	1.23775	0.281306	0.585382	5.80687
Sobic.002G330700	0.828404	5.56971	1.22551	0.281358	0.585382	1.77572
Sobic.007G053700	-0.660499	5.37794	1.22532	0.281394	0.585382	-1.58063
Sobic.003G181500	0.907307	6.98932	1.22528	0.281401	0.585382	1.87554
Sobic.002G360701	2.08148	1.49435	1.22525	0.281408	0.585382	4.23242
Sobic.003G050900	-1.44015	5.63568	1.22406	0.281633	0.585709	-2.71348
Sobic.001G398950	-1.05775	6.3417	1.22403	0.281641	0.585709	-2.08169
Sobic.005G041400	-1.91587	3.7179	1.23587	0.281659	0.585709	-3.77342
Sobic.009G179800	-1.99425	2.66468	1.2237	0.281704	0.585736	-3.98409
Sobic.004G093100	-3.51125	2.24176	1.23523	0.281779	0.585814	-11.4023
Sobic.010G236100	2.51959	4.13055	1.23505	0.281813	0.585814	5.73419
Sobic.001G544600	-3.09176	1.47252	1.22301	0.281836	0.585814	-8.52535
Sobic.005G072100	2.16337	3.72771	1.2223	0.281969	0.585941	4.47959
Sobic.001G308100	2.10634	2.60796	1.2221	0.282008	0.585941	4.30597
Sobic.002G379500	0.515683	6.83843	1.22201	0.282027	0.585941	1.42967
Sobic.003G075100	-2.27773	3.02676	1.22182	0.282062	0.585941	-4.84916
Sobic.001G222200	-1.98043	2.26736	1.22176	0.282074	0.585941	-3.9461
Sobic.003G336600	-0.626002	6.13945	1.2217	0.282086	0.585941	-1.54328
Sobic.008G034300	1.34117	3.80761	1.22135	0.282152	0.585978	2.53357
Sobic.001G231000	-1.57453	4.44872	1.22127	0.282167	0.585978	-2.97839
Sobic.010G256932	-2.02922	2.9204	1.22039	0.282336	0.586265	-4.08184
Sobic.008G128900	-1.47966	3.91939	1.21959	0.28249	0.586486	-2.78883
Sobic.001G532400	2.10902	2.78221	1.21941	0.282523	0.586486	4.31398
Sobic.002G186400	-1.98653	3.91554	1.21919	0.282565	0.586486	-3.96282
Sobic.004G074300	-0.525842	5.47688	1.21906	0.28259	0.586486	-1.43977
Sobic.002G102000	-1.55246	3.17944	1.21901	0.282601	0.586486	-2.93317
Sobic.005G096450	-1.72232	2.69077	1.21878	0.282645	0.586507	-3.29967
Sobic.001G169600	1.65115	3.72743	1.21862	0.282675	0.586507	3.14084
Sobic.003G352400	-1.06921	6.54623	1.21835	0.282726	0.586507	-2.09828
Sobic.001G387200	1.18369	4.33811	1.2182	0.282756	0.586507	2.27157
Sobic.009G190000	-1.65466	4.35664	1.21813	0.282769	0.586507	-3.14848
Sobic.009G147600	2.34504	3.8412	1.2178	0.282832	0.586574	5.08074
Sobic.009G223500	-1.81271	4.21717	1.21727	0.282935	0.586656	-3.51301
Sobic.006G041000	1.04231	5.44419	1.21713	0.282961	0.586656	2.05952
Sobic.010G001800	-0.438676	5.75685	1.21671	0.283043	0.586656	-1.35536
Sobic.002G276600	-0.754909	8.51387	1.21666	0.283052	0.586656	-1.68753
Sobic.006G248500	-2.68945	3.02809	1.2163	0.283121	0.586656	-6.45069
Sobic.003G172966	0.78413	4.32093	1.21604	0.28317	0.586656	1.72205
Sobic.004G155100	-0.61294	5.12029	1.21594	0.283189	0.586656	-1.52937
Sobic.002G272800	-0.392086	6.38016	1.21594	0.28319	0.586656	-1.31229
Sobic.001G067200	2.15123	3.49128	1.21578	0.283221	0.586656	4.44206
Sobic.003G379600	-1.37309	7.45987	1.21567	0.283241	0.586656	-2.59025
Sobic.003G445100	-0.535539	5.6713	1.21552	0.283271	0.586656	-1.44948
Sobic.009G162100	0.593508	6.13738	1.21538	0.283298	0.586656	1.50891
Sobic.003G261900	1.36758	4.11703	1.21526	0.283321	0.586656	2.58037
Sobic.001G445600	2.0968	2.49362	1.21514	0.283344	0.586656	4.27758
Sobic.006G231900	2.16172	1.26499	1.21497	0.283377	0.586656	4.47449
Sobic.K044400	-3.01621	0.963387	1.21493	0.283384	0.586656	-8.0904
Sobic.004G070700	-0.573768	5.6344	1.21474	0.283421	0.586656	-1.48841
Sobic.009G127400	-1.85688	4.51178	1.21464	0.28344	0.586656	-3.62224
Sobic.009G213500	0.587174	5.26338	1.21444	0.283478	0.586671	1.5023
Sobic.004G356700	0.635096	6.04916	1.21399	0.283565	0.586772	1.55304
Sobic.003G316700	-1.29428	4.65577	1.21386	0.28359	0.586772	-2.45255
Sobic.003G067100	2.2462	3.12029	1.2137	0.283622	0.586772	4.74433
Sobic.002G367300	2.97145	2.22349	1.21307	0.283741	0.586954	7.84324
Sobic.001G371700	1.48751	4.49669	1.21267	0.283819	0.58705	2.80404
Sobic.005G064600	1.97632	2.59121	1.21211	0.283927	0.587183	3.93488
Sobic.006G109200	-0.938194	5.2025	1.21201	0.283947	0.587183	-1.91613
Sobic.003G036900	1.10795	4.89314	1.21182	0.283984	0.587194	2.15539
Sobic.002G271600	2.54096	1.7839	1.2115	0.284045	0.587194	5.81977
Sobic.004G113600	-0.628817	5.14649	1.21149	0.284047	0.587194	-1.5463
Sobic.006G083300	1.47403	4.59797	1.21124	0.284096	0.58723	2.77797
Sobic.006G280500	-1.45951	4.77701	1.21081	0.284179	0.587336	-2.75016
Sobic.001G439300	1.33652	4.05578	1.20932	0.284467	0.587868	2.52541
Sobic.009G146900	1.39258	1.88566	1.20913	0.284504	0.587878	2.62547
Sobic.007G156200	1.14859	4.84765	1.20786	0.28475	0.588321	2.21697
Sobic.001G077000	-0.350087	7.89467	1.20709	0.284899	0.588551	-1.27464
Sobic.007G196800	-1.8488	3.65655	1.20695	0.284925	0.588551	-3.60199
Sobic.004G069700	-2.88783	1.88882	1.21843	0.284965	0.588568	-7.40158
Sobic.009G243800	0.81605	5.0355	1.20658	0.284996	0.588568	1.76058
Sobic.002G396300	-2.2313	3.27854	1.2062	0.285071	0.588657	-4.69557
Sobic.002G047400	-2.9871	2.67437	1.20561	0.285185	0.588827	-7.9288
Sobic.001G161300	1.12662	4.86076	1.20516	0.285272	0.588941	2.18347
Sobic.002G346300	1.30225	4.33312	1.20496	0.285311	0.588957	2.46613
Sobic.007G162800	-0.651629	6.44731	1.20397	0.285504	0.58925	-1.57094
Sobic.001G515500	-2.27351	2.9575	1.21539	0.285547	0.58925	-4.83499
Sobic.005G159000	-0.700153	5.27216	1.20374	0.285548	0.58925	-1.62468
Sobic.004G172100	2.31492	2.63328	1.20347	0.285601	0.589293	4.97578
Sobic.008G189600	-2.14677	0.63932	1.21473	0.285673	0.589361	-4.42837
Sobic.008G051100	-1.22779	4.11019	1.20298	0.285697	0.589361	-2.34208
Sobic.002G094600	-0.974263	5.70012	1.20259	0.285772	0.58945	-1.96464
Sobic.004G096900	1.10909	6.30131	1.20198	0.285891	0.589631	2.1571
Sobic.010G097400	2.19253	1.818	1.20169	0.285948	0.589659	4.57107
Sobic.001G389900	1.2031	5.01996	1.20158	0.285968	0.589659	2.30234
Sobic.008G033900	1.99135	4.24472	1.20122	0.286039	0.589739	3.97609
Sobic.004G004600	0.85248	4.45486	1.20094	0.286094	0.589788	1.8056
Sobic.003G353600	1.04451	4.80386	1.20055	0.28617	0.589879	2.06267
Sobic.009G191700	-0.521685	5.46323	1.20036	0.286206	0.589887	-1.43563
Sobic.006G215400	1.45833	3.09323	1.20005	0.286266	0.589887	2.7479
Sobic.006G168400	0.9131	5.93274	1.20004	0.286269	0.589887	1.88309
Sobic.003G272400	1.01567	5.69495	1.19984	0.286309	0.589904	2.02185
Sobic.010G204400	0.971416	5.21154	1.19965	0.286345	0.589913	1.96076
Sobic.010G116500	-1.36822	3.80193	1.19774	0.286718	0.590615	-2.58153
Sobic.009G192000	-0.599189	6.34081	1.19724	0.286817	0.590716	-1.51486
Sobic.010G065300	0.51706	6.20651	1.19717	0.28683	0.590716	1.43104
Sobic.003G351401	2.24877	3.9711	1.19685	0.286892	0.590779	4.75278
Sobic.007G225500	2.22585	3.17013	1.19612	0.287036	0.591008	4.67788
Sobic.001G451100	-1.65624	3.4422	1.19581	0.287097	0.591068	-3.15195
Sobic.003G434600	-1.60848	3.74373	1.19549	0.287159	0.591099	-3.04931
Sobic.003G199900	-2.53301	2.64306	1.19536	0.287185	0.591099	-5.7878
Sobic.001G204000	0.614732	6.15944	1.19524	0.287207	0.591099	1.53127
Sobic.001G229700	2.41721	2.12518	1.19487	0.287279	0.591183	5.34136
Sobic.010G041800	2.81077	2.02574	1.19441	0.287369	0.591276	7.01658
Sobic.003G254000	1.36393	4.4152	1.19432	0.287388	0.591276	2.57385
Sobic.001G230900	1.11603	5.00674	1.1941	0.287432	0.591301	2.16749
Sobic.009G207900	-0.649083	5.53008	1.1937	0.287509	0.591394	-1.56817
Sobic.001G329400	2.19258	2.84901	1.1935	0.287548	0.591408	4.57122
Sobic.002G210500	1.83063	2.98586	1.19291	0.287666	0.591585	3.55694
Sobic.001G183000	1.90851	2.40357	1.19243	0.287759	0.591647	3.7542
Sobic.003G362800	-1.82633	2.69228	1.19219	0.287806	0.591647	-3.54635
Sobic.004G047500	-0.936924	4.75156	1.19208	0.287828	0.591647	-1.91444
Sobic.002G124700	0.518259	8.44012	1.19204	0.287836	0.591647	1.43223
Sobic.007G200900	1.37746	4.30038	1.19194	0.287855	0.591647	2.5981
Sobic.010G147500	-3.19465	1.80533	1.19056	0.288126	0.592077	-9.15557
Sobic.006G075600	2.31374	4.11275	1.19048	0.288143	0.592077	4.97169
Sobic.008G006700	1.84985	3.27647	1.19039	0.28816	0.592077	3.60464
Sobic.002G343800	1.81872	5.02931	1.19021	0.288196	0.592078	3.52767
Sobic.009G075201	2.74792	1.07638	1.18983	0.288269	0.592078	6.71748
Sobic.008G178200	1.92245	2.36619	1.18982	0.288273	0.592078	3.79065
Sobic.005G017000	-1.65801	3.76148	1.18971	0.288294	0.592078	-3.15582
Sobic.003G302800	1.04342	5.53183	1.18958	0.288319	0.592078	2.06111
Sobic.001G006000	2.08131	3.44314	1.18919	0.288396	0.592169	4.23191
Sobic.003G198400	-2.66893	0.871424	1.1889	0.288454	0.592209	-6.35957
Sobic.010G118200	-1.15172	4.81753	1.18877	0.288479	0.592209	-2.22179
Sobic.007G189800	0.62781	5.07697	1.18853	0.288526	0.592241	1.54522
Sobic.003G167900	0.574335	5.30381	1.18808	0.288615	0.592316	1.48899
Sobic.010G042900	-1.29099	5.08032	1.18802	0.288626	0.592316	-2.44695
Sobic.001G530500	-1.16822	5.2168	1.18786	0.288658	0.592316	-2.24734
Sobic.001G033100	-0.581649	6.27524	1.18765	0.288701	0.592325	-1.49656
Sobic.008G142200	0.766831	5.40674	1.18752	0.288726	0.592325	1.70153
Sobic.001G066700	0.613143	5.42739	1.18722	0.288785	0.59238	1.52959
Sobic.003G324300	-3.23573	1.52714	1.18686	0.288856	0.592429	-9.42002
Sobic.004G274800	-0.89892	7.0266	1.18659	0.288908	0.592429	-1.86467
Sobic.001G278800	0.991829	4.57519	1.18658	0.288911	0.592429	1.9887
Sobic.007G077300	-1.34168	5.40623	1.18645	0.288936	0.592429	-2.53446
Sobic.002G273100	-0.663569	4.45872	1.186	0.289026	0.592503	-1.584
Sobic.009G234300	-0.57857	7.14084	1.18595	0.289036	0.592503	-1.49337
Sobic.003G368901	-1.96849	1.22024	1.18511	0.289201	0.592721	-3.9136
Sobic.001G320700	1.16865	4.3728	1.18509	0.289206	0.592721	2.24802
Sobic.003G017700	1.3925	4.21302	1.18492	0.289239	0.592723	2.62534
Sobic.008G107300	-2.60587	2.93954	1.18467	0.28929	0.592761	-6.0876
Sobic.003G332200	-1.37375	4.94332	1.18411	0.289399	0.592921	-2.59143
Sobic.002G207400	-3.12805	1.89872	1.19462	0.289562	0.593188	-8.74252
Sobic.001G291100	0.383368	7.37625	1.18253	0.289712	0.593377	1.30438
Sobic.008G166300	1.27524	4.87055	1.18251	0.289717	0.593377	2.42039
Sobic.009G121000	-1.12898	4.24131	1.18205	0.289807	0.593495	-2.18704
Sobic.001G188000	1.04072	4.90808	1.18146	0.289925	0.593644	2.05726
Sobic.001G066100	2.48569	0.604304	1.18136	0.289944	0.593644	5.60103
Sobic.001G201500	0.641045	5.75582	1.18056	0.290103	0.593905	1.55946
Sobic.003G436500	0.416883	6.02876	1.18027	0.290161	0.593958	1.33504
Sobic.004G112800	-1.77079	3.03405	1.17968	0.290279	0.594133	-3.4124
Sobic.010G255900	-0.885187	4.54163	1.17947	0.290319	0.594152	-1.847
Sobic.002G051450	2.23034	1.92562	1.1793	0.290355	0.594158	4.69244
Sobic.003G310600	2.5866	2.18528	1.17903	0.290407	0.594201	6.00683
Sobic.003G346500	-0.838429	4.70918	1.17869	0.290476	0.594233	-1.7881
Sobic.001G253300	-3.05998	1.8449	1.17848	0.290516	0.594233	-8.33959
Sobic.001G046000	-1.54101	4.24575	1.17838	0.290537	0.594233	-2.90998
Sobic.001G255800	1.43061	4.81661	1.17824	0.290565	0.594233	2.69561
Sobic.002G409600	-0.81622	4.80331	1.17815	0.290583	0.594233	-1.76079
Sobic.001G103900	-0.988046	5.78787	1.17718	0.290776	0.594562	-1.9835
Sobic.001G396000	1.17089	4.82841	1.17637	0.290937	0.594717	2.25151
Sobic.009G081500	-1.023	5.19429	1.17633	0.290946	0.594717	-2.03214
Sobic.002G047500	1.19775	4.06851	1.17632	0.290947	0.594717	2.29381
Sobic.004G218400	2.80182	1.95177	1.17564	0.291083	0.594872	6.97321
Sobic.002G347600	2.55952	3.24679	1.17562	0.291087	0.594872	5.89511
Sobic.003G216600	2.81914	2.87426	1.17535	0.291141	0.594875	7.05743
Sobic.005G059800	1.31795	5.24933	1.17529	0.291152	0.594875	2.49312
Sobic.008G150700	1.92331	3.26832	1.17487	0.291237	0.594981	3.79292
Sobic.010G163600	0.431964	6.36149	1.17456	0.291299	0.595042	1.34907
Sobic.004G313500	-2.18783	2.87252	1.17417	0.291377	0.595085	-4.55619
Sobic.003G161700	-3.31527	0.477275	1.17401	0.291409	0.595085	-9.95393
Sobic.002G052800	-2.78947	1.95635	1.18517	0.291415	0.595085	-6.91374
Sobic.010G082800	-2.24228	3.50783	1.17381	0.291447	0.595085	-4.73144
Sobic.003G014300	-1.89973	2.78275	1.17361	0.291487	0.595101	-3.73143
Sobic.010G074900	-0.569809	5.62031	1.17288	0.291634	0.595336	-1.48433
Sobic.007G118400	-1.13433	5.14837	1.17224	0.291763	0.595532	-2.19516
Sobic.004G232400	2.11114	3.63519	1.17163	0.291883	0.595685	4.32032
Sobic.002G110500	2.40295	2.95209	1.17155	0.291901	0.595685	5.28885
Sobic.010G049000	1.1214	4.81308	1.17037	0.292136	0.596041	2.17557
Sobic.006G281800	0.563857	6.18456	1.17035	0.29214	0.596041	1.47822
Sobic.003G160800	-2.2876	3.47898	1.17009	0.292194	0.596085	-4.88243
Sobic.009G260700	0.681225	5.52047	1.16979	0.292252	0.596091	1.6035
Sobic.008G161700	-0.615414	6.64198	1.16975	0.292261	0.596091	-1.532
Sobic.006G233900	2.40335	1.9835	1.16956	0.292299	0.596104	5.2903
Sobic.009G083800	2.28427	3.29233	1.1694	0.292331	0.596104	4.87116
Sobic.009G157300	1.41547	4.03045	1.169	0.292412	0.596203	2.66746
Sobic.010G214600	2.0556	2.64183	1.19552	0.292553	0.596427	4.15715
Sobic.006G186300	-1.86129	2.60435	1.19523	0.29261	0.596477	-3.63331
Sobic.001G035450	2.99912	0.245258	1.16741	0.292732	0.596659	7.99513
Sobic.008G045000	2.58558	2.55571	1.16678	0.292858	0.596789	6.00259
Sobic.006G206800	1.14317	5.03884	1.16677	0.292859	0.596789	2.20866
Sobic.005G034600	-0.935619	4.37708	1.16622	0.292971	0.59695	-1.91271
Sobic.010G162500	-2.65871	0.605537	1.16604	0.293007	0.596959	-6.3147
Sobic.006G207200	0.625841	6.85191	1.16544	0.293127	0.597133	1.54311
Sobic.010G095200	-1.01363	4.89852	1.16529	0.293157	0.597133	-2.01899
Sobic.002G336800	-2.94468	2.39299	1.17611	0.293207	0.597133	-7.69907
Sobic.010G042200	-2.82014	2.04141	1.16494	0.293228	0.597133	-7.06232
Sobic.003G423300	1.63397	0.963468	1.16477	0.293262	0.597133	3.10365
Sobic.004G038800	-1.1035	5.02797	1.16454	0.293309	0.597133	-2.14876
Sobic.003G257000	0.400086	6.28272	1.16435	0.293346	0.597133	1.31959
Sobic.001G064300	-1.87342	2.47975	1.16434	0.293349	0.597133	-3.66401
Sobic.004G092000	0.869406	6.86745	1.1639	0.293438	0.597248	1.82691
Sobic.005G158300	1.33593	4.73626	1.16372	0.293474	0.597257	2.52438
Sobic.006G254100	-0.671762	5.76767	1.16339	0.293541	0.597269	-1.59302
Sobic.007G226300	0.863002	5.78214	1.16334	0.29355	0.597269	1.81882
Sobic.009G003900	1.35592	4.48877	1.16321	0.293577	0.597269	2.55961
Sobic.001G484100	2.8965	0.887917	1.1734	0.293746	0.597549	7.4462
Sobic.008G004300	1.54412	4.08602	1.1619	0.29384	0.597613	2.91626
Sobic.007G037100	0.803355	4.97715	1.1619	0.293842	0.597613	1.74516
Sobic.007G205600	2.66867	0.596834	1.16165	0.293893	0.59765	6.35844
Sobic.001G124800	-1.45723	2.64577	1.16146	0.29393	0.59766	-2.74582
Sobic.003G152400	-1.41989	4.03234	1.16081	0.294061	0.597833	-2.67566
Sobic.003G423200	2.81322	0.523824	1.16073	0.294079	0.597833	7.02849
Sobic.002G257500	1.98309	3.70372	1.16032	0.29416	0.597933	3.95338
Sobic.006G024400	-1.72973	3.11418	1.1866	0.294289	0.598045	-3.31665
Sobic.001G182850	-2.47212	1.55802	1.1596	0.294306	0.598045	-5.54858
Sobic.006G240900	2.82138	3.75104	1.15957	0.294312	0.598045	7.06836
Sobic.006G043600	1.37956	4.572	1.15902	0.294424	0.598158	2.60188
Sobic.003G326500	-1.55434	4.08404	1.15898	0.294432	0.598158	-2.93699
Sobic.002G297000	0.914683	5.57662	1.15839	0.294551	0.598335	1.88515
Sobic.002G353300	0.962424	5.80782	1.15821	0.294588	0.598344	1.94858
Sobic.010G149300	-0.453736	8.75954	1.15797	0.294636	0.598377	-1.36958
Sobic.K028000	1.51603	1.94814	1.15764	0.294703	0.598447	2.86003
Sobic.005G155300	-0.580828	5.941	1.15716	0.2948	0.598503	-1.49571
Sobic.006G238000	1.4717	5.86114	1.15704	0.294826	0.598503	2.77348
Sobic.003G043650	0.764634	4.30537	1.15703	0.294827	0.598503	1.69894
Sobic.002G337700	-1.50298	4.23109	1.15656	0.294923	0.598573	-2.83428
Sobic.002G155400	-3.10211	2.67302	1.15655	0.294926	0.598573	-8.58671
Sobic.007G111100	-0.538464	6.92337	1.15634	0.294967	0.598591	-1.45242
Sobic.008G088860	2.66127	1.85896	1.1666	0.295103	0.598678	6.32592
Sobic.003G199001	1.42523	4.14648	1.15564	0.29511	0.598678	2.68558
Sobic.006G266000	1.40376	0.369904	1.20739	0.29512	0.598678	2.64591
Sobic.007G217600	-2.30597	2.65902	1.1555	0.295139	0.598678	-4.94499
Sobic.003G327000	2.38104	3.13641	1.16517	0.295389	0.599121	5.2091
Sobic.004G017400	2.16982	2.66894	1.15408	0.295427	0.599132	4.49969
Sobic.001G394800	0.939253	4.94085	1.15311	0.295624	0.599466	1.91753
Sobic.001G055900	-0.673766	5.26068	1.15218	0.295814	0.599722	-1.59523
Sobic.003G382900	0.679826	6.26942	1.15218	0.295814	0.599722	1.60195
Sobic.003G042200	-2.06891	2.70143	1.15145	0.295963	0.599959	-4.19568
Sobic.010G081700	1.84066	3.18124	1.15068	0.296121	0.600071	3.58173
Sobic.008G167800	0.780069	5.04281	1.1506	0.296135	0.600071	1.71721
Sobic.009G134300	2.93402	1.92491	1.1612	0.296189	0.600071	7.64238
Sobic.003G348200	-0.458981	6.95782	1.15031	0.296196	0.600071	-1.37457
Sobic.006G259900	-0.534821	6.13933	1.15031	0.296196	0.600071	-1.44876
Sobic.003G296800	-0.910709	3.49815	1.15023	0.296212	0.600071	-1.87997
Sobic.005G198100	0.613643	5.25734	1.14981	0.296298	0.600179	1.53012
Sobic.001G294700	0.593051	5.32441	1.14919	0.296425	0.600371	1.50843
Sobic.003G428000	-0.926127	4.32498	1.14865	0.296535	0.60048	-1.90017
Sobic.006G263200	1.32321	5.6035	1.14861	0.296543	0.60048	2.50222
Sobic.007G115900	-1.15551	4.67833	1.14834	0.296599	0.600508	-2.22764
Sobic.009G049200	2.42088	2.63585	1.14823	0.296622	0.600508	5.35497
Sobic.006G163800	0.516903	6.78276	1.14775	0.296718	0.600639	1.43088
Sobic.003G256900	-2.24036	2.0388	1.15828	0.296776	0.60069	-4.72516
Sobic.001G244600	0.4136	7.16682	1.14699	0.296874	0.600791	1.33201
Sobic.003G151500	2.19733	1.781	1.14691	0.296891	0.600791	4.58631
Sobic.001G475000	-1.21347	4.88408	1.14614	0.297049	0.601028	-2.31895
Sobic.007G114000	1.45279	4.32572	1.14594	0.29709	0.601028	2.73738
Sobic.001G399100	2.2071	2.38888	1.14587	0.297105	0.601028	4.61746
Sobic.003G356600	3.06544	1.82814	1.14542	0.297197	0.60115	8.37122
Sobic.004G176200	-1.13325	4.56701	1.14501	0.29728	0.601252	-2.19353
Sobic.004G041200	-1.58812	3.58625	1.14482	0.297319	0.601266	-3.00657
Sobic.003G016300	-1.39586	4.46115	1.14445	0.297395	0.601293	-2.63145
Sobic.009G000600	1.46278	4.60974	1.14444	0.297397	0.601293	2.75639
Sobic.008G066100	-2.33294	2.27277	1.14425	0.297437	0.601307	-5.03829
Sobic.009G135000	-1.83085	2.58934	1.14334	0.297625	0.601621	-3.55747
Sobic.008G038600	0.681021	5.48987	1.14317	0.297659	0.601625	1.60327
Sobic.003G391600	1.43293	3.61669	1.14223	0.297851	0.601679	2.69995
Sobic.001G080100	-1.87311	3.5595	1.14195	0.29791	0.601679	-3.66321
Sobic.001G274700	1.71383	2.47164	1.14192	0.297915	0.601679	3.28031
Sobic.003G411200	-1.14951	2.47044	1.14192	0.297915	0.601679	-2.21838
Sobic.002G172900	-1.75845	3.80824	1.14191	0.297917	0.601679	-3.38334
Sobic.001G366300	2.23129	2.90849	1.14174	0.297954	0.601679	4.69553
Sobic.001G370400	-3.08406	0.177029	1.15244	0.297958	0.601679	-8.47999
Sobic.002G291066	-0.895891	4.00986	1.14159	0.297983	0.601679	-1.86076
Sobic.010G098200	1.8528	3.27819	1.14155	0.297992	0.601679	3.61199
Sobic.009G244700	0.816451	6.37658	1.14144	0.298014	0.601679	1.76107
Sobic.010G099300	2.41855	2.96433	1.14131	0.298041	0.601679	5.34633
Sobic.003G364500	2.02274	3.346	1.1411	0.298084	0.601699	4.06355
Sobic.002G384200	-1.30161	3.89455	1.14087	0.298132	0.601699	-2.46503
Sobic.007G068800	-0.424937	7.06937	1.14058	0.298192	0.601699	-1.34251
Sobic.004G259800	-1.56667	3.77502	1.14049	0.29821	0.601699	-2.96219
Sobic.005G003400	-0.823766	4.66327	1.14048	0.298213	0.601699	-1.77002
Sobic.001G322100	1.47621	8.40093	1.14001	0.298308	0.60174	2.78216
Sobic.004G084400	1.51809	3.97206	1.13992	0.298327	0.60174	2.86412
Sobic.002G119900	-0.624699	6.33457	1.13991	0.29833	0.60174	-1.54189
Sobic.009G087600	2.74569	1.12016	1.13963	0.298388	0.601792	6.70708
Sobic.003G187200	1.88153	4.40512	1.1383	0.298662	0.602279	3.68465
Sobic.002G033300	1.22945	4.32341	1.13755	0.298817	0.602527	2.34478
Sobic.005G136800	1.94418	2.87818	1.13682	0.298967	0.602764	3.84819
Sobic.003G134000	0.787993	5.09909	1.13627	0.299081	0.602928	1.72667
Sobic.003G024900	2.15695	1.71614	1.13607	0.299123	0.602946	4.45972
Sobic.006G118700	0.721507	5.16873	1.13575	0.299189	0.60296	1.6489
Sobic.009G087300	-2.05734	2.27292	1.13551	0.29924	0.60296	-4.16217
Sobic.005G036100	-2.86044	1.8923	1.13536	0.29927	0.60296	-7.26238
Sobic.009G217000	-0.599162	5.65472	1.13523	0.299298	0.60296	-1.51484
Sobic.001G386100	2.18151	3.03363	1.13497	0.299351	0.60296	4.53628
Sobic.008G137300	1.42687	6.62722	1.1349	0.299366	0.60296	2.68863
Sobic.001G334600	-1.82308	3.82038	1.13483	0.29938	0.60296	-3.53837
Sobic.003G431700	-1.08536	5.45087	1.1345	0.299449	0.60296	-2.12191
Sobic.003G439100	2.32921	1.67584	1.13437	0.299475	0.60296	5.02531
Sobic.001G178400	0.785069	4.77335	1.13432	0.299485	0.60296	1.72317
Sobic.001G398300	-1.83507	3.95891	1.13432	0.299486	0.60296	-3.5679
Sobic.010G001100	0.976497	4.81857	1.13345	0.299666	0.603256	1.96768
Sobic.007G150000	-1.29899	5.0647	1.1331	0.299739	0.603337	-2.46057
Sobic.003G391500	-2.11023	3.5135	1.13277	0.299806	0.603362	-4.3176
Sobic.002G148900	-1.22174	5.00752	1.1325	0.299864	0.603362	-2.33228
Sobic.010G147600	-0.329244	8.68155	1.13244	0.299875	0.603362	-1.25636
Sobic.002G416700	-2.48855	4.05817	1.13242	0.299881	0.603362	-5.61215
Sobic.003G436800	-2.44505	2.03088	1.18229	0.299945	0.603427	-5.44546
Sobic.003G260300	1.65135	3.88233	1.1318	0.300009	0.603483	3.14127
Sobic.001G245900	0.478149	6.41911	1.13166	0.300038	0.603483	1.39295
Sobic.004G333600	-2.5025	3.14092	1.13119	0.300135	0.603613	-5.66666
Sobic.010G128900	2.25685	2.66988	1.1303	0.30032	0.603821	4.77947
Sobic.010G045833	2.07058	1.51676	1.13026	0.300329	0.603821	4.20054
Sobic.001G098400	1.61228	4.5276	1.13022	0.300336	0.603821	3.05734
Sobic.007G124500	1.04169	4.79744	1.13007	0.300369	0.603821	2.05863
Sobic.008G107800	-1.15416	4.35736	1.12904	0.300583	0.604187	-2.22554
Sobic.002G303300	-0.476521	7.48391	1.12859	0.300676	0.604309	-1.39138
Sobic.004G074200	-1.39805	3.41561	1.12802	0.300796	0.604484	-2.63546
Sobic.007G099166	1.56414	2.98296	1.12779	0.300844	0.604515	2.95701
Sobic.009G164900	0.476101	8.45159	1.12678	0.301054	0.604872	1.39098
Sobic.003G297800	1.84804	3.7598	1.12606	0.301204	0.605109	3.6001
Sobic.002G411800	2.26863	2.56066	1.12539	0.301345	0.605269	4.81865
Sobic.002G237000	2.04197	1.17516	1.12522	0.30138	0.605269	4.11807
Sobic.001G202600	-1.83894	4.39655	1.12521	0.301382	0.605269	-3.57748
Sobic.009G257600	0.571961	6.50682	1.12465	0.3015	0.605431	1.48654
Sobic.002G262900	0.771234	4.93835	1.12448	0.301536	0.605431	1.70673
Sobic.009G200500	-1.68241	3.64957	1.12436	0.30156	0.605431	-3.20963
Sobic.004G020900	1.08582	3.6632	1.12386	0.301664	0.605575	2.12258
Sobic.001G048700	1.134	4.85752	1.12274	0.301899	0.605921	2.19467
Sobic.006G165400	-0.940017	4.18249	1.12273	0.301902	0.605921	-1.91855
Sobic.004G227200	-2.15772	2.44437	1.12189	0.302078	0.606209	-4.4621
Sobic.009G242800	-2.63997	1.41831	1.12113	0.302238	0.606402	-6.23317
Sobic.007G069000	-2.01859	1.06208	1.12101	0.302262	0.606402	-4.05189
Sobic.001G469800	1.6712	3.64321	1.12089	0.302288	0.606402	3.18478
Sobic.007G004100	-1.65842	3.05447	1.12081	0.302304	0.606402	-3.15671
Sobic.001G011600	-0.514121	6.03605	1.1205	0.302369	0.606467	-1.42812
Sobic.001G538800	-0.637492	5.46318	1.11995	0.302485	0.606634	-1.55562
Sobic.003G435700	-2.15184	0.118169	1.16886	0.302573	0.606689	-4.44396
Sobic.005G002000	1.34134	4.55922	1.11951	0.302578	0.606689	2.53387
Sobic.001G073900	0.764783	6.03765	1.11886	0.302714	0.60689	1.69911
Sobic.009G140600	2.14941	3.23846	1.11872	0.302744	0.60689	4.43646
Sobic.007G184400	-1.10748	4.10488	1.11776	0.302944	0.607227	-2.15469
Sobic.002G225300	-1.43511	5.2795	1.11736	0.30303	0.607275	-2.70404
Sobic.003G241200	1.05952	5.11168	1.11734	0.303033	0.607275	2.08424
Sobic.009G228900	2.33925	3.10519	1.11635	0.303243	0.607629	5.0604
Sobic.003G390800	-1.16429	4.09188	1.11557	0.303408	0.607833	-2.24123
Sobic.009G159600	2.57893	1.29584	1.11547	0.303429	0.607833	5.97498
Sobic.001G107200	-0.38974	10.4638	1.11531	0.303463	0.607833	-1.31016
Sobic.008G021100	1.0416	4.61857	1.11513	0.303499	0.607833	2.05852
Sobic.006G060700	-2.84599	2.24225	1.11509	0.303508	0.607833	-7.18999
Sobic.007G157300	1.18611	3.9893	1.11485	0.303558	0.607868	2.27538
Sobic.001G309300	2.3741	2.37804	1.11469	0.303592	0.607871	5.18411
Sobic.001G205500	2.54552	1.24084	1.11432	0.30367	0.6079	5.8382
Sobic.005G150600	1.80202	2.43248	1.1143	0.303675	0.6079	3.48709
Sobic.001G480800	-0.450319	6.82793	1.11416	0.303705	0.6079	-1.36634
Sobic.004G088400	0.5319	6.50758	1.11369	0.303804	0.608032	1.44583
Sobic.006G111700	1.44115	4.38677	1.11321	0.303905	0.60817	2.71537
Sobic.002G303200	-1.16609	5.03784	1.11281	0.30399	0.608275	-2.24402
Sobic.010G205900	2.36256	2.83261	1.11199	0.304164	0.608558	5.14283
Sobic.006G135200	-2.65219	2.60678	1.1118	0.304205	0.608558	-6.28619
Sobic.009G207200	0.558914	6.60438	1.1115	0.304268	0.608558	1.47316
Sobic.010G018900	1.3665	3.63538	1.11139	0.30429	0.608558	2.57843
Sobic.003G266900	1.98392	3.68096	1.11133	0.304303	0.608558	3.95566
Sobic.006G004300	-2.27765	3.98618	1.12151	0.304328	0.608558	-4.84889
Sobic.009G156400	2.12046	1.66473	1.10983	0.304622	0.609081	4.34831
Sobic.004G007133	1.94336	4.78086	1.10908	0.30478	0.60933	3.84602
Sobic.008G029500	2.52711	2.23653	1.10861	0.30488	0.609465	5.76416
Sobic.004G003401	-0.372821	6.7532	1.10841	0.304922	0.609468	-1.29488
Sobic.003G219500	-0.5781	5.579	1.1083	0.304947	0.609468	-1.49288
Sobic.010G097500	-2.26086	3.25098	1.10744	0.30513	0.609768	-4.79278
Sobic.003G256100	-1.75525	4.4993	1.10716	0.305189	0.609793	-3.37585
Sobic.006G064100	1.03452	5.90386	1.10707	0.305208	0.609793	2.04844
Sobic.003G031750	0.786019	4.29052	1.10608	0.305419	0.610149	1.72431
Sobic.006G280800	2.135	3.73264	1.1056	0.305521	0.610288	4.39238
Sobic.001G087000	1.0977	4.8389	1.10498	0.305652	0.610329	2.14013
Sobic.009G112800	-2.60444	0.268167	1.10496	0.305657	0.610329	-6.08155
Sobic.006G115000	-1.10035	4.55334	1.1049	0.305669	0.610329	-2.14407
Sobic.004G342300	2.84242	2.81135	1.10474	0.305703	0.610329	7.1722
Sobic.001G261444	-2.00426	1.97827	1.10458	0.305737	0.610329	-4.01183
Sobic.005G111550	1.7134	2.98835	1.10458	0.305739	0.610329	3.27932
Sobic.008G088875	1.3218	4.32902	1.1039	0.305884	0.610553	2.49978
Sobic.005G075500	-0.596086	6.0491	1.10361	0.305946	0.610611	-1.51161
Sobic.002G430100	-2.04654	0.397704	1.12739	0.306186	0.611021	-4.13114
Sobic.004G333800	1.18142	4.65945	1.10234	0.306217	0.611021	2.268
Sobic.007G067900	-1.69335	2.98433	1.10169	0.306355	0.611231	-3.23407
Sobic.009G103600	0.810846	4.16353	1.10086	0.306533	0.611407	1.75424
Sobic.001G073150	-1.32222	4.96545	1.10085	0.306534	0.611407	-2.50051
Sobic.003G287600	-2.04521	2.80157	1.1007	0.306567	0.611407	-4.12734
Sobic.002G232900	-2.6289	2.58704	1.11081	0.306575	0.611407	-6.18555
Sobic.001G461700	-1.34676	3.64728	1.10022	0.30667	0.611415	-2.5434
Sobic.007G077200	1.24046	6.10749	1.10018	0.306677	0.611415	2.36274
Sobic.003G124600	2.59445	1.55697	1.10009	0.306698	0.611415	6.03959
Sobic.001G495600	0.793721	5.85941	1.09992	0.306734	0.611415	1.73354
Sobic.009G060400	-1.45457	3.53882	1.09988	0.306743	0.611415	-2.74075
Sobic.002G002700	1.88684	3.25064	1.09938	0.30685	0.611562	3.69824
Sobic.008G094700	1.73507	5.28621	1.09905	0.306921	0.611601	3.32897
Sobic.008G150000	0.800307	4.96087	1.09898	0.306935	0.611601	1.74147
Sobic.002G385100	1.32952	4.19712	1.09869	0.306997	0.61166	2.51318
Sobic.007G210100	-1.94362	3.54138	1.09794	0.307159	0.611771	-3.84669
Sobic.010G134900	-2.74751	1.3519	1.108	0.307169	0.611771	-6.71556
Sobic.003G308300	1.46245	4.94313	1.09787	0.307173	0.611771	2.75575
Sobic.007G030700	-1.22093	4.89363	1.09782	0.307185	0.611771	-2.33096
Sobic.003G397000	2.47632	2.59543	1.09763	0.307226	0.611787	5.56477
Sobic.010G059700	-0.765327	5.29028	1.09738	0.307279	0.611828	-1.69976
Sobic.004G253400	-1.23616	3.56886	1.09679	0.307405	0.612013	-2.3557
Sobic.001G117600	-2.75215	2.8088	1.10659	0.307467	0.61207	-6.73719
Sobic.009G161800	-1.68092	4.22886	1.09611	0.307551	0.612172	-3.20633
Sobic.009G037700	2.46338	2.8102	1.09592	0.307593	0.612191	5.51508
Sobic.001G474500	-0.759186	5.62549	1.09576	0.307627	0.612194	-1.69254
Sobic.005G060300	-1.22578	4.52688	1.0954	0.307703	0.612258	-2.33881
Sobic.006G270600	-1.07504	4.96986	1.0953	0.307725	0.612258	-2.10678
Sobic.001G019300	2.39714	1.89861	1.09455	0.307887	0.612513	5.26757
Sobic.006G111300	1.94487	3.86859	1.09416	0.307971	0.61255	3.85002
Sobic.001G245400	2.3899	0.742805	1.09405	0.307995	0.61255	5.24121
Sobic.008G104400	0.981832	4.18014	1.09387	0.308034	0.61255	1.97497
Sobic.007G099200	-1.12049	5.04544	1.09384	0.308039	0.61255	-2.1742
Sobic.003G358900	1.12784	5.29813	1.0937	0.30807	0.61255	2.18531
Sobic.010G181200	2.2198	3.36411	1.09298	0.308224	0.612791	4.65829
Sobic.003G009100	1.24233	5.4687	1.0921	0.308414	0.613038	2.3658
Sobic.003G108000	-0.998907	3.81012	1.0921	0.308414	0.613038	-1.99848
Sobic.004G146800	0.441597	6.56242	1.09118	0.308613	0.613279	1.35811
Sobic.007G140500	0.796948	4.82643	1.09089	0.308675	0.613279	1.73742
Sobic.001G187800	-1.25358	4.67769	1.09084	0.308688	0.613279	-2.38432
Sobic.010G054600	-2.16633	2.96018	1.09082	0.30869	0.613279	-4.48879
Sobic.009G117200	0.406788	6.53428	1.09078	0.3087	0.613279	1.32573
Sobic.005G213300	-1.44634	4.45766	1.09035	0.308792	0.613396	-2.72516
Sobic.006G114400	-0.955469	5.14731	1.08873	0.309143	0.613902	-1.93921
Sobic.001G481000	-2.45105	1.72488	1.0887	0.309149	0.613902	-5.46815
Sobic.005G231900	-2.05833	3.81215	1.08866	0.309159	0.613902	-4.16504
Sobic.008G177900	1.88651	1.47248	1.08856	0.309179	0.613902	3.69741
Sobic.008G136200	-0.461287	7.08725	1.08822	0.309253	0.613983	-1.37677
Sobic.002G001600	0.741682	5.82919	1.088	0.309302	0.614015	1.67212
Sobic.006G110400	1.53937	4.36095	1.08779	0.309346	0.614037	2.90668
Sobic.004G158700	1.39437	4.49583	1.08742	0.309427	0.614086	2.62873
Sobic.005G106600	0.748265	5.04338	1.08737	0.309437	0.614086	1.67977
Sobic.002G285600	-2.32216	2.27357	1.08721	0.309473	0.614093	-5.0008
Sobic.010G077000	-1.66007	4.62204	1.08687	0.309546	0.61413	-3.16032
Sobic.010G162200	0.782013	5.92058	1.08681	0.309558	0.61413	1.71953
Sobic.002G184500	-2.59298	1.6377	1.08612	0.309709	0.614358	-6.03344
Sobic.002G357700	1.30721	4.94341	1.08598	0.309739	0.614358	2.47462
Sobic.006G257600	-1.49836	3.83244	1.08578	0.309781	0.614377	-2.82521
Sobic.004G178100	-0.924475	5.33713	1.08552	0.309839	0.614425	-1.89799
Sobic.003G037700	1.26059	3.38385	1.0847	0.310017	0.614712	2.39594
Sobic.003G072400	-1.81016	2.06071	1.10881	0.310058	0.614729	-3.50681
Sobic.010G233900	2.53416	2.34886	1.08373	0.310228	0.615001	5.79238
Sobic.006G115600	1.2479	5.88487	1.08343	0.310292	0.615061	2.37496
Sobic.007G056900	2.57584	2.94973	1.08328	0.310326	0.615063	5.9622
Sobic.001G108900	0.797564	5.03014	1.08249	0.310498	0.615339	1.73816
Sobic.003G053700	-1.29517	5.13388	1.08202	0.310599	0.615473	-2.45405
Sobic.007G197800	0.541592	7.35496	1.08139	0.310738	0.615683	1.45558
Sobic.009G012800	2.11892	2.79839	1.08081	0.310864	0.615813	4.34369
Sobic.003G264600	-2.39256	1.6524	1.08078	0.31087	0.615813	-5.2509
Sobic.002G424700	2.47441	2.89115	1.08063	0.310904	0.615814	5.55739
Sobic.002G393400	-0.348367	8.20818	1.07974	0.311097	0.616131	-1.27312
Sobic.001G283200	-0.483618	6.53961	1.07899	0.31126	0.616365	-1.39825
Sobic.004G144400	2.85085	0.75142	1.07887	0.311288	0.616365	7.21423
Sobic.009G057900	0.654532	5.45476	1.07875	0.311314	0.616365	1.57411
Sobic.001G472600	0.499926	6.28759	1.07845	0.31138	0.616429	1.41414
Sobic.010G262800	1.98706	3.21697	1.07812	0.311452	0.616507	3.96429
Sobic.003G232700	1.08646	4.64763	1.07781	0.31152	0.616575	2.12353
Sobic.001G464200	-1.49764	4.79268	1.07711	0.311672	0.616811	-2.8238
Sobic.005G221900	0.792275	4.91663	1.07652	0.311801	0.617	1.7318
Sobic.007G140300	-1.47074	4.10863	1.0753	0.312068	0.617436	-2.77164
Sobic.003G084900	1.24016	4.30857	1.07521	0.312087	0.617436	2.36224
Sobic.002G375200	-1.31199	3.91075	1.07442	0.312263	0.617701	-2.48284
Sobic.007G114600	1.64728	1.778	1.07417	0.312316	0.617701	3.13243
Sobic.009G191600	1.34925	4.7238	1.07403	0.312346	0.617701	2.54779
Sobic.007G028100	-0.711961	6.0506	1.074	0.312354	0.617701	-1.63803
Sobic.004G034800	0.985815	4.95547	1.0738	0.312397	0.61772	1.98043
Sobic.010G091333	0.710583	4.58013	1.07341	0.312482	0.61782	1.63647
Sobic.003G150800	2.30852	3.43132	1.07326	0.312516	0.61782	4.95375
Sobic.007G195800	-1.45399	5.31734	1.07312	0.312547	0.61782	-2.73965
Sobic.005G114500	0.945905	5.2784	1.07279	0.312619	0.617862	1.9264
Sobic.001G130100	1.38294	4.37616	1.07259	0.312663	0.617862	2.608
Sobic.001G544500	1.69807	4.32061	1.07241	0.312702	0.617862	3.24467
Sobic.003G351300	1.62708	3.00063	1.07234	0.312718	0.617862	3.08887
Sobic.004G106500	-1.72177	0.932157	1.07218	0.312754	0.617862	-3.29841
Sobic.001G076700	-2.36082	2.68328	1.07212	0.312768	0.617862	-5.13663
Sobic.002G078300	-0.502841	5.52702	1.07193	0.312809	0.617877	-1.417
Sobic.002G259600	1.40462	3.96522	1.07136	0.312934	0.618058	2.64748
Sobic.004G219100	-0.893377	5.26481	1.07037	0.313153	0.618367	-1.85752
Sobic.002G051600	1.83483	3.28885	1.07035	0.313157	0.618367	3.56729
Sobic.006G118900	0.525539	5.41708	1.07013	0.313205	0.618393	1.43947
Sobic.001G150033	-0.762564	4.66672	1.06999	0.313236	0.618393	-1.6965
Sobic.007G071400	2.24316	2.30753	1.06972	0.313296	0.618445	4.73433
Sobic.001G451200	2.65995	1.14207	1.07859	0.31348	0.618742	6.32013
Sobic.003G290600	-2.82242	1.84415	1.06868	0.313525	0.618767	-7.07349
Sobic.005G176000	-0.579907	5.32482	1.06852	0.313561	0.618772	-1.49475
Sobic.003G105500	1.71843	3.1002	1.06815	0.313641	0.618793	3.29077
Sobic.010G269500	1.80511	3.98145	1.06773	0.313734	0.618793	3.49456
Sobic.004G055800	-0.717628	4.72419	1.06751	0.313783	0.618793	-1.64448
Sobic.010G220200	-0.393864	6.81468	1.06741	0.313804	0.618793	-1.31391
Sobic.006G018800	1.30332	5.11668	1.0674	0.313807	0.618793	2.46795
Sobic.005G079800	0.496105	6.09861	1.06735	0.313818	0.618793	1.4104
Sobic.003G444200	-1.39771	4.7089	1.06727	0.313836	0.618793	-2.63484
Sobic.001G341300	1.44339	5.00281	1.06726	0.313839	0.618793	2.71959
Sobic.010G004900	-1.16255	4.50471	1.06711	0.313871	0.618793	-2.23853
Sobic.010G040800	-1.10391	4.58869	1.06609	0.314097	0.619163	-2.14937
Sobic.004G181700	0.611438	6.14121	1.06586	0.314148	0.619163	1.52778
Sobic.002G139200	0.75474	4.55649	1.06577	0.314168	0.619163	1.68733
Sobic.007G036550	-1.29242	4.56484	1.06554	0.314219	0.619163	-2.44938
Sobic.003G262400	-0.529408	5.74914	1.06551	0.314225	0.619163	-1.44334
Sobic.001G409300	2.63907	3.00868	1.07466	0.314336	0.619316	6.22931
Sobic.002G072500	1.67076	3.58133	1.06396	0.31457	0.61971	3.18382
Sobic.001G237300	0.661002	6.59872	1.06375	0.314616	0.619736	1.58118
Sobic.002G342300	1.28744	3.80817	1.06342	0.314689	0.619813	2.44095
Sobic.009G061300	-2.83744	1.21971	1.07235	0.314841	0.619954	-7.14748
Sobic.001G240800	0.973059	5.65834	1.06267	0.314855	0.619954	1.963
Sobic.002G175100	-0.46002	6.80878	1.06265	0.31486	0.619954	-1.37556
Sobic.001G418000	-1.01046	4.66434	1.06188	0.31503	0.620192	-2.01455
Sobic.001G475100	2.39949	3.00006	1.0618	0.315048	0.620192	5.27616
Sobic.002G105700	2.67961	3.04179	1.06055	0.315326	0.620674	6.40683
Sobic.004G192700	-1.9503	2.99781	1.06027	0.315387	0.620729	-3.86454
Sobic.004G059100	1.32999	4.01711	1.05971	0.315512	0.62085	2.51402
Sobic.001G383800	-1.54898	3.35354	1.05965	0.315527	0.62085	-2.9261
Sobic.008G078000	-1.90785	3.42174	1.05955	0.315549	0.62085	-3.7525
Sobic.010G161525	2.05361	3.02411	1.05935	0.315594	0.620872	4.15145
Sobic.002G398500	1.307	4.64022	1.0591	0.315649	0.620916	2.47426
Sobic.008G152900	-1.52564	4.24842	1.05834	0.315817	0.621181	-2.87914
Sobic.003G001650	2.3727	1.83665	1.05758	0.315986	0.621288	5.1791
Sobic.008G051300	1.20496	5.57575	1.05719	0.316073	0.621288	2.3053
Sobic.010G027000	0.3255	8.2942	1.05718	0.316076	0.621288	1.2531
Sobic.010G056300	-2.45477	2.34888	1.05708	0.316098	0.621288	-5.48224
Sobic.001G230000	1.23624	4.27424	1.05701	0.316114	0.621288	2.35584
Sobic.007G050400	0.949288	5.02423	1.057	0.316116	0.621288	1.93092
Sobic.009G226700	-1.30314	3.2224	1.05693	0.316132	0.621288	-2.46765
Sobic.002G107000	2.9268	1.93401	1.05679	0.316163	0.621288	7.60421
Sobic.001G088300	1.1343	4.52398	1.05675	0.316172	0.621288	2.19511
Sobic.004G161200	-1.69592	1.50184	1.05613	0.316312	0.621416	-3.23983
Sobic.004G122000	-0.908428	5.00769	1.05608	0.316323	0.621416	-1.877
Sobic.010G189100	-1.51332	4.51563	1.05601	0.316338	0.621416	-2.85466
Sobic.002G388000	1.21844	4.37102	1.05564	0.316419	0.621417	2.32696
Sobic.002G166400	-1.80499	1.3	1.07893	0.316427	0.621417	-3.49427
Sobic.006G077600	1.73315	3.13176	1.0555	0.316451	0.621417	3.32453
Sobic.002G332400	-1.00192	4.98589	1.05541	0.316472	0.621417	-2.00266
Sobic.003G238700	1.18129	5.0724	1.05508	0.316546	0.621497	2.2678
Sobic.010G277200	-2.37066	1.46625	1.05471	0.316628	0.621593	-5.17178
Sobic.002G227700	-2.73357	0.512211	1.06372	0.316739	0.621745	-6.65101
Sobic.002G242500	1.44761	4.26788	1.05381	0.31683	0.62181	2.72756
Sobic.007G104000	-2.75008	-0.0372071	1.07701	0.316844	0.62181	-6.72754
Sobic.002G033600	-1.32238	4.50471	1.05362	0.316873	0.62181	-2.50079
Sobic.007G075200	1.82292	3.42526	1.05298	0.317016	0.62197	3.53797
Sobic.009G050400	1.58955	3.0453	1.05296	0.317021	0.62197	3.00956
Sobic.010G265600	1.08068	5.72986	1.05234	0.317158	0.622115	2.11503
Sobic.008G070900	-0.595689	5.13648	1.05233	0.317162	0.622115	-1.51119
Sobic.003G430400	2.0255	2.45908	1.05201	0.317234	0.622191	4.07132
Sobic.003G322532	1.3988	2.98743	1.05133	0.317386	0.622424	2.63683
Sobic.009G159100	-0.523318	6.28884	1.05063	0.317543	0.622666	-1.43726
Sobic.010G169700	-1.60296	4.98912	1.04981	0.317726	0.622944	-3.03765
Sobic.007G217500	-1.00706	4.33441	1.0497	0.317752	0.622944	-2.00981
Sobic.002G353500	1.2289	4.03119	1.04933	0.317834	0.623039	2.34389
Sobic.003G022900	-2.56399	1.88893	1.04893	0.317924	0.623151	-5.91339
Sobic.003G134400	-1.48754	3.59522	1.04868	0.317981	0.623196	-2.8041
Sobic.004G124200	0.518453	5.88638	1.04845	0.318032	0.623231	1.43242
Sobic.008G181300	-1.59514	3.79332	1.04815	0.318101	0.623299	-3.02124
Sobic.001G306800	1.52555	3.65393	1.04774	0.318193	0.623385	2.87897
Sobic.002G376400	-2.93425	2.08264	1.04766	0.318211	0.623385	-7.6436
Sobic.010G073000	-1.83519	1.86007	1.04697	0.318366	0.623622	-3.56818
Sobic.003G178800	-1.67685	1.2162	1.04649	0.318474	0.623743	-3.19729
Sobic.007G140100	2.63154	1.45757	1.0464	0.318495	0.623743	6.19685
Sobic.006G270400	-1.92848	4.22152	1.04582	0.318625	0.623901	-3.80655
Sobic.004G215800	2.98885	0.777576	1.04574	0.318643	0.623901	7.93839
Sobic.003G285800	-0.489484	5.94745	1.0452	0.318766	0.624076	-1.40394
Sobic.007G032300	-1.8164	4.93998	1.04503	0.318804	0.624086	-3.52201
Sobic.004G055600	-1.129	3.63693	1.0445	0.318923	0.624223	-2.18707
Sobic.003G281900	1.34271	5.45653	1.04437	0.318954	0.624223	2.53627
Sobic.006G024500	0.798959	5.70668	1.04427	0.318975	0.624223	1.73985
Sobic.006G172900	2.12741	3.22028	1.04402	0.319032	0.624268	4.36932
Sobic.004G279400	-2.46503	1.19337	1.04367	0.319111	0.624324	-5.52139
Sobic.007G011000	0.517904	6.59836	1.0436	0.319128	0.624324	1.43187
Sobic.003G186900	2.00109	3.67957	1.04333	0.319189	0.624356	4.00304
Sobic.003G391900	1.21171	4.92052	1.04323	0.319211	0.624356	2.31612
Sobic.003G195500	-0.388443	7.2056	1.04303	0.319255	0.624377	-1.30898
Sobic.003G275300	2.00201	1.65671	1.04264	0.319344	0.624453	4.00558
Sobic.004G132900	0.979579	3.9095	1.04243	0.319392	0.624453	1.97189
Sobic.004G034600	1.84399	3.80068	1.04242	0.319395	0.624453	3.59003
Sobic.009G249500	-0.483157	6.25625	1.04225	0.319433	0.624462	-1.3978
Sobic.003G129900	-0.999129	4.96995	1.04183	0.319527	0.62458	-1.99879
Sobic.001G176200	1.66837	4.00771	1.04139	0.319626	0.624709	3.17856
Sobic.003G109900	1.69062	4.12841	1.0411	0.319693	0.624765	3.22795
Sobic.002G145300	1.82731	3.62761	1.04097	0.319722	0.624765	3.54875
Sobic.002G054600	0.488226	6.40057	1.03982	0.319984	0.625211	1.40272
Sobic.003G230600	0.428564	7.12592	1.03965	0.320021	0.625217	1.34589
Sobic.001G375600	2.10095	3.0445	1.03902	0.320165	0.625433	4.28991
Sobic.001G096000	1.5388	4.82909	1.0388	0.320215	0.625466	2.90553
Sobic.001G395100	1.1969	4.50505	1.03864	0.320252	0.625471	2.29246
Sobic.002G371500	-2.10443	2.40406	1.03836	0.320315	0.62553	-4.30029
Sobic.002G187300	-0.714724	4.03611	1.03809	0.320375	0.62556	-1.64117
Sobic.004G116000	1.22761	5.10262	1.03799	0.320398	0.62556	2.34179
Sobic.001G342200	-1.29783	4.46326	1.03696	0.320634	0.625901	-2.45859
Sobic.008G034600	-0.446306	6.37392	1.03687	0.320653	0.625901	-1.36255
Sobic.004G085500	-2.84588	0.767015	1.03669	0.320695	0.625901	-7.18946
Sobic.001G368500	-0.925224	5.80497	1.03663	0.320707	0.625901	-1.89898
Sobic.001G472100	-1.34767	4.06509	1.03634	0.320775	0.625936	-2.54501
Sobic.003G025100	-2.10827	3.0086	1.03626	0.320793	0.625936	-4.31174
Sobic.005G154300	-2.46905	2.45891	1.03593	0.320868	0.625961	-5.5368
Sobic.001G201700	-0.631636	5.83449	1.03591	0.320873	0.625961	-1.54932
Sobic.002G181300	-0.590765	6.08135	1.03558	0.320948	0.626042	-1.50605
Sobic.006G150600	-1.13832	4.63236	1.03443	0.32121	0.626487	-2.20125
Sobic.001G423800	-1.40968	3.67719	1.03391	0.321328	0.626652	-2.65679
Sobic.004G238200	1.41326	4.60389	1.03297	0.321543	0.627005	2.66338
Sobic.004G031600	0.613111	6.73519	1.03273	0.321598	0.627048	1.52955
Sobic.001G331100	-2.59691	1.37579	1.04153	0.321692	0.627066	-6.0499
Sobic.001G493400	2.17198	2.10081	1.03217	0.321726	0.627066	4.50642
Sobic.008G065800	-0.300953	8.16652	1.03204	0.321756	0.627066	-1.23196
Sobic.003G218700	2.52012	2.83851	1.03197	0.321771	0.627066	5.73628
Sobic.008G135000	0.476702	7.32896	1.03195	0.321777	0.627066	1.39156
Sobic.003G005100	-0.610277	5.60456	1.03172	0.32183	0.627104	-1.52655
Sobic.002G236600	-1.08997	4.21392	1.03078	0.322044	0.627457	-2.1287
Sobic.001G454500	1.31557	4.99528	1.03026	0.322162	0.627551	2.489
Sobic.001G333900	1.40983	3.99955	1.03019	0.322179	0.627551	2.65706
Sobic.010G013200	0.424072	6.4436	1.02996	0.322232	0.627551	1.34171
Sobic.005G107400	-2.55625	2.83344	1.03899	0.322265	0.627551	-5.88175
Sobic.002G410200	-1.70057	3.03457	1.0298	0.322268	0.627551	-3.25029
Sobic.003G306700	-3.05833	2.4486	1.03886	0.322295	0.627551	-8.33011
Sobic.001G451000	0.969648	5.96476	1.02948	0.322341	0.627574	1.95836
Sobic.001G018500	-0.472492	5.61701	1.02914	0.32242	0.627663	-1.3875
Sobic.002G271400	2.54546	1.98043	1.02876	0.322508	0.627768	5.83795
Sobic.003G151200	1.03438	4.53154	1.02791	0.322701	0.628017	2.04823
Sobic.010G177300	2.88433	0.80952	1.05031	0.322703	0.628017	7.38364
Sobic.001G145200	1.79139	4.25146	1.02763	0.322767	0.628076	3.46149
Sobic.006G213100	-1.04872	6.57596	1.02736	0.322829	0.628131	-2.06869
Sobic.004G081900	1.70503	2.8181	1.02712	0.322883	0.628169	3.26035
Sobic.003G290900	-1.8232	3.60102	1.02666	0.32299	0.628312	-3.53865
Sobic.009G105800	1.95047	3.12344	1.02641	0.323047	0.628356	3.86501
Sobic.004G109100	-1.96371	1.54867	1.03524	0.323116	0.628425	-3.90063
Sobic.004G198500	1.16165	4.45874	1.02576	0.323196	0.628443	2.23714
Sobic.004G258800	-1.60674	2.96694	1.02566	0.32322	0.628443	-3.04563
Sobic.009G063800	1.45383	3.42399	1.02552	0.323252	0.628443	2.73935
Sobic.003G094100	2.39301	2.62997	1.0346	0.32326	0.628443	5.25252
Sobic.004G031400	2.37555	2.13224	1.02515	0.323337	0.628526	5.18934
Sobic.001G295100	-1.03467	5.38745	1.02433	0.323525	0.628784	-2.04865
Sobic.010G160400	-1.4433	3.98352	1.02428	0.323537	0.628784	-2.71943
Sobic.006G082600	-0.926244	5.05448	1.02367	0.323677	0.628979	-1.90032
Sobic.001G253000	2.22103	3.83358	1.02355	0.323705	0.628979	4.66225
Sobic.003G252500	-2.49612	2.27881	1.02326	0.323773	0.629046	-5.64166
Sobic.003G442400	0.388481	6.08955	1.02294	0.323846	0.629055	1.30901
Sobic.003G276500	2.68318	0.696405	1.03201	0.323849	0.629055	6.4227
Sobic.008G107500	-1.87309	3.55904	1.0228	0.323879	0.629055	-3.66317
Sobic.001G102200	0.671507	5.01724	1.02222	0.324011	0.629183	1.59274
Sobic.002G313500	-0.846485	4.18499	1.02222	0.324013	0.629183	-1.79811
Sobic.008G039800	-0.816314	5.5866	1.02194	0.324077	0.629183	-1.7609
Sobic.007G162300	-1.17834	3.66771	1.02193	0.32408	0.629183	-2.26316
Sobic.006G203100	-0.405568	6.16928	1.0204	0.324432	0.629734	-1.32461
Sobic.004G265600	-0.65752	6.54447	1.02027	0.324464	0.629734	-1.57737
Sobic.009G065600	0.639333	5.45518	1.02022	0.324475	0.629734	1.55761
Sobic.007G008900	0.964049	5.2144	1.02011	0.3245	0.629734	1.95078
Sobic.001G453000	1.09192	4.37477	1.01988	0.324554	0.629774	2.13157
Sobic.005G213100	2.16628	3.00773	1.0195	0.324641	0.629876	4.48865
Sobic.001G430700	0.53394	5.77672	1.01934	0.324678	0.629882	1.44788
Sobic.002G137601	0.730993	4.96153	1.01852	0.324869	0.630165	1.65978
Sobic.004G014000	-1.36107	3.85757	1.01831	0.324917	0.630165	-2.56876
Sobic.005G148500	-2.85462	2.12058	1.01814	0.324956	0.630165	-7.23314
Sobic.010G051700	1.4432	4.29037	1.01813	0.324959	0.630165	2.71923
Sobic.001G192900	1.07439	4.01445	1.01764	0.325072	0.630266	2.10583
Sobic.005G085800	-1.99486	2.36909	1.01761	0.325079	0.630266	-3.98579
Sobic.002G116900	-1.00445	4.33309	1.0172	0.325174	0.630365	-2.00618
Sobic.009G148200	1.45893	4.53382	1.01705	0.325209	0.630365	2.74905
Sobic.009G257500	1.61535	2.96778	1.01695	0.325232	0.630365	3.06387
Sobic.004G131700	-1.55737	3.76885	1.01671	0.325288	0.630408	-2.94317
Sobic.009G126900	-0.437646	6.4764	1.01636	0.325369	0.630501	-1.35439
Sobic.001G352900	0.68701	4.93549	1.01569	0.325525	0.630736	1.60994
Sobic.001G372100	1.83143	2.6954	1.01543	0.325585	0.630788	3.5589
Sobic.010G100516	2.29208	3.16967	1.0152	0.325638	0.630824	4.89762
Sobic.004G085300	0.749429	5.33605	1.01448	0.325807	0.631085	1.68113
Sobic.001G336500	0.579442	6.97671	1.01392	0.325937	0.631211	1.49427
Sobic.006G176500	1.93021	4.26758	1.01391	0.32594	0.631211	3.81112
Sobic.007G189200	-2.21477	2.72346	1.01287	0.32618	0.631612	-4.64207
Sobic.008G055200	1.26126	5.29795	1.01189	0.326411	0.631972	2.39706
Sobic.002G277600	0.515754	6.2877	1.01172	0.32645	0.631972	1.42974
Sobic.003G230500	1.69128	4.10077	1.01148	0.326505	0.631972	3.22944
Sobic.003G358000	1.64221	2.7697	1.01139	0.326527	0.631972	3.12143
Sobic.004G018000	2.09552	1.78613	1.01135	0.326536	0.631972	4.27381
Sobic.003G051300	-1.94282	2.74729	1.01006	0.326836	0.632359	-3.84457
Sobic.001G221500	0.95332	4.82326	1.00985	0.326886	0.632359	1.93632
Sobic.007G194700	2.13272	3.39563	1.0098	0.326899	0.632359	4.38543
Sobic.001G276300	1.05891	5.90068	1.0097	0.326921	0.632359	2.08336
Sobic.002G124900	0.884044	5.2736	1.0096	0.326944	0.632359	1.84554
Sobic.008G058200	-0.829777	3.55116	1.00959	0.326946	0.632359	-1.77741
Sobic.008G150200	2.02934	2.90715	1.00946	0.326977	0.632359	4.08218
Sobic.003G392600	-1.04317	4.91079	1.00933	0.327008	0.632359	-2.06075
Sobic.007G018300	0.455182	7.55497	1.00897	0.327092	0.632455	1.37096
Sobic.003G393900	-0.316401	9.18156	1.00806	0.327306	0.632802	-1.24522
Sobic.003G364800	1.26972	3.72565	1.00657	0.327653	0.633239	2.41115
Sobic.006G207900	1.09637	4.74644	1.00648	0.327677	0.633239	2.13816
Sobic.002G341100	1.98226	2.49318	1.00645	0.327683	0.633239	3.95113
Sobic.001G035900	1.01613	5.40344	1.00622	0.327736	0.633239	2.02249
Sobic.010G043000	-1.25137	3.60997	1.00615	0.327752	0.633239	-2.38068
Sobic.005G200800	1.3609	4.38525	1.00615	0.327753	0.633239	2.56845
Sobic.003G351900	1.50246	3.48203	1.00608	0.32777	0.633239	2.83325
Sobic.001G196700	-0.638968	5.82504	1.00578	0.327839	0.633306	-1.55721
Sobic.008G167700	-1.86377	3.35383	1.00522	0.327971	0.633496	-3.63956
Sobic.010G013800	1.44846	4.9084	1.00491	0.328044	0.633568	2.72916
Sobic.004G154466	-1.48858	3.13195	1.00477	0.328077	0.633568	-2.80613
Sobic.002G269300	1.54441	4.27021	1.00444	0.328155	0.633645	2.91684
Sobic.001G483800	1.56605	3.75104	1.00431	0.328185	0.633645	2.96093
Sobic.010G160300	-0.619727	4.99372	1.00411	0.328231	0.633659	-1.53658
Sobic.003G144800	1.17621	5.66957	1.00399	0.32826	0.633659	2.25982
Sobic.007G171400	0.390583	6.34606	1.00329	0.328425	0.633912	1.31092
Sobic.001G007300	1.11858	3.74246	1.00301	0.32849	0.633971	2.17134
Sobic.009G112400	-1.73617	3.20837	1.0024	0.328635	0.634186	-3.3315
Sobic.009G019800	-2.90554	2.4085	1.00168	0.328804	0.634415	-7.49298
Sobic.005G127000	1.99371	3.471	1.00142	0.328865	0.634415	3.98259
Sobic.005G086100	-1.89145	3.45528	1.00132	0.328888	0.634415	-3.71007
Sobic.006G220000	0.548241	6.01979	1.00117	0.328924	0.634415	1.4623
Sobic.003G031200	0.356706	6.97209	1.00117	0.328924	0.634415	1.2805
Sobic.001G248100	1.07643	4.25427	1.00085	0.328999	0.634486	2.10881
Sobic.001G371750	-2.26115	3.21772	1.00072	0.329029	0.634486	-4.79375
Sobic.001G141300	-0.409604	13.0623	1.0005	0.329082	0.634494	-1.32832
Sobic.005G084400	0.571623	5.94454	1.0004	0.329105	0.634494	1.48619
Sobic.007G009700	0.452502	7.01385	1.00027	0.329136	0.634494	1.36841
Sobic.001G311000	1.31696	4.3138	1.00002	0.329195	0.634543	2.4914
Sobic.004G207900	-0.973953	5.4849	0.999833	0.32924	0.634562	-1.96421
Sobic.001G203900	-0.481021	7.09693	0.999534	0.32931	0.634633	-1.39573
Sobic.004G356200	1.09665	4.1086	0.998446	0.329567	0.635016	2.13857
Sobic.009G200800	0.582472	6.72098	0.997948	0.329685	0.635016	1.49741
Sobic.010G278100	-1.45894	3.39894	0.997841	0.32971	0.635016	-2.74907
Sobic.008G040800	-1.71286	3.70226	0.997644	0.329757	0.635016	-3.27811
Sobic.003G424800	0.601082	5.11549	0.997575	0.329773	0.635016	1.51685
Sobic.003G003800	-2.26718	2.91748	0.997336	0.32983	0.635016	-4.81382
Sobic.009G138200	-1.53194	5.60584	0.997264	0.329847	0.635016	-2.89175
Sobic.002G263700	0.746353	4.69957	0.99713	0.329879	0.635016	1.67755
Sobic.001G411100	1.93944	2.88577	0.997052	0.329897	0.635016	3.83555
Sobic.004G355200	1.22696	4.10644	0.996934	0.329925	0.635016	2.34073
Sobic.002G146200	1.86049	3.34185	0.996829	0.32995	0.635016	3.63132
Sobic.004G130100	-0.361157	7.31671	0.996822	0.329952	0.635016	-1.28446
Sobic.002G177000	-0.381022	7.29664	0.996579	0.330009	0.635016	-1.30226
Sobic.004G347500	-2.6591	1.0984	0.996544	0.330017	0.635016	-6.31639
Sobic.001G058300	-2.57358	1.59721	0.996528	0.330021	0.635016	-5.95285
Sobic.004G181500	1.8714	1.65419	0.995938	0.330161	0.635219	3.65888
Sobic.007G185300	1.5876	1.30026	0.99536	0.330298	0.635417	3.00549
Sobic.008G054600	1.29512	4.64394	0.995016	0.33038	0.6355	2.45398
Sobic.009G117400	0.769297	6.3712	0.994892	0.330409	0.6355	1.70444
Sobic.003G151100	0.724339	8.50256	0.994678	0.33046	0.635532	1.65214
Sobic.006G278500	-0.817987	4.88957	0.99438	0.330531	0.635542	-1.76294
Sobic.003G428300	1.82609	4.27224	0.994367	0.330534	0.635542	3.54575
Sobic.004G358600	-0.708266	4.85996	0.993931	0.330637	0.635658	-1.63384
Sobic.003G394200	1.33678	4.62084	0.993824	0.330663	0.635658	2.52588
Sobic.008G059500	1.86278	3.92512	0.993598	0.330716	0.635662	3.63707
Sobic.006G035400	1.33869	1.89304	0.993528	0.330733	0.635662	2.52921
Sobic.004G199200	2.49136	2.48025	0.992676	0.330935	0.635986	5.62309
Sobic.003G373600	1.0203	4.92413	0.992491	0.330979	0.636004	2.02834
Sobic.004G077200	-2.50838	2.43774	0.992139	0.331063	0.636043	-5.68979
Sobic.001G485500	1.9306	3.08437	0.992028	0.33109	0.636043	3.81212
Sobic.006G073100	2.66298	1.41189	0.991977	0.331102	0.636043	6.3334
Sobic.001G387900	-2.30755	1.54876	0.991827	0.331137	0.636045	-4.95041
Sobic.002G072000	2.14218	3.1412	0.991351	0.331251	0.636151	4.41429
Sobic.003G213400	1.31388	4.35336	0.991309	0.331261	0.636151	2.48608
Sobic.006G252200	0.46541	6.22422	0.991102	0.33131	0.63618	1.38071
Sobic.001G410100	0.753772	7.19984	0.990304	0.3315	0.636284	1.6862
Sobic.002G413700	1.97441	3.41919	0.998942	0.331504	0.636284	3.92968
Sobic.004G199400	2.16938	0.912559	1.0114	0.331519	0.636284	4.49829
Sobic.003G173600	0.797246	5.3781	0.990176	0.331531	0.636284	1.73778
Sobic.007G153700	1.30729	3.23019	0.990051	0.331561	0.636284	2.47477
Sobic.002G304700	1.74979	3.83433	0.990012	0.33157	0.636284	3.36309
Sobic.004G135900	1.70981	1.54205	0.988324	0.331973	0.636992	3.27118
Sobic.009G131550	-2.00917	2.75785	0.988007	0.332048	0.637013	-4.0255
Sobic.004G269400	-2.22351	3.83774	0.987991	0.332052	0.637013	-4.67028
Sobic.010G184600	0.947476	4.99044	0.98719	0.332244	0.637315	1.9285
Sobic.002G079900	2.46459	2.02722	0.986703	0.33236	0.637472	5.5197
Sobic.003G187400	0.47003	6.10734	0.986363	0.332442	0.637563	1.38514
Sobic.007G158900	-0.666267	5.22912	0.985754	0.332587	0.637776	-1.58696
Sobic.007G189000	-0.963523	5.12143	0.985512	0.332645	0.637822	-1.95007
Sobic.003G177000	-1.72107	3.6091	0.984855	0.332803	0.63793	-3.2968
Sobic.006G169600	-1.35668	3.06798	0.984786	0.332819	0.63793	-2.56096
Sobic.001G074000	2.06651	3.21882	0.984774	0.332822	0.63793	4.18873
Sobic.001G038400	-2.23144	3.56452	0.984417	0.332908	0.63793	-4.69602
Sobic.002G388200	0.980594	4.62377	0.984357	0.332922	0.63793	1.97328
Sobic.004G289600	0.84884	3.70044	0.984228	0.332953	0.63793	1.80105
Sobic.002G196500	-2.55132	1.63038	0.984134	0.332976	0.63793	-5.86172
Sobic.003G327300	-1.31706	2.8051	0.984132	0.332976	0.63793	-2.49157
Sobic.003G238100	-0.969728	5.35735	0.9839	0.333032	0.637971	-1.95847
Sobic.003G005900	0.589594	6.38537	0.983667	0.333088	0.638012	1.50482
Sobic.001G070700	-0.943165	4.56781	0.98305	0.333236	0.63823	-1.92274
Sobic.009G216100	-2.13113	1.55617	0.991262	0.333318	0.638322	-4.38061
Sobic.001G498800	-2.87143	3.16164	0.982459	0.333378	0.638371	-7.31788
Sobic.003G446100	1.02853	5.04072	0.982278	0.333421	0.638388	2.03994
Sobic.006G015500	1.9216	4.6146	0.981833	0.333528	0.638527	3.78844
Sobic.006G022200	-2.84145	0.792349	0.98114	0.333695	0.638552	-7.16741
Sobic.010G019400	1.29225	4.06917	0.981108	0.333703	0.638552	2.4491
Sobic.007G030600	-1.44442	4.15414	0.981066	0.333713	0.638552	-2.72152
Sobic.010G079850	1.56294	2.37586	0.981004	0.333728	0.638552	2.95455
Sobic.004G150400	0.766232	4.53215	0.980934	0.333745	0.638552	1.70082
Sobic.001G047100	0.65629	5.65073	0.980887	0.333756	0.638552	1.57602
Sobic.010G018700	-0.961925	5.09506	0.98078	0.333781	0.638552	-1.94791
Sobic.004G158400	-0.438702	6.68099	0.98047	0.333856	0.638629	-1.35538
Sobic.001G023800	1.31139	4.07823	0.980264	0.333906	0.638659	2.4818
Sobic.002G153000	-1.47938	4.03965	0.980077	0.333951	0.638679	-2.78828
Sobic.010G246300	1.4017	1.88574	0.98826	0.334031	0.638767	2.64212
Sobic.003G330100	1.89649	2.99031	0.979458	0.3341	0.638788	3.72307
Sobic.002G324200	0.481862	12.4826	0.979321	0.334133	0.638788	1.39654
Sobic.003G292600	1.92753	2.50749	0.979269	0.334145	0.638788	3.80403
Sobic.003G135500	2.42689	3.11471	0.979101	0.334186	0.638794	5.37734
Sobic.006G211200	-0.846943	4.91703	0.978972	0.334217	0.638794	-1.79869
Sobic.004G307600	1.11866	5.28438	0.97858	0.334312	0.638895	2.17144
Sobic.001G522000	-0.4454	6.95739	0.978442	0.334345	0.638895	-1.36169
Sobic.001G156100	-0.596121	6.3651	0.978326	0.334373	0.638895	-1.51165
Sobic.001G378800	-1.1042	5.71014	0.977964	0.33446	0.638996	-2.1498
Sobic.002G264600	-0.408406	6.81791	0.977642	0.334538	0.639017	-1.32722
Sobic.004G307200	-1.05412	2.87837	0.977634	0.33454	0.639017	-2.07645
Sobic.009G233600	2.37146	3.40535	0.977439	0.334587	0.639041	5.17465
Sobic.001G089200	-2.00373	0.213736	0.976966	0.334701	0.639194	-4.01035
Sobic.004G270000	0.723987	7.34996	0.976776	0.334747	0.639216	1.65174
Sobic.008G058300	-0.357378	8.29606	0.97646	0.334823	0.639296	-1.2811
Sobic.001G059400	2.12441	3.14806	0.97617	0.334894	0.639352	4.36024
Sobic.009G069300	1.88838	3.68839	0.976019	0.33493	0.639352	3.70218
Sobic.003G020000	1.28575	4.4487	0.975912	0.334956	0.639352	2.43809
Sobic.004G052100	2.54603	0.282472	0.983663	0.335127	0.639585	5.84026
Sobic.001G339500	0.90139	5.25201	0.974991	0.335179	0.639585	1.86787
Sobic.010G245800	-1.16033	4.25412	0.974909	0.335199	0.639585	-2.23509
Sobic.003G044000	-2.4145	3.00598	0.974783	0.335229	0.639585	-5.33133
Sobic.001G252600	-2.199	2.53134	0.974698	0.33525	0.639585	-4.59161
Sobic.004G319800	-1.92216	3.07047	0.974387	0.335325	0.639663	-3.78989
Sobic.001G171500	-1.66662	3.47647	0.973906	0.335442	0.63982	-3.17469
Sobic.006G247300	1.4165	3.03532	0.973001	0.335661	0.640172	2.66936
Sobic.004G083300	0.325205	8.95502	0.972845	0.335699	0.640179	1.25284
Sobic.001G023300	-0.494857	8.24377	0.972563	0.335767	0.640244	-1.40918
Sobic.001G410000	-1.62097	4.37064	0.972405	0.335806	0.640251	-3.07582
Sobic.001G469200	-0.480111	5.63637	0.971695	0.335978	0.640467	-1.39485
Sobic.001G355500	-1.61646	2.95386	0.971655	0.335988	0.640467	-3.06622
Sobic.006G063300	-0.693368	5.2231	0.971454	0.336037	0.640495	-1.61705
Sobic.009G059500	0.509637	9.42515	0.971105	0.336122	0.640498	1.42369
Sobic.006G164400	-1.3863	5.0388	0.9711	0.336123	0.640498	-2.61408
Sobic.002G110300	0.71329	5.03798	0.970949	0.33616	0.640498	1.63954
Sobic.006G225600	-0.403627	6.08426	0.97088	0.336176	0.640498	-1.32283
Sobic.005G127300	1.95198	3.02555	0.969985	0.336394	0.640847	3.86906
Sobic.010G028800	1.26736	4.5267	0.969392	0.336538	0.641057	2.40721
Sobic.004G105500	0.956748	4.73823	0.968818	0.336678	0.641197	1.94093
Sobic.005G210200	2.09529	3.22518	0.968643	0.336721	0.641197	4.27311
Sobic.008G076250	-1.46388	1.52374	0.968575	0.336737	0.641197	-2.7585
Sobic.007G009400	1.06811	4.04328	0.968523	0.33675	0.641197	2.09669
Sobic.007G219900	1.78878	4.10522	0.96826	0.336814	0.641253	3.45523
Sobic.002G411300	-0.60193	4.59638	0.967329	0.337041	0.64162	-1.51775
Sobic.006G239000	1.50729	4.68559	0.967137	0.337088	0.641643	2.84276
Sobic.001G497600	2.63397	2.64637	0.966769	0.337178	0.64174	6.20733
Sobic.001G083800	1.18281	4.89975	0.966647	0.337207	0.64174	2.27018
Sobic.010G025300	-0.400632	7.85077	0.966074	0.337347	0.64194	-1.32009
Sobic.006G153900	0.558715	6.14365	0.965761	0.337424	0.64202	1.47296
Sobic.002G142500	1.05003	5.16502	0.965	0.33761	0.642308	2.07058
Sobic.010G223600	0.34621	6.86376	0.964778	0.337664	0.642346	1.27122
Sobic.008G018300	-0.683103	5.47752	0.964389	0.337759	0.642374	-1.60559
Sobic.002G262000	-0.518722	5.32693	0.964343	0.337771	0.642374	-1.43269
Sobic.003G273500	0.965548	5.37435	0.964295	0.337782	0.642374	1.9528
Sobic.003G253800	-0.54464	6.20375	0.963253	0.338038	0.642784	-1.45866
Sobic.003G296200	-1.2271	5.05203	0.963018	0.338095	0.642784	-2.34095
Sobic.010G188400	-0.44081	6.53859	0.962754	0.33816	0.642784	-1.35737
Sobic.002G406700	1.39964	1.67595	0.983035	0.338166	0.642784	2.63835
Sobic.010G248100	1.60941	3.42628	0.962708	0.338171	0.642784	3.05128
Sobic.003G428100	-0.700863	5.01473	0.962451	0.338234	0.642838	-1.62548
Sobic.003G250600	0.794696	6.76521	0.962057	0.338331	0.642892	1.73471
Sobic.001G512400	1.71971	3.9843	0.962055	0.338331	0.642892	3.2937
Sobic.008G150300	0.384202	6.89864	0.961729	0.338411	0.642958	1.30514
Sobic.002G127200	2.73415	3.3746	0.961584	0.338447	0.642958	6.65368
Sobic.006G053200	2.43798	2.06575	0.961304	0.338516	0.642958	5.41882
Sobic.009G138401	2.50657	1.6025	0.961095	0.338567	0.642958	5.68267
Sobic.001G013100	1.86197	4.20928	0.961095	0.338567	0.642958	3.63503
Sobic.001G423200	-1.88607	0.258623	0.99999	0.338621	0.642958	-3.69627
Sobic.006G183800	1.1052	4.02418	0.960727	0.338657	0.642958	2.15129
Sobic.006G213300	-0.822985	6.67636	0.960687	0.338667	0.642958	-1.76906
Sobic.004G002500	2.10358	2.83796	0.960644	0.338678	0.642958	4.29773
Sobic.010G094301	1.17196	3.10578	0.960414	0.338734	0.643	2.25317
Sobic.002G249500	0.512429	6.29446	0.959719	0.338905	0.643055	1.42645
Sobic.002G235500	2.5174	2.06318	0.959594	0.338936	0.643055	5.7255
Sobic.002G233100	-0.562052	5.75391	0.959592	0.338936	0.643055	-1.47637
Sobic.004G326500	1.40177	0.587703	0.998622	0.338938	0.643055	2.64226
Sobic.006G135900	1.8458	3.03645	0.959525	0.338953	0.643055	3.59453
Sobic.001G470400	2.09764	2.87037	0.959454	0.33897	0.643055	4.28008
Sobic.007G182101	0.905222	4.63083	0.958975	0.339088	0.643099	1.87283
Sobic.010G175400	0.41268	9.1618	0.958951	0.339094	0.643099	1.33116
Sobic.007G077100	1.13681	7.89239	0.958936	0.339097	0.643099	2.19895
Sobic.008G149800	1.00149	4.85377	0.957037	0.339565	0.643782	2.00207
Sobic.002G010300	-0.317182	7.42037	0.957002	0.339574	0.643782	-1.24589
Sobic.004G271400	0.616217	5.62238	0.956927	0.339592	0.643782	1.53285
Sobic.005G001100	0.650151	5.36635	0.956792	0.339626	0.643782	1.56933
Sobic.009G233900	-1.4493	3.48795	0.956772	0.339631	0.643782	-2.73075
Sobic.002G296100	2.83303	1.9883	0.956355	0.339734	0.64387	7.12569
Sobic.009G058100	-2.56695	1.18211	0.95628	0.339752	0.64387	-5.92557
Sobic.004G066000	-2.17968	1.94759	0.956163	0.339781	0.64387	-4.53054
Sobic.008G151432	2.10635	2.91543	0.95547	0.339952	0.644012	4.306
Sobic.001G240100	-0.723884	4.4871	0.955457	0.339955	0.644012	-1.65162
Sobic.010G205100	1.55537	4.01928	0.955351	0.339981	0.644012	2.93909
Sobic.002G356101	-0.443683	8.80109	0.955299	0.339994	0.644012	-1.36007
Sobic.009G085200	-0.73289	5.55455	0.95461	0.340164	0.64424	-1.66197
Sobic.004G169900	2.16054	2.01388	0.954358	0.340227	0.64424	4.47082
Sobic.004G010151	1.41502	3.87454	0.954291	0.340243	0.64424	2.66663
Sobic.001G363100	-0.622282	5.89535	0.954252	0.340253	0.64424	-1.53931
Sobic.004G019800	1.82655	3.28429	0.953869	0.340348	0.644353	3.54689
Sobic.008G019700	-1.83758	1.70044	0.953528	0.340432	0.644395	-3.5741
Sobic.006G185100	1.42183	4.98592	0.953499	0.340439	0.644395	2.67925
Sobic.009G065200	-1.00777	5.72274	0.953149	0.340526	0.644494	-2.0108
Sobic.003G219700	-1.51527	3.92045	0.952383	0.340716	0.644787	-2.85852
Sobic.003G337900	-1.53738	4.57863	0.95158	0.340915	0.644964	-2.90268
Sobic.003G237800	1.62356	4.25896	0.951575	0.340916	0.644964	3.08135
Sobic.007G075500	1.19287	4.6268	0.951568	0.340918	0.644964	2.28608
Sobic.010G030900	-2.3258	2.46776	0.959464	0.340981	0.644964	-5.01345
Sobic.005G048500	-2.67583	3.09848	0.951306	0.340982	0.644964	-6.39006
Sobic.003G122100	0.901837	3.57359	0.950816	0.341104	0.645129	1.86844
Sobic.001G507400	-0.403004	5.91769	0.950562	0.341167	0.645182	-1.32226
Sobic.006G277200	0.891347	4.77918	0.950346	0.341221	0.645218	1.85491
Sobic.009G254700	2.11172	0.921025	0.958065	0.341324	0.645347	4.32206
Sobic.007G119200	1.47106	4.65679	0.949682	0.341386	0.645399	2.77225
Sobic.001G496900	2.62776	0.644213	0.957397	0.341488	0.645485	6.18066
Sobic.001G006700	0.878132	7.27848	0.948902	0.34158	0.645485	1.83799
Sobic.005G108700	-2.23517	1.88027	0.948829	0.341598	0.645485	-4.70818
Sobic.008G177200	0.356901	7.65185	0.948799	0.341605	0.645485	1.28067
Sobic.004G265400	2.0039	2.23487	0.948741	0.34162	0.645485	4.01082
Sobic.006G278800	-1.53979	3.21884	0.94866	0.34164	0.645485	-2.90753
Sobic.001G168000	1.49036	3.52163	0.947916	0.341825	0.645769	2.80959
Sobic.007G091100	-2.77869	1.18262	0.955678	0.34191	0.645857	-6.8623
Sobic.006G080300	0.534711	5.78217	0.946956	0.342064	0.645857	1.44865
Sobic.001G468500	1.68109	3.25111	0.946903	0.342077	0.645857	3.20671
Sobic.010G071100	-1.59171	3.45281	0.946818	0.342098	0.645857	-3.01406
Sobic.004G138350	-0.798204	3.79819	0.946753	0.342114	0.645857	-1.73894
Sobic.001G481201	-0.751008	7.52658	0.946695	0.342129	0.645857	-1.68297
Sobic.009G208800	-1.3811	4.89	0.946616	0.342149	0.645857	-2.60467
Sobic.009G042400	1.59754	3.87215	0.946614	0.342149	0.645857	3.02628
Sobic.003G420400	1.18658	3.26198	0.945846	0.342341	0.646126	2.27613
Sobic.001G237500	-2.15666	3.70617	0.945728	0.34237	0.646126	-4.45881
Sobic.006G271700	2.15469	2.45968	0.945625	0.342396	0.646126	4.45274
Sobic.006G193600	-0.866166	4.03557	0.945089	0.342529	0.646179	-1.82281
Sobic.003G311700	-0.937623	4.02717	0.945031	0.342544	0.646179	-1.91537
Sobic.002G355800	-0.405792	6.93675	0.945004	0.342551	0.646179	-1.32482
Sobic.010G116600	1.11643	4.30146	0.944955	0.342563	0.646179	2.1681
Sobic.004G358301	0.851708	4.78357	0.944644	0.34264	0.64626	1.80464
Sobic.002G313100	-1.05946	4.6618	0.944444	0.342691	0.646289	-2.08415
Sobic.005G026400	2.60915	2.10667	0.944301	0.342726	0.64629	6.10145
Sobic.001G373500	-1.88947	0.44937	0.963863	0.342767	0.646301	-3.705
Sobic.004G112100	2.20976	3.78424	0.943974	0.342808	0.646314	4.62599
Sobic.009G114500	-1.88109	3.0734	0.943695	0.342878	0.64633	-3.68354
Sobic.002G254800	2.13365	3.37172	0.943662	0.342886	0.64633	4.38825
Sobic.010G052400	-2.55208	1.46273	0.951342	0.342978	0.646438	-5.86479
Sobic.010G176200	-0.621229	5.45707	0.942694	0.343128	0.646609	-1.53818
Sobic.003G038600	0.646629	4.9679	0.942653	0.343138	0.646609	1.56551
Sobic.007G043900	0.967876	4.35577	0.942451	0.343189	0.646638	1.95596
Sobic.003G100800	0.895407	5.08175	0.941898	0.343327	0.646834	1.86013
Sobic.006G043400	1.32782	4.29837	0.941559	0.343412	0.646882	2.51023
Sobic.006G008400	-1.38166	3.90523	0.941519	0.343422	0.646882	-2.60567
Sobic.007G005700	2.89238	2.54131	0.941241	0.343492	0.646947	7.42496
Sobic.002G224450	1.73977	1.5054	0.94098	0.343557	0.646994	3.33982
Sobic.001G170100	0.404454	6.53903	0.940864	0.343586	0.646994	1.32359
Sobic.001G130700	-1.94258	3.73604	0.940606	0.343651	0.647051	-3.84392
Sobic.008G119400	-0.457535	6.95319	0.93982	0.343848	0.647176	-1.37319
Sobic.002G430200	-1.14245	4.52693	0.93982	0.343848	0.647176	-2.20756
Sobic.008G093000	0.467208	6.78592	0.939803	0.343852	0.647176	1.38243
Sobic.007G065100	0.709497	5.22469	0.93965	0.343891	0.647176	1.63523
Sobic.003G253400	-0.776479	5.33412	0.939646	0.343892	0.647176	-1.71294
Sobic.003G136800	1.83924	3.85439	0.938941	0.344069	0.64738	3.57821
Sobic.001G505100	-0.521226	9.3274	0.938937	0.34407	0.64738	-1.43517
Sobic.001G009300	-0.450782	6.83693	0.938591	0.344157	0.647428	-1.36678
Sobic.008G027000	1.53045	1.39361	0.93856	0.344165	0.647428	2.88876
Sobic.007G141700	2.94038	1.43086	0.957834	0.344232	0.647475	7.67612
Sobic.001G313301	-1.73578	2.57874	0.938183	0.344259	0.647475	-3.33059
Sobic.010G138500	-2.27408	2.38679	0.93772	0.344376	0.64756	-4.8369
Sobic.005G149300	1.63398	3.17	0.937568	0.344414	0.64756	3.10368
Sobic.003G145000	-1.28372	2.82413	0.937418	0.344452	0.64756	-2.43466
Sobic.005G085500	-1.60962	3.8311	0.937413	0.344453	0.64756	-3.05171
Sobic.004G166800	-1.82496	1.48683	0.937312	0.344478	0.64756	-3.54297
Sobic.004G155700	-2.24402	2.11031	0.937129	0.344524	0.647581	-4.73714
Sobic.010G059300	-0.456882	5.70685	0.936859	0.344592	0.647643	-1.37257
Sobic.006G114500	1.43472	2.98798	0.936634	0.344649	0.647684	2.7033
Sobic.008G068100	2.24649	2.10209	0.935352	0.344972	0.648226	4.74527
Sobic.009G198900	-0.811075	4.47518	0.934647	0.34515	0.648452	-1.75452
Sobic.003G051000	-2.01458	3.62048	0.934598	0.345162	0.648452	-4.04062
Sobic.004G309400	-1.87368	2.52199	0.93392	0.345333	0.648708	-3.66465
Sobic.006G034100	0.847654	5.10613	0.933619	0.345409	0.648785	1.79957
Sobic.005G137200	1.77121	-0.11314	0.933044	0.345555	0.648992	3.41341
Sobic.010G143800	1.77152	3.41525	0.932768	0.345624	0.649058	3.41413
Sobic.004G317300	1.49153	4.00849	0.932455	0.345703	0.649141	2.81187
Sobic.005G058900	1.60082	2.17637	0.932305	0.345741	0.649146	3.03315
Sobic.006G236700	-2.08989	3.57088	0.931811	0.345866	0.649316	-4.25714
Sobic.008G072600	1.10286	5.92308	0.931396	0.345971	0.649417	2.14779
Sobic.001G368000	-1.84793	2.20519	0.931299	0.345996	0.649417	-3.59984
Sobic.005G134100	-0.700961	5.05373	0.931183	0.346025	0.649417	-1.62559
Sobic.001G480400	2.08684	2.83928	0.938768	0.346104	0.649499	4.24817
Sobic.001G172700	2.31047	1.58305	0.930354	0.346235	0.64968	4.96044
Sobic.009G198400	2.18951	2.48681	0.930102	0.346299	0.649735	4.56151
Sobic.004G175400	1.70043	1.97127	0.929844	0.346365	0.649792	3.24998
Sobic.007G014800	0.381819	6.72036	0.92938	0.346482	0.649947	1.30298
Sobic.003G203400	0.904563	6.07153	0.929161	0.346538	0.649986	1.87198
Sobic.008G032000	1.39833	1.2716	0.936145	0.346761	0.650289	2.63597
Sobic.006G205100	1.44524	5.24398	0.92825	0.346769	0.650289	2.72308
Sobic.004G345100	1.02273	5.497	0.928013	0.346829	0.650323	2.03176
Sobic.004G236500	-1.02161	4.24117	0.927903	0.346857	0.650323	-2.03018
Sobic.006G143400	-2.77844	1.7761	0.927629	0.346927	0.65035	-6.86109
Sobic.002G234700	2.67032	2.06985	0.927562	0.346944	0.65035	6.36573
Sobic.009G059000	-2.30404	1.89907	0.927433	0.346977	0.65035	-4.9384
Sobic.007G171800	1.48732	4.99422	0.92696	0.347097	0.650506	2.80367
Sobic.006G073900	-1.29517	4.43766	0.926831	0.34713	0.650506	-2.45405
Sobic.006G273800	-0.887508	6.33042	0.926638	0.347179	0.650532	-1.84998
Sobic.004G211100	1.0988	4.60058	0.926135	0.347307	0.650584	2.14177
Sobic.006G267100	2.95627	1.61425	0.926125	0.347309	0.650584	7.76114
Sobic.002G026200	2.39019	0.563212	0.933951	0.347311	0.650584	5.24228
Sobic.002G407900	0.294447	7.78205	0.925921	0.347362	0.650612	1.22641
Sobic.002G088100	-1.5522	2.38555	0.925445	0.347483	0.650773	-2.93265
Sobic.007G203700	0.453749	6.02172	0.924981	0.347601	0.650853	1.36959
Sobic.007G042900	1.28658	5.11533	0.924579	0.347703	0.650853	2.4395
Sobic.001G529700	1.41233	4.68528	0.924395	0.34775	0.650853	2.66166
Sobic.006G059700	2.60733	3.68602	0.92437	0.347757	0.650853	6.09377
Sobic.001G292800	-3.14408	0.420758	0.932094	0.347779	0.650853	-8.84018
Sobic.009G000100	1.80637	3.43993	0.924241	0.34779	0.650853	3.4976
Sobic.004G307500	0.563744	6.20371	0.924157	0.347811	0.650853	1.4781
Sobic.003G039100	-1.69668	2.10353	0.92408	0.347831	0.650853	-3.24154
Sobic.006G222901	-1.89083	0.531438	0.93185	0.34784	0.650853	-3.70849
Sobic.003G282000	1.24425	3.62753	0.923677	0.347934	0.650929	2.36895
Sobic.003G304800	-0.975493	4.0703	0.92361	0.347951	0.650929	-1.96631
Sobic.002G157300	0.644143	5.55585	0.923402	0.348004	0.650943	1.56281
Sobic.002G117500	0.68652	4.3771	0.923173	0.348062	0.650943	1.6094
Sobic.003G212600	-2.86058	1.27183	0.923168	0.348063	0.650943	-7.26307
Sobic.001G147200	0.650002	4.51427	0.922935	0.348123	0.650964	1.56917
Sobic.004G084500	1.00887	5.12626	0.922852	0.348144	0.650964	2.01233
Sobic.003G166400	-0.891679	3.77528	0.922544	0.348223	0.650987	-1.85533
Sobic.004G067700	0.965233	4.67254	0.922529	0.348227	0.650987	1.95238
Sobic.004G209700	2.03152	2.92275	0.922315	0.348281	0.651024	4.08835
Sobic.005G112100	-1.13679	4.91402	0.921949	0.348375	0.651133	-2.19891
Sobic.001G505200	0.693761	5.59263	0.921797	0.348414	0.65114	1.61749
Sobic.004G045400	-0.431348	6.41266	0.921484	0.348494	0.651225	-1.34849
Sobic.010G278600	-0.524772	6.07187	0.920881	0.348648	0.651312	-1.43871
Sobic.010G200800	2.31889	2.29276	0.92864	0.348651	0.651312	4.98948
Sobic.001G098200	-0.384229	6.90766	0.920816	0.348665	0.651312	-1.30516
Sobic.001G405900	-0.354817	8.59903	0.920754	0.348681	0.651312	-1.27882
Sobic.010G077100	1.29347	4.58478	0.920314	0.348793	0.651457	2.45117
Sobic.001G364100	-1.45918	3.092	0.919664	0.34896	0.651664	-2.74952
Sobic.003G195300	0.814365	3.97124	0.919608	0.348974	0.651664	1.75852
Sobic.004G015500	-1.62064	2.78316	0.919313	0.34905	0.651739	-3.07512
Sobic.004G212200	-0.500244	5.25144	0.91902	0.349125	0.651814	-1.41445
Sobic.005G092000	1.33327	3.9847	0.918661	0.349217	0.65189	2.51974
Sobic.006G170200	0.969427	5.56581	0.91858	0.349238	0.65189	1.95806
Sobic.005G098000	2.27627	0.99505	0.926189	0.349271	0.65189	4.84423
Sobic.003G331400	1.13392	5.44063	0.917915	0.349408	0.652013	2.19454
Sobic.003G368300	-1.04696	4.6239	0.917839	0.349428	0.652013	-2.06617
Sobic.010G121500	0.355435	6.48426	0.917786	0.349442	0.652013	1.27937
Sobic.003G106800	-2.15532	-0.206762	0.925239	0.349512	0.652078	-4.45469
Sobic.006G026100	2.9384	4.91853	0.92484	0.349613	0.652202	7.66559
Sobic.003G252600	1.09369	4.37019	0.916176	0.349855	0.652589	2.13419
Sobic.008G130900	-1.53643	3.73443	0.91588	0.349931	0.652665	-2.90075
Sobic.003G095900	0.801309	4.99687	0.915567	0.350012	0.652699	1.74268
Sobic.006G080400	2.05518	2.95803	0.915409	0.350053	0.652699	4.15595
Sobic.005G084600	0.933456	5.14864	0.9154	0.350055	0.652699	1.90985
Sobic.001G529900	-1.02921	4.31658	0.915254	0.350093	0.652704	-2.04091
Sobic.003G211900	3.03638	1.4996	0.92252	0.350203	0.652843	8.20433
Sobic.010G199300	1.60699	3.68763	0.914498	0.350287	0.652936	3.04615
Sobic.004G212500	-0.885645	5.66307	0.913873	0.350448	0.653171	-1.84759
Sobic.003G362500	2.17197	3.01477	0.913606	0.350517	0.653233	4.5064
Sobic.003G301300	1.5187	3.89498	0.913355	0.350582	0.653248	2.86532
Sobic.002G349300	-1.4196	2.27896	0.913303	0.350595	0.653248	-2.67511
Sobic.005G002900	1.21038	5.02446	0.912595	0.350778	0.653446	2.31398
Sobic.004G290000	-0.662821	5.42282	0.912555	0.350789	0.653446	-1.58318
Sobic.004G174900	-0.402915	6.91732	0.912484	0.350807	0.653446	-1.32218
Sobic.006G201100	2.21685	1.97469	0.911987	0.350935	0.653497	4.64877
Sobic.002G315700	0.686226	7.03378	0.911942	0.350947	0.653497	1.60907
Sobic.009G060800	-2.46936	0.588152	0.919578	0.350952	0.653497	-5.53797
Sobic.004G356900	-0.395644	7.37361	0.911833	0.350975	0.653497	-1.31553
Sobic.005G055600	-1.44603	5.04689	0.9112	0.351138	0.653736	-2.72457
Sobic.005G038500	2.13594	2.84009	0.909867	0.351484	0.654313	4.39524
Sobic.002G187400	-1.14017	6.25004	0.909509	0.351576	0.654352	-2.20406
Sobic.009G161401	1.96669	2.23325	0.909487	0.351582	0.654352	3.9087
Sobic.009G186700	1.28831	3.69955	0.909166	0.351665	0.654352	2.44242
Sobic.007G166600	0.853396	4.8044	0.909063	0.351692	0.654352	1.80675
Sobic.009G138800	1.22376	5.27619	0.908993	0.35171	0.654352	2.33555
Sobic.010G250200	1.30566	4.70825	0.90889	0.351736	0.654352	2.47197
Sobic.002G083600	2.22394	2.20524	0.908732	0.351778	0.654352	4.67169
Sobic.005G064700	1.90792	1.58519	0.908699	0.351786	0.654352	3.75268
Sobic.006G176400	-2.33732	2.94107	0.908513	0.351834	0.654377	-5.05363
Sobic.005G100900	0.715789	4.18634	0.907336	0.35214	0.654879	1.64238
Sobic.006G254300	-0.599961	5.06152	0.907088	0.352204	0.654933	-1.51568
Sobic.008G068601	-1.13563	3.71495	0.906929	0.352245	0.654945	-2.19715
Sobic.001G127400	0.519332	6.03983	0.906586	0.352335	0.655045	1.43329
Sobic.006G262900	-1.26633	3.74909	0.9062	0.352435	0.655115	-2.40549
Sobic.001G114200	1.21262	4.88328	0.906073	0.352468	0.655115	2.31758
Sobic.003G043300	0.674863	5.13089	0.905964	0.352496	0.655115	1.59644
Sobic.004G142900	-1.11556	3.9838	0.905899	0.352513	0.655115	-2.1668
Sobic.001G076600	2.66748	2.41061	0.90574	0.352554	0.655126	6.35318
Sobic.006G176100	-0.996591	5.07339	0.905269	0.352677	0.655281	-1.99528
Sobic.008G042000	-2.30435	0.807982	0.905063	0.35273	0.655281	-4.93944
Sobic.010G030000	-2.52145	2.33626	0.912585	0.352743	0.655281	-5.7416
Sobic.002G276000	-2.00086	2.66817	0.904666	0.352834	0.65534	-4.00237
Sobic.007G137700	2.21446	1.65653	0.904622	0.352845	0.65534	4.64109
Sobic.004G013800	-1.20292	0.707382	0.922235	0.353073	0.655674	-2.30206
Sobic.001G215300	-1.1633	0.151351	0.922107	0.353105	0.655674	-2.2397
Sobic.010G026600	-0.980219	4.83805	0.903526	0.353131	0.655674	-1.97277
Sobic.003G203000	-0.801581	5.07598	0.902953	0.35328	0.655885	-1.74301
Sobic.005G139400	1.21213	4.82333	0.902454	0.35341	0.656027	2.3168
Sobic.006G223200	1.15797	4.10258	0.90239	0.353427	0.656027	2.23144
Sobic.006G206200	1.93288	4.10981	0.902035	0.35352	0.656134	3.81817
Sobic.001G442200	0.658363	7.10284	0.901693	0.353609	0.656234	1.57829
Sobic.009G215350	1.58753	3.58597	0.901198	0.353738	0.656395	3.00534
Sobic.002G338400	-0.85924	6.58729	0.901066	0.353773	0.656395	-1.81408
Sobic.004G019200	1.80221	3.21848	0.900955	0.353802	0.656395	3.48753
Sobic.005G012000	-2.51048	2.28337	0.900574	0.353901	0.65645	-5.69808
Sobic.003G331600	1.15482	4.39716	0.900571	0.353902	0.65645	2.22657
Sobic.004G084200	1.33795	3.87604	0.900345	0.353961	0.656494	2.52792
Sobic.003G056100	1.02885	5.42353	0.899541	0.354172	0.656761	2.0404
Sobic.010G112300	0.62373	5.6821	0.899476	0.354189	0.656761	1.54085
Sobic.004G048700	-1.01255	4.17973	0.899392	0.354211	0.656761	-2.01748
Sobic.001G204300	-0.74396	5.23283	0.898851	0.354352	0.656958	-1.67477
Sobic.006G145901	-1.30062	5.16721	0.89854	0.354434	0.657043	-2.46334
Sobic.009G074100	1.94623	2.4157	0.898185	0.354527	0.65715	3.85366
Sobic.002G119400	0.43625	5.96778	0.897781	0.354633	0.657151	1.35308
Sobic.009G016000	-1.04737	4.67016	0.897669	0.354662	0.657151	-2.06677
Sobic.005G040900	-0.536993	5.68381	0.89748	0.354712	0.657151	-1.45094
Sobic.003G249100	1.25628	3.71077	0.897434	0.354724	0.657151	2.38879
Sobic.009G114400	-1.62641	3.47115	0.897327	0.354752	0.657151	-3.08743
Sobic.002G239400	2.40929	2.6049	0.897209	0.354783	0.657151	5.31212
Sobic.004G084300	1.10581	5.1601	0.897026	0.354831	0.657151	2.15219
Sobic.002G130500	1.49957	3.19841	0.89694	0.354854	0.657151	2.82759
Sobic.001G101500	-1.55243	4.39874	0.896838	0.35488	0.657151	-2.93311
Sobic.009G083200	0.323728	7.70961	0.896837	0.354881	0.657151	1.25156
Sobic.004G187800	1.53008	4.84991	0.89668	0.354922	0.657162	2.88803
Sobic.005G111600	-0.894348	4.29888	0.896378	0.355001	0.657167	-1.85877
Sobic.005G106000	0.811058	3.74356	0.896323	0.355016	0.657167	1.7545
Sobic.004G135500	-2.75695	1.00428	0.89617	0.355056	0.657167	-6.75964
Sobic.006G081800	2.6153	1.41868	0.89613	0.355066	0.657167	6.12749
Sobic.004G130900	0.641234	5.36354	0.895337	0.355275	0.657488	1.55966
Sobic.008G156300	1.20045	4.79734	0.894737	0.355433	0.657715	2.29811
Sobic.004G193200	1.35765	4.58673	0.89455	0.355482	0.657718	2.56268
Sobic.003G083000	1.43897	3.17338	0.901904	0.355505	0.657718	2.71127
Sobic.006G106300	2.28784	2.00549	0.893588	0.355735	0.657961	4.88325
Sobic.001G500700	-1.31115	3.45189	0.893441	0.355774	0.657961	-2.48139
Sobic.010G259800	-2.91892	0.715205	0.89344	0.355774	0.657961	-7.56279
Sobic.006G016500	-1.91551	1.84375	0.893426	0.355778	0.657961	-3.77247
Sobic.005G163200	-2.28667	0.941719	0.899885	0.35603	0.658277	-4.87928
Sobic.006G047200	-1.87573	-0.279605	0.927493	0.356034	0.658277	-3.66987
Sobic.003G223000	1.99017	2.58457	0.892374	0.356055	0.658277	3.97285
Sobic.007G052700	0.575718	9.04852	0.891094	0.356393	0.658809	1.49042
Sobic.004G224500	0.518643	5.95269	0.891015	0.356414	0.658809	1.43261
Sobic.004G210300	1.51725	2.14116	0.890524	0.356543	0.658942	2.86244
Sobic.003G412000	2.37372	1.42097	0.89045	0.356563	0.658942	5.18277
Sobic.003G085100	2.55993	2.35181	0.890338	0.356592	0.658942	5.89678
Sobic.001G329100	0.400166	8.32884	0.889953	0.356694	0.658942	1.31966
Sobic.001G054900	-0.558152	5.29598	0.88992	0.356703	0.658942	-1.47238
Sobic.003G383200	-2.24934	2.89521	0.889872	0.356716	0.658942	-4.75464
Sobic.002G370300	2.07301	1.74299	0.897074	0.356764	0.658942	4.20763
Sobic.001G514100	-1.02672	4.47842	0.889574	0.356795	0.658942	-2.03738
Sobic.001G254200	0.864831	5.86085	0.889538	0.356804	0.658942	1.82113
Sobic.007G211700	-0.452037	6.94883	0.888353	0.357118	0.659213	-1.36797
Sobic.003G382600	2.41298	2.28669	0.88833	0.357124	0.659213	5.32574
Sobic.003G224300	-0.636088	4.83637	0.888269	0.35714	0.659213	-1.55411
Sobic.005G128100	-1.62443	3.68841	0.888118	0.35718	0.659213	-3.0832
Sobic.004G154532	-1.31832	2.71477	0.888115	0.357181	0.659213	-2.49376
Sobic.003G328300	2.38322	1.27973	0.88787	0.357246	0.659213	5.21699
Sobic.001G422500	1.06339	4.45279	0.887811	0.357261	0.659213	2.08984
Sobic.002G381700	1.96615	3.11774	0.887692	0.357293	0.659213	3.90724
Sobic.005G123400	2.04568	3.40105	0.887655	0.357303	0.659213	4.12867
Sobic.004G276700	-0.645173	5.05899	0.887643	0.357306	0.659213	-1.56393
Sobic.006G134500	1.86931	3.32024	0.887192	0.357425	0.659273	3.65359
Sobic.001G287201	0.924112	5.02652	0.887167	0.357432	0.659273	1.89752
Sobic.009G026101	-0.594124	7.19902	0.887121	0.357444	0.659273	-1.50956
Sobic.002G371700	0.456473	5.75954	0.886835	0.35752	0.65931	1.37218
Sobic.006G216800	1.73462	3.72851	0.886777	0.357536	0.65931	3.32793
Sobic.003G273600	-0.412569	6.93637	0.886082	0.35772	0.65949	-1.33105
Sobic.003G324100	-1.3634	3.47399	0.885863	0.357778	0.65949	-2.57291
Sobic.004G354700	0.491772	5.76793	0.885854	0.357781	0.65949	1.40617
Sobic.009G022800	-1.3313	3.93868	0.885785	0.357799	0.65949	-2.51629
Sobic.005G005300	1.91558	2.13696	0.885743	0.35781	0.65949	3.77266
Sobic.001G064500	0.366772	7.84769	0.885592	0.35785	0.659498	1.28946
Sobic.003G258400	-0.267827	8.10486	0.885138	0.357971	0.659655	-1.20399
Sobic.009G001500	-0.899932	5.90476	0.884984	0.358012	0.659665	-1.86598
Sobic.001G043601	-0.699107	4.38315	0.884524	0.358134	0.659825	-1.6235
Sobic.002G399500	-0.598347	5.20133	0.884289	0.358197	0.659849	-1.51398
Sobic.006G090300	2.1226	2.41577	0.88421	0.358218	0.659849	4.35479
Sobic.003G328400	-2.70882	1.51798	0.883992	0.358276	0.65989	-6.53786
Sobic.004G096400	1.45704	4.08926	0.883773	0.358334	0.659932	2.74544
Sobic.002G302700	0.882888	5.80161	0.883384	0.358437	0.659982	1.84406
Sobic.001G490950	-2.41056	2.06519	0.88335	0.358446	0.659982	-5.31681
Sobic.006G140300	1.57094	4.42603	0.883177	0.358493	0.659982	2.97099
Sobic.001G022800	-0.371689	7.36487	0.883138	0.358503	0.659982	-1.29387
Sobic.001G230500	1.19838	4.84811	0.882754	0.358605	0.660105	2.29482
Sobic.010G118500	-0.614163	5.10494	0.882319	0.358721	0.660116	-1.53067
Sobic.004G358000	1.79372	2.78718	0.882229	0.358745	0.660116	3.46707
Sobic.001G128600	-1.68274	3.77474	0.882229	0.358745	0.660116	-3.21037
Sobic.008G146900	0.652993	5.73842	0.882199	0.358753	0.660116	1.57243
Sobic.001G465500	1.30307	3.99708	0.881966	0.358815	0.660137	2.46754
Sobic.003G007300	0.836678	5.88317	0.88189	0.358836	0.660137	1.78593
Sobic.002G205500	-1.53451	8.65578	0.881374	0.358973	0.660325	-2.8969
Sobic.009G149700	1.47733	4.54298	0.880952	0.359086	0.660395	2.78433
Sobic.002G115075	1.02138	4.30587	0.880811	0.359124	0.660395	2.02986
Sobic.003G041900	-1.062	4.06582	0.880761	0.359137	0.660395	-2.08782
Sobic.004G198600	1.05564	4.98445	0.8807	0.359153	0.660395	2.07864
Sobic.002G051750	-0.898935	5.3176	0.880328	0.359253	0.66047	-1.86469
Sobic.005G127800	3.01236	1.40577	0.914296	0.359346	0.66047	8.06884
Sobic.001G294900	0.92928	5.29862	0.87991	0.359364	0.66047	1.90432
Sobic.004G124100	1.19409	3.42559	0.879909	0.359365	0.66047	2.28801
Sobic.004G124300	-1.43034	3.63051	0.879883	0.359372	0.66047	-2.6951
Sobic.004G284900	0.701692	4.85296	0.879707	0.359419	0.660491	1.62641
Sobic.008G097500	1.67536	3.95536	0.879453	0.359487	0.660506	3.194
Sobic.001G158500	-0.483645	6.21994	0.879409	0.359498	0.660506	-1.39827
Sobic.009G155250	0.491417	5.14353	0.878679	0.359694	0.6608	1.40582
Sobic.002G221600	-1.35017	4.10889	0.878446	0.359756	0.660849	-2.54941
Sobic.004G288900	-1.44171	3.25321	0.878018	0.359871	0.660949	-2.71643
Sobic.010G130000	0.571909	5.68679	0.877978	0.359881	0.660949	1.48649
Sobic.004G201700	0.76841	6.60219	0.877691	0.359958	0.66097	1.70339
Sobic.001G243200	-0.517617	6.29859	0.87763	0.359974	0.66097	-1.43159
Sobic.010G001300	-2.11202	1.1636	0.877538	0.359999	0.66097	-4.32295
Sobic.009G107300	1.03255	4.87156	0.877315	0.360059	0.661014	2.04563
Sobic.006G260600	1.7974	3.22327	0.87679	0.3602	0.661148	3.47593
Sobic.005G222000	-2.12593	3.46822	0.876778	0.360203	0.661148	-4.36485
Sobic.001G462100	-0.518871	4.82617	0.876428	0.360297	0.661255	-1.43283
Sobic.009G237800	-1.71254	3.47363	0.875764	0.360475	0.661476	-3.27738
Sobic.003G204000	-1.92752	2.02705	0.875426	0.360566	0.661476	-3.80399
Sobic.008G187100	2.23027	3.03323	0.87535	0.360586	0.661476	4.6922
Sobic.002G192000	1.83717	1.86929	0.875333	0.360591	0.661476	3.57308
Sobic.003G153700	0.692794	4.38595	0.875259	0.36061	0.661476	1.61641
Sobic.007G072600	1.79111	3.40054	0.875185	0.360631	0.661476	3.46081
Sobic.002G328500	-2.53662	1.60634	0.874427	0.360834	0.661784	-5.80227
Sobic.004G149150	-1.89706	1.53019	0.88137	0.360902	0.661788	-3.72453
Sobic.010G027800	1.3113	4.2692	0.874067	0.360931	0.661788	2.48166
Sobic.004G187100	-1.19043	4.41583	0.874023	0.360943	0.661788	-2.2822
Sobic.003G038000	1.39841	1.19661	0.907453	0.361082	0.661977	2.63612
Sobic.002G153700	0.857302	4.85141	0.873205	0.361163	0.662015	1.81165
Sobic.004G249300	0.852569	6.17166	0.873167	0.361173	0.662015	1.80571
Sobic.008G075200	-0.855473	6.21208	0.872967	0.361227	0.662048	-1.80935
Sobic.002G318600	1.02461	4.37758	0.872088	0.361464	0.662352	2.0344
Sobic.003G307900	-0.49985	5.30311	0.87208	0.361466	0.662352	-1.41407
Sobic.004G353800	0.86454	5.5783	0.871954	0.3615	0.662352	1.82076
Sobic.002G226100	-2.07574	1.74484	0.871486	0.361626	0.662518	-4.21562
Sobic.009G255100	-0.455799	6.07777	0.871234	0.361694	0.662577	-1.37154
Sobic.004G049900	-0.33352	7.93514	0.870537	0.361882	0.662821	-1.26008
Sobic.002G040600	-2.28857	3.48615	0.870382	0.361924	0.662821	-4.88573
Sobic.010G003300	1.4305	3.13365	0.870345	0.361934	0.662821	2.6954
Sobic.004G131200	-1.33129	3.03878	0.870199	0.361973	0.662828	-2.51628
Sobic.003G400100	1.42214	3.72853	0.870052	0.362013	0.662835	2.67983
Sobic.007G099000	-1.20299	2.93437	0.869596	0.362136	0.662996	-2.30217
Sobic.004G210400	-2.07762	1.04542	0.869146	0.362258	0.663153	-4.2211
Sobic.004G219000	-1.65243	3.56729	0.868623	0.3624	0.663242	-3.14363
Sobic.004G249900	-1.05493	2.87087	0.86862	0.3624	0.663242	-2.07762
Sobic.010G100900	1.89952	3.275	0.868572	0.362413	0.663242	3.7309
Sobic.003G013700	-2.09652	3.04778	0.868161	0.362525	0.66338	-4.27678
Sobic.003G161200	-2.15455	2.92858	0.87496	0.362611	0.663395	-4.4523
Sobic.007G023200	1.44291	4.20364	0.867816	0.362618	0.663395	2.71869
Sobic.008G176800	1.26125	3.87067	0.86755	0.36269	0.663395	2.39703
Sobic.001G028100	-1.69787	4.34422	0.867405	0.362729	0.663395	-3.24421
Sobic.006G254800	-1.24848	3.76169	0.867293	0.36276	0.663395	-2.37591
Sobic.008G083300	1.81338	2.81337	0.867251	0.362771	0.663395	3.51466
Sobic.004G353900	-2.2378	2.06836	0.867179	0.362791	0.663395	-4.71676
Sobic.007G000300	2.03525	2.68907	0.867077	0.362818	0.663395	4.09892
Sobic.006G280100	1.46274	4.12514	0.866498	0.362975	0.663597	2.75631
Sobic.001G469933	-1.64852	2.17435	0.866197	0.363057	0.663597	-3.13511
Sobic.002G308800	-1.63843	4.30125	0.866091	0.363086	0.663597	-3.11326
Sobic.006G115100	-1.26351	5.17371	0.865959	0.363121	0.663597	-2.4008
Sobic.003G218900	1.73172	4.1312	0.865901	0.363137	0.663597	3.32124
Sobic.010G054100	-1.80388	2.93551	0.86588	0.363143	0.663597	-3.49158
Sobic.001G493900	-0.993307	5.99546	0.865486	0.36325	0.663703	-1.99074
Sobic.003G035900	-0.891773	3.67117	0.865404	0.363272	0.663703	-1.85545
Sobic.006G030300	2.50577	0.439674	0.872292	0.363326	0.663737	5.67952
Sobic.001G137100	0.659695	5.95885	0.864908	0.363407	0.663818	1.57975
Sobic.009G166100	0.966814	5.54411	0.864357	0.363556	0.663991	1.95452
Sobic.006G012300	-1.87514	2.94529	0.864298	0.363572	0.663991	-3.66836
Sobic.006G041800	-0.919083	4.40548	0.862789	0.363983	0.664675	-1.89091
Sobic.002G083200	-1.49716	4.44258	0.862507	0.36406	0.66475	-2.82286
Sobic.002G133900	1.5552	3.63854	0.862293	0.364118	0.664791	2.93874
Sobic.002G423500	0.892474	4.95979	0.862145	0.364158	0.6648	1.85636
Sobic.003G349200	0.707612	6.32895	0.861843	0.364241	0.664833	1.6331
Sobic.005G008500	1.70155	1.89678	0.861816	0.364248	0.664833	3.2525
Sobic.008G164600	1.8374	2.75899	0.861631	0.364299	0.664843	3.57366
Sobic.010G172700	1.09642	3.87106	0.861534	0.364325	0.664843	2.13823
Sobic.003G192400	1.10344	4.2847	0.860995	0.364472	0.665046	2.14867
Sobic.005G005600	-1.58757	3.19549	0.860619	0.364574	0.66505	-3.00542
Sobic.006G146800	0.720691	5.31237	0.860604	0.364579	0.66505	1.64797
Sobic.010G186600	1.00087	5.20927	0.860509	0.364605	0.66505	2.0012
Sobic.004G199500	-0.92799	5.38274	0.860462	0.364617	0.66505	-1.90262
Sobic.007G001500	-1.12353	6.05576	0.860292	0.364664	0.665055	-2.17879
Sobic.008G175900	0.657799	4.81454	0.86019	0.364692	0.665055	1.57767
Sobic.002G051200	-0.512624	5.56953	0.859734	0.364816	0.665188	-1.42664
Sobic.002G198300	-1.31076	4.60198	0.859605	0.364851	0.665188	-2.48073
Sobic.002G354800	2.21282	2.88724	0.85953	0.364872	0.665188	4.6358
Sobic.001G422300	1.83526	6.63443	0.859125	0.364983	0.665325	3.56835
Sobic.007G195701	-0.728803	3.80135	0.858951	0.36503	0.665346	-1.65726
Sobic.010G142700	0.671717	4.03216	0.858818	0.365066	0.665347	1.59297
Sobic.008G018000	-0.562194	4.70663	0.858162	0.365246	0.665609	-1.47651
Sobic.006G094600	0.561157	5.53398	0.857597	0.365401	0.665826	1.47545
Sobic.005G232100	0.561448	5.0942	0.857101	0.365536	0.666008	1.47575
Sobic.005G230000	-0.808926	5.23564	0.856897	0.365592	0.666039	-1.75191
Sobic.002G177400	-0.414371	6.47864	0.85674	0.365635	0.666039	-1.33272
Sobic.009G241200	2.54212	1.91323	0.856648	0.365661	0.666039	5.82445
Sobic.005G092900	-1.25878	3.07305	0.855997	0.365839	0.666252	-2.39293
Sobic.004G270500	-0.932742	5.31614	0.855894	0.365867	0.666252	-1.9089
Sobic.006G120500	0.694611	6.28363	0.855828	0.365885	0.666252	1.61845
Sobic.006G172000	-2.12254	1.72518	0.862557	0.365952	0.666309	-4.35459
Sobic.005G195301	-0.51207	6.87056	0.855079	0.366091	0.666496	-1.4261
Sobic.003G419900	-1.7633	3.91967	0.853935	0.366405	0.666977	-3.39474
Sobic.003G084750	0.869243	3.84579	0.853856	0.366427	0.666977	1.8267
Sobic.005G150800	-0.542716	4.89475	0.853197	0.366608	0.667155	-1.45671
Sobic.001G081700	0.673597	5.08011	0.853169	0.366616	0.667155	1.59504
Sobic.001G092000	0.729256	5.68621	0.852946	0.366677	0.667155	1.65778
Sobic.002G182300	1.30141	3.16766	0.852822	0.366711	0.667155	2.4647
Sobic.006G189100	2.44434	1.19946	0.85282	0.366712	0.667155	5.44276
Sobic.007G081900	-1.47033	3.46097	0.852718	0.36674	0.667155	-2.77086
Sobic.010G277800	-0.580584	5.53726	0.852462	0.36681	0.667188	-1.49545
Sobic.009G032500	1.39986	3.86162	0.852393	0.366829	0.667188	2.63876
Sobic.005G111900	-0.489931	5.47492	0.852238	0.366872	0.6672	-1.40438
Sobic.010G265500	-1.09217	3.42004	0.852049	0.366924	0.667219	-2.13195
Sobic.003G050800	2.60622	2.35201	0.851862	0.366976	0.667219	6.08904
Sobic.010G017800	-0.391381	7.0772	0.85181	0.36699	0.667219	-1.31165
Sobic.001G127000	-0.89048	4.74859	0.851615	0.367044	0.667251	-1.85379
Sobic.004G121400	2.04887	3.96594	0.851334	0.367121	0.667327	4.13782
Sobic.006G221600	2.42208	2.35241	0.851018	0.367208	0.66741	5.35945
Sobic.004G275100	1.04094	3.43878	0.850816	0.367264	0.66741	2.05757
Sobic.010G073700	-0.448951	7.00692	0.850584	0.367328	0.66741	-1.36505
Sobic.002G272700	0.553958	8.02198	0.850536	0.367341	0.66741	1.46811
Sobic.006G232100	-1.84508	0.36126	0.882887	0.367417	0.66741	-3.59272
Sobic.005G184300	-1.99338	3.22073	0.850258	0.367418	0.66741	-3.98169
Sobic.004G062500	0.645831	10.1286	0.850255	0.367419	0.66741	1.56464
Sobic.002G253500	-1.88796	0.362364	0.867026	0.367454	0.66741	-3.7011
Sobic.010G055000	1.82456	3.09217	0.849905	0.367515	0.667456	3.54198
Sobic.004G334000	-0.68537	5.95309	0.849492	0.367629	0.667555	-1.60811
Sobic.001G135400	1.35938	4.13925	0.849336	0.367672	0.667555	2.56575
Sobic.005G007700	-0.864522	3.33005	0.849319	0.367677	0.667555	-1.82074
Sobic.002G365100	-0.433695	6.08903	0.848921	0.367787	0.667689	-1.35069
Sobic.002G343300	1.15209	4.94033	0.848768	0.36783	0.667701	2.22236
Sobic.001G427700	-1.1813	4.51609	0.8483	0.367959	0.667768	-2.26781
Sobic.008G185300	2.15196	1.8685	0.848227	0.367979	0.667768	4.4443
Sobic.003G405700	1.24824	4.02767	0.847958	0.368054	0.667768	2.37551
Sobic.006G066650	1.58363	1.21477	0.847944	0.368057	0.667768	2.99724
Sobic.005G029000	-1.77474	3.18353	0.847941	0.368058	0.667768	-3.42175
Sobic.009G122100	-0.453594	6.19518	0.847665	0.368135	0.667768	-1.36945
Sobic.003G418400	2.22681	2.01301	0.847653	0.368138	0.667768	4.68097
Sobic.007G009000	1.49907	3.62326	0.847487	0.368184	0.667768	2.8266
Sobic.001G102700	0.433699	6.1937	0.847444	0.368196	0.667768	1.35069
Sobic.008G089600	2.37543	1.20071	0.854157	0.368241	0.667768	5.1889
Sobic.007G178200	-0.383619	7.51214	0.847121	0.368285	0.667768	-1.30461
Sobic.003G126400	-2.07282	1.30473	0.847076	0.368298	0.667768	-4.20707
Sobic.001G243100	-0.28509	8.2659	0.846903	0.368346	0.66779	-1.21849
Sobic.001G309600	-1.79035	2.98666	0.846619	0.368424	0.667868	-3.45898
Sobic.010G095000	1.62595	3.04915	0.846229	0.368533	0.667999	3.08645
Sobic.002G364100	0.967916	5.58227	0.846028	0.368588	0.668035	1.95601
Sobic.010G151900	0.579345	5.02103	0.845894	0.368625	0.668037	1.49417
Sobic.003G305900	1.93409	3.42194	0.845389	0.368765	0.668203	3.82137
Sobic.004G278100	2.25649	2.67416	0.851938	0.368849	0.668203	4.77828
Sobic.008G188100	-1.96629	1.47572	0.861791	0.368862	0.668203	-3.90762
Sobic.010G034000	1.70621	4.05217	0.845038	0.368863	0.668203	3.26303
Sobic.006G173100	0.557752	6.39225	0.844875	0.368908	0.668203	1.47197
Sobic.004G210200	-1.62531	3.48403	0.844786	0.368933	0.668203	-3.08508
Sobic.004G046001	-1.66562	2.75436	0.843689	0.369238	0.66869	-3.17251
Sobic.001G440300	2.36128	0.49296	0.843524	0.369283	0.668708	5.13827
Sobic.008G160000	0.60822	5.4217	0.842845	0.369472	0.668985	1.52438
Sobic.010G210300	2.74041	0.565809	0.859127	0.369582	0.669106	6.68261
Sobic.009G134450	-0.551706	4.43461	0.842347	0.369611	0.669106	-1.46582
Sobic.002G315100	-1.47258	3.31368	0.841789	0.369766	0.669303	-2.77518
Sobic.005G142800	2.02835	2.68074	0.841696	0.369792	0.669303	4.07937
Sobic.006G154500	-0.829225	6.92965	0.841535	0.369837	0.669303	-1.77673
Sobic.001G141200	-0.996612	4.44923	0.841438	0.369864	0.669303	-1.99531
Sobic.007G211000	0.655658	5.28803	0.84131	0.3699	0.669303	1.57533
Sobic.003G429200	0.888518	3.98143	0.840813	0.370038	0.669488	1.85127
Sobic.008G192900	1.43245	4.40713	0.84031	0.370178	0.669665	2.69905
Sobic.003G243600	0.314653	8.92203	0.840204	0.370208	0.669665	1.24371
Sobic.006G134300	0.884667	2.94036	0.839817	0.370316	0.669762	1.84634
Sobic.010G007400	-0.422648	5.93897	0.839648	0.370363	0.669762	-1.34039
Sobic.006G159400	-2.50207	1.54068	0.839587	0.37038	0.669762	-5.66498
Sobic.010G221100	1.96496	2.45948	0.839357	0.370445	0.669762	3.90403
Sobic.001G434900	-0.784164	5.17702	0.839355	0.370445	0.669762	-1.72209
Sobic.010G250400	2.44599	1.73078	0.845965	0.370493	0.669762	5.449
Sobic.003G138600	-1.21886	3.33293	0.838966	0.370554	0.669762	-2.32762
Sobic.001G382500	1.28087	4.53993	0.838868	0.370581	0.669762	2.42985
Sobic.006G015600	-2.04199	2.38416	0.838852	0.370586	0.669762	-4.11814
Sobic.002G326500	1.39896	1.56589	0.870443	0.37069	0.669815	2.63711
Sobic.009G242900	1.24045	3.80857	0.838426	0.370705	0.669815	2.36272
Sobic.005G196900	0.628663	5.88493	0.838209	0.370766	0.669815	1.54613
Sobic.002G365900	1.06206	4.21497	0.838171	0.370776	0.669815	2.08791
Sobic.001G175100	0.935683	5.14524	0.838103	0.370795	0.669815	1.9128
Sobic.001G194200	1.1973	4.58151	0.837822	0.370874	0.669864	2.2931
Sobic.003G015400	-0.7806	4.22573	0.83775	0.370894	0.669864	-1.71785
Sobic.003G092000	-1.49879	3.15871	0.837602	0.370935	0.669873	-2.82605
Sobic.003G332800	0.643843	5.64946	0.837457	0.370976	0.669881	1.56249
Sobic.007G044900	1.97932	2.74403	0.837085	0.37108	0.669936	3.94308
Sobic.010G069600	-1.18653	4.39322	0.837018	0.371099	0.669936	-2.27604
Sobic.010G064500	-1.37156	4.04051	0.836963	0.371114	0.669936	-2.5875
Sobic.009G045000	-1.00499	5.35157	0.836792	0.371162	0.669958	-2.00693
Sobic.006G252000	1.7263	2.06975	0.836096	0.371357	0.670245	3.30877
Sobic.008G101400	-1.43615	3.42022	0.835668	0.371477	0.670396	-2.70597
Sobic.003G182100	1.63895	3.96169	0.83509	0.371639	0.670598	3.11439
Sobic.001G345100	-1.17495	3.91348	0.835012	0.371661	0.670598	-2.25785
Sobic.009G077600	-1.00955	5.21516	0.834607	0.371775	0.670622	-2.01328
Sobic.009G211200	1.4187	3.96476	0.834495	0.371806	0.670622	2.67345
Sobic.004G232500	-2.60495	1.74442	0.84111	0.371837	0.670622	-6.08371
Sobic.001G005600	0.620228	5.69889	0.834356	0.371845	0.670622	1.53712
Sobic.003G377500	1.78043	2.37808	0.834314	0.371857	0.670622	3.43529
Sobic.003G402700	2.13493	0.656198	0.834172	0.371897	0.670622	4.39216
Sobic.005G164700	-1.00628	3.1375	0.834066	0.371927	0.670622	-2.00872
Sobic.003G057600	-2.29525	1.88085	0.833805	0.372	0.670665	-4.90838
Sobic.001G502400	-1.06145	6.09856	0.833579	0.372063	0.670665	-2.08703
Sobic.003G407800	-1.1341	4.80892	0.833541	0.372074	0.670665	-2.19482
Sobic.010G023900	0.953543	4.83597	0.833468	0.372095	0.670665	1.93662
Sobic.001G148400	-1.72515	3.85505	0.833248	0.372157	0.670711	-3.30613
Sobic.007G012900	0.84427	5.82619	0.833048	0.372213	0.670748	1.79536
Sobic.001G333200	-0.733124	5.31135	0.832717	0.372306	0.670805	-1.66223
Sobic.001G520500	-2.35683	1.67365	0.832679	0.372317	0.670805	-5.12245
Sobic.002G308000	-2.38865	2.15073	0.832304	0.372422	0.670901	-5.23667
Sobic.008G053600	-1.14138	4.15802	0.832233	0.372442	0.670901	-2.20592
Sobic.010G056000	-0.674858	4.68052	0.831807	0.372562	0.671052	-1.59644
Sobic.001G206100	0.471687	5.73135	0.831077	0.372768	0.671358	1.38673
Sobic.002G268600	2.16676	1.23628	0.830572	0.37291	0.671549	4.49015
Sobic.010G249500	0.459526	6.34348	0.8304	0.372959	0.671572	1.37509
Sobic.003G138900	0.889021	5.3134	0.830078	0.37305	0.671664	1.85192
Sobic.002G264400	0.550836	6.5886	0.829854	0.373113	0.671664	1.46493
Sobic.008G033600	0.321317	6.9696	0.829747	0.373143	0.671664	1.24947
Sobic.009G075500	2.59313	1.03953	0.836374	0.373155	0.671664	6.03407
Sobic.002G397500	1.42783	4.014	0.829354	0.373254	0.671669	2.69042
Sobic.004G123000	1.81436	2.67139	0.829273	0.373277	0.671669	3.51704
Sobic.004G247200	0.301341	7.0303	0.829256	0.373282	0.671669	1.23229
Sobic.001G159900	-1.12531	4.89314	0.829063	0.373336	0.671669	-2.18148
Sobic.001G281900	0.472844	6.10074	0.828997	0.373355	0.671669	1.38784
Sobic.006G178000	-1.19695	3.27857	0.828845	0.373398	0.671669	-2.29254
Sobic.002G070600	-0.473437	6.80036	0.828756	0.373423	0.671669	-1.38841
Sobic.002G173000	1.3619	4.4472	0.828673	0.373446	0.671669	2.57024
Sobic.004G103300	1.9488	3.48447	0.827992	0.373639	0.671951	3.86052
Sobic.009G129600	-0.570542	5.70648	0.827436	0.373796	0.672149	-1.48508
Sobic.007G090537	-2.12727	2.36234	0.827261	0.373846	0.672149	-4.36889
Sobic.004G190700	0.438291	5.91115	0.827093	0.373893	0.672149	1.355
Sobic.001G007200	-0.941822	4.80994	0.827091	0.373894	0.672149	-1.92095
Sobic.006G222600	1.81025	3.91486	0.826867	0.373957	0.672167	3.50704
Sobic.001G108100	-1.22502	5.22549	0.826799	0.373976	0.672167	-2.33758
Sobic.001G390500	0.548558	6.22698	0.826634	0.374023	0.672187	1.46262
Sobic.004G077300	-2.52193	2.50783	0.825646	0.374303	0.672556	-5.7435
Sobic.007G092200	1.03103	3.82654	0.825581	0.374322	0.672556	2.04349
Sobic.002G225700	2.00589	3.77645	0.825526	0.374337	0.672556	4.01638
Sobic.010G028300	0.567561	4.81582	0.82531	0.374399	0.672601	1.48202
Sobic.006G234500	2.52973	0.872686	0.83122	0.374597	0.672816	5.77465
Sobic.001G477900	-1.20024	2.83009	0.824486	0.374632	0.672816	-2.29778
Sobic.003G166200	0.435823	7.13789	0.82439	0.37466	0.672816	1.35268
Sobic.001G364800	1.74601	2.24642	0.824276	0.374692	0.672816	3.35428
Sobic.001G007400	1.20865	4.19066	0.824251	0.374699	0.672816	2.31121
Sobic.002G133300	1.09514	4.17933	0.823867	0.374808	0.672947	2.13633
Sobic.002G383300	1.09839	4.81875	0.82347	0.374921	0.673085	2.14116
Sobic.009G114600	-1.44347	4.382	0.823208	0.374996	0.673154	-2.71974
Sobic.003G137400	0.40969	6.68442	0.823047	0.375041	0.673164	1.3284
Sobic.003G393500	2.00636	2.96235	0.822933	0.375074	0.673164	4.01767
Sobic.003G262500	-0.561729	6.11331	0.822746	0.375127	0.673195	-1.47604
Sobic.004G131800	-0.733181	5.0783	0.822396	0.375227	0.673308	-1.6623
Sobic.003G125200	-1.63409	2.29722	0.822029	0.375331	0.673431	-3.10392
Sobic.002G109400	1.86211	8.72116	0.821856	0.37538	0.673454	3.6354
Sobic.003G139500	-1.38684	5.24082	0.821682	0.37543	0.673478	-2.61505
Sobic.002G394200	2.66875	3.01175	0.821237	0.375557	0.673495	6.3588
Sobic.003G251700	-2.37543	1.83343	0.821175	0.375574	0.673495	-5.18889
Sobic.003G079750	-0.453649	5.13218	0.821175	0.375574	0.673495	-1.3695
Sobic.007G220300	1.76458	1.97227	0.821141	0.375584	0.673495	3.39774
Sobic.010G219400	-1.34852	4.14098	0.820797	0.375682	0.673587	-2.54651
Sobic.007G166400	-1.04507	4.50631	0.820457	0.375779	0.673587	-2.06347
Sobic.004G091401	-1.16479	-0.0295619	0.836463	0.37579	0.673587	-2.242
Sobic.010G106900	0.967417	4.79704	0.820322	0.375818	0.673587	1.95534
Sobic.001G186200	1.39853	1.14101	0.836216	0.375859	0.673587	2.63633
Sobic.005G221250	0.500451	5.29021	0.820123	0.375874	0.673587	1.41466
Sobic.006G251701	-1.19456	2.93935	0.820015	0.375905	0.673587	-2.28875
Sobic.003G235300	-1.57951	3.48388	0.819945	0.375925	0.673587	-2.98868
Sobic.005G207800	2.1345	2.16002	0.82627	0.37599	0.673639	4.39085
Sobic.010G050750	0.435219	5.15113	0.818996	0.376196	0.673943	1.35212
Sobic.007G105400	0.899644	5.04127	0.818303	0.376394	0.674185	1.86561
Sobic.003G083300	-0.824923	6.46348	0.81827	0.376404	0.674185	-1.77144
Sobic.004G027100	-0.849552	5.26001	0.81797	0.376489	0.67421	-1.80194
Sobic.003G190400	1.4119	3.9288	0.817967	0.37649	0.67421	2.66087
Sobic.001G148200	-1.94673	3.40834	0.824095	0.376605	0.674332	-3.85499
Sobic.002G398700	-1.27828	4.25096	0.817423	0.376646	0.674332	-2.42549
Sobic.003G273000	1.71308	1.5002	0.817295	0.376682	0.674332	3.2786
Sobic.005G019500	1.224	4.1945	0.817221	0.376704	0.674332	2.33594
Sobic.007G201500	1.62984	1.15278	0.816857	0.376808	0.674454	3.09479
Sobic.003G108900	0.770563	5.33434	0.81647	0.376919	0.674529	1.70594
Sobic.001G322600	1.51049	3.83668	0.816458	0.376922	0.674529	2.84907
Sobic.006G102100	1.33602	5.04593	0.816264	0.376978	0.674563	2.52454
Sobic.004G149700	-0.488318	5.92324	0.816055	0.377038	0.674564	-1.40281
Sobic.009G167800	0.802413	6.24749	0.816009	0.377051	0.674564	1.74402
Sobic.008G108300	-0.728675	4.68312	0.815589	0.377171	0.674676	-1.65712
Sobic.009G015800	0.325431	7.5696	0.815412	0.377222	0.674676	1.25304
Sobic.002G047600	-0.459884	6.72417	0.815224	0.377276	0.674676	-1.37543
Sobic.008G133400	1.029	4.60101	0.815197	0.377284	0.674676	2.04061
Sobic.007G014900	1.16606	4.67666	0.81507	0.37732	0.674676	2.24398
Sobic.006G279900	-1.42164	4.86215	0.815032	0.377331	0.674676	-2.67891
Sobic.006G238600	0.789993	4.41633	0.814821	0.377392	0.674709	1.72907
Sobic.001G135500	1.29327	4.36095	0.814665	0.377436	0.674709	2.45082
Sobic.003G287500	1.80432	4.10361	0.814588	0.377459	0.674709	3.49266
Sobic.006G225400	1.08428	3.73811	0.814041	0.377616	0.674925	2.12032
Sobic.010G178700	-1.43035	3.70153	0.813369	0.377809	0.675093	-2.69513
Sobic.003G174800	1.02169	4.81249	0.813365	0.37781	0.675093	2.0303
Sobic.007G019300	0.989507	4.61552	0.813224	0.37785	0.675093	1.98551
Sobic.007G207200	0.785978	6.19725	0.813122	0.37788	0.675093	1.72426
Sobic.003G370300	-2.35281	1.23756	0.819559	0.377891	0.675093	-5.10817
Sobic.001G486100	0.734233	6.06282	0.812848	0.377958	0.675149	1.66351
Sobic.010G151000	-1.35888	4.78268	0.812688	0.378004	0.675166	-2.56485
Sobic.003G236100	1.90494	1.04915	0.812477	0.378065	0.67521	3.74492
Sobic.010G074500	-0.444075	5.56632	0.812163	0.378156	0.675243	-1.36044
Sobic.010G120200	-1.51965	3.61334	0.812161	0.378156	0.675243	-2.86721
Sobic.007G171500	-0.428363	6.26383	0.811851	0.378245	0.67532	-1.34571
Sobic.004G119500	-1.18736	3.08157	0.811522	0.37834	0.67532	-2.27736
Sobic.001G117200	-1.19811	4.8167	0.811499	0.378347	0.67532	-2.29439
Sobic.001G308500	2.39794	1.08356	0.817931	0.378354	0.67532	5.27049
Sobic.003G372100	-1.06638	4.46373	0.81136	0.378387	0.67532	-2.09417
Sobic.008G083000	0.798498	5.88605	0.811254	0.378417	0.67532	1.73929
Sobic.006G149200	-0.462534	5.87353	0.810986	0.378495	0.675393	-1.37796
Sobic.004G105200	-1.28579	4.4014	0.810584	0.378611	0.675535	-2.43815
Sobic.002G165140	-0.567809	5.49932	0.810389	0.378667	0.67557	-1.48227
Sobic.004G152200	-2.4278	2.37698	0.809624	0.378888	0.675737	-5.38071
Sobic.001G298900	0.563646	6.12776	0.80961	0.378892	0.675737	1.478
Sobic.003G398300	0.912612	4.69795	0.80953	0.378915	0.675737	1.88245
Sobic.001G112100	-2.57465	0.381105	0.815633	0.37901	0.675737	-5.95725
Sobic.002G254500	-1.19055	3.43944	0.80916	0.379022	0.675737	-2.28239
Sobic.007G002600	1.47692	4.07222	0.80906	0.37905	0.675737	2.78355
Sobic.005G014400	-1.82738	2.67453	0.80902	0.379062	0.675737	-3.54893
Sobic.003G361800	0.628501	5.24063	0.80887	0.379105	0.675737	1.54596
Sobic.005G199200	-1.32585	4.58699	0.808818	0.37912	0.675737	-2.5068
Sobic.002G052000	-1.93917	1.65467	0.808707	0.379152	0.675737	-3.83486
Sobic.008G038300	-2.00294	2.66213	0.808669	0.379163	0.675737	-4.00816
Sobic.003G329900	1.80486	2.90945	0.808556	0.379196	0.675737	3.49396
Sobic.001G340000	1.17725	4.40182	0.807806	0.379413	0.676059	2.26145
Sobic.005G110409	-0.928331	5.06687	0.807366	0.37954	0.676126	-1.90307
Sobic.007G139600	0.811832	4.80348	0.807202	0.379588	0.676126	1.75544
Sobic.002G025700	2.30462	3.28863	0.807179	0.379594	0.676126	4.94038
Sobic.001G191300	-1.76547	3.29277	0.807173	0.379596	0.676126	-3.39985
Sobic.010G217600	-2.09272	3.20776	0.806891	0.379678	0.676143	-4.26551
Sobic.005G106200	-0.801329	4.89743	0.806888	0.379679	0.676143	-1.74271
Sobic.007G085300	-0.867157	6.0726	0.806395	0.379822	0.676168	-1.82406
Sobic.008G016900	1.11263	5.03799	0.806387	0.379824	0.676168	2.16239
Sobic.010G185500	0.766316	7.37666	0.806343	0.379836	0.676168	1.70092
Sobic.009G104201	1.43134	2.89818	0.806252	0.379863	0.676168	2.69697
Sobic.004G219400	0.657191	5.88519	0.806214	0.379874	0.676168	1.57701
Sobic.002G114900	2.36345	2.58259	0.806074	0.379915	0.676175	5.14601
Sobic.001G277900	0.386436	6.83719	0.805875	0.379972	0.676213	1.30716
Sobic.002G396700	-0.428429	6.6121	0.805161	0.380179	0.676493	-1.34577
Sobic.004G069500	1.05944	5.50877	0.805082	0.380202	0.676493	2.08413
Sobic.001G455000	-0.523659	5.06464	0.804169	0.380467	0.676789	-1.4376
Sobic.007G068200	1.75059	3.40966	0.804075	0.380495	0.676789	3.36497
Sobic.001G022400	-0.428691	6.11931	0.803717	0.380599	0.676789	-1.34601
Sobic.007G038100	-2.0703	1.20758	0.803695	0.380605	0.676789	-4.19973
Sobic.006G154900	1.53041	3.48795	0.803674	0.380611	0.676789	2.88867
Sobic.006G269800	1.27702	3.80969	0.803576	0.380639	0.676789	2.42337
Sobic.001G049800	1.90387	3.39225	0.803546	0.380648	0.676789	3.74215
Sobic.002G389900	-1.59723	3.87108	0.803506	0.38066	0.676789	-3.02563
Sobic.003G184400	1.17807	3.89315	0.803253	0.380733	0.676855	2.26274
Sobic.009G241801	1.70797	3.84885	0.802697	0.380895	0.677078	3.26702
Sobic.001G339600	0.348724	6.66431	0.802148	0.381055	0.677298	1.27343
Sobic.002G185300	-1.76897	4.06671	0.80167	0.381194	0.677444	-3.4081
Sobic.007G188100	1.58757	3.73803	0.801615	0.38121	0.677444	3.00543
Sobic.002G317100	2.48144	1.06831	0.807817	0.381251	0.677452	5.58453
Sobic.002G310200	1.00809	4.81973	0.801182	0.381336	0.677496	2.01124
Sobic.010G202600	0.458173	6.73056	0.801139	0.381349	0.677496	1.3738
Sobic.007G028400	0.403241	7.27574	0.80098	0.381395	0.677514	1.32248
Sobic.002G325400	-1.35644	4.01058	0.80045	0.38155	0.677691	-2.56053
Sobic.006G249300	-1.15679	5.72188	0.800387	0.381568	0.677691	-2.2296
Sobic.008G111600	0.928119	4.68148	0.799839	0.381728	0.677911	1.90279
Sobic.001G007900	-1.57023	3.31437	0.799076	0.381951	0.678242	-2.96953
Sobic.010G023200	0.658127	8.10003	0.798226	0.382199	0.678582	1.57803
Sobic.002G190800	-1.24917	3.96665	0.79817	0.382216	0.678582	-2.37704
Sobic.007G102600	1.87002	1.33816	0.797816	0.382319	0.678701	3.65539
Sobic.009G167400	2.50293	0.999486	0.797588	0.382386	0.678755	5.66834
Sobic.007G033200	-2.16169	2.75639	0.797204	0.382498	0.678871	-4.47438
Sobic.001G258900	0.85889	3.28633	0.797009	0.382555	0.678871	1.81364
Sobic.010G145800	1.29793	4.27446	0.796991	0.382561	0.678871	2.45876
Sobic.001G052300	1.4493	4.33197	0.796798	0.382617	0.678906	2.73076
Sobic.003G128600	1.55647	3.65063	0.795285	0.383061	0.679384	2.94133
Sobic.008G012900	1.04853	6.52732	0.795263	0.383067	0.679384	2.06842
Sobic.002G422400	0.838243	4.39352	0.795258	0.383069	0.679384	1.78787
Sobic.002G286900	-0.373361	7.12884	0.795179	0.383092	0.679384	-1.29537
Sobic.008G047300	1.05403	5.22481	0.795105	0.383113	0.679384	2.07632
Sobic.004G311900	0.841318	5.35704	0.794912	0.38317	0.679384	1.79169
Sobic.003G083900	-1.08	4.78625	0.794832	0.383194	0.679384	-2.11404
Sobic.004G250700	-1.28553	5.22246	0.794775	0.38321	0.679384	-2.43771
Sobic.009G155800	-2.60495	2.48533	0.794743	0.38322	0.679384	-6.08371
Sobic.003G032200	-1.89621	0.948339	0.809954	0.383252	0.679384	-3.72234
Sobic.001G428200	-0.379634	6.30436	0.794425	0.383313	0.679429	-1.30101
Sobic.009G094900	1.94553	1.78195	0.794174	0.383387	0.679494	3.85178
Sobic.004G118500	-0.543396	4.85361	0.794006	0.383436	0.679498	-1.4574
Sobic.002G419800	-0.911322	4.91768	0.793917	0.383462	0.679498	-1.88077
Sobic.009G076800	-2.02012	2.19797	0.79328	0.38365	0.679724	-4.05619
Sobic.009G072300	1.90395	1.16959	0.793193	0.383675	0.679724	3.74236
Sobic.004G227100	-1.68187	3.57108	0.793112	0.383699	0.679724	-3.20845
Sobic.004G054500	-1.6915	3.98607	0.792662	0.383831	0.679893	-3.22993
Sobic.007G141100	-0.463273	5.21496	0.792456	0.383892	0.679936	-1.37867
Sobic.002G396500	0.42506	6.64211	0.791892	0.384058	0.680103	1.34263
Sobic.010G068400	0.449033	7.59822	0.791887	0.38406	0.680103	1.36513
Sobic.002G177700	1.9802	1.94158	0.791507	0.384172	0.680193	3.94547
Sobic.001G145400	0.563162	6.42829	0.791467	0.384183	0.680193	1.4775
Sobic.010G030300	-1.63205	3.68051	0.791197	0.384263	0.680235	-3.09952
Sobic.007G198100	0.538199	6.89019	0.791138	0.38428	0.680235	1.45216
Sobic.005G122500	1.65519	1.94201	0.790828	0.384372	0.680332	3.14964
Sobic.003G247900	0.472486	5.69666	0.790251	0.384542	0.680373	1.3875
Sobic.006G270200	2.24863	2.09589	0.796407	0.384559	0.680373	4.75233
Sobic.007G120401	0.431085	8.26879	0.790161	0.384569	0.680373	1.34825
Sobic.001G477650	-2.33113	2.16812	0.790023	0.384609	0.680373	-5.03201
Sobic.001G500300	1.21551	4.31045	0.789881	0.384651	0.680373	2.32223
Sobic.002G303700	1.6004	3.94397	0.789732	0.384695	0.680373	3.03227
Sobic.004G348500	-2.77211	1.55758	0.795921	0.384701	0.680373	-6.83107
Sobic.001G125300	-1.89783	1.36661	0.804873	0.384707	0.680373	-3.72652
Sobic.006G009400	1.12325	4.55427	0.789634	0.384724	0.680373	2.17837
Sobic.003G365700	-0.906871	5.25412	0.789496	0.384765	0.68038	-1.87497
Sobic.001G304900	0.556291	6.23232	0.788874	0.384948	0.680553	1.47048
Sobic.001G387300	-1.73109	2.85819	0.788695	0.385002	0.680553	-3.31979
Sobic.002G353600	1.28669	4.75846	0.788679	0.385006	0.680553	2.43968
Sobic.004G300600	-1.64006	3.79553	0.78867	0.385009	0.680553	-3.11679
Sobic.001G411500	-1.80945	2.39058	0.788217	0.385143	0.680694	-3.50509
Sobic.010G223500	2.41249	3.12768	0.788153	0.385162	0.680694	5.32393
Sobic.010G171400	-1.06236	3.80663	0.78778	0.385272	0.680824	-2.08834
Sobic.001G452900	-1.92602	2.74794	0.787454	0.385368	0.68093	-3.80007
Sobic.007G211300	1.47301	3.99427	0.787263	0.385425	0.680965	2.77601
Sobic.007G043200	1.13083	3.92127	0.786941	0.38552	0.68105	2.18985
Sobic.004G047600	1.59961	6.64329	0.786801	0.385562	0.68105	3.03061
Sobic.006G147600	-1.39555	4.38435	0.786725	0.385585	0.68105	-2.6309
Sobic.009G069000	-0.695077	4.30605	0.786535	0.385641	0.68105	-1.61897
Sobic.002G233900	1.2113	4.079	0.786483	0.385656	0.68105	2.31547
Sobic.010G192366	2.16525	0.880272	0.792358	0.385743	0.68114	4.48545
Sobic.K009800	0.998584	5.64796	0.785665	0.385899	0.681309	1.99804
Sobic.002G279800	-1.84989	2.28822	0.785618	0.385913	0.681309	-3.60472
Sobic.003G085700	-0.358687	8.01215	0.785061	0.386078	0.681536	-1.28226
Sobic.010G118300	-0.923933	4.65371	0.784715	0.386181	0.681653	-1.89728
Sobic.004G212000	1.56626	4.15727	0.784576	0.386222	0.681661	2.96137
Sobic.006G224300	1.72469	3.99167	0.784358	0.386287	0.681711	3.3051
Sobic.009G001200	-1.6872	2.51926	0.783748	0.386468	0.681929	-3.22031
Sobic.005G139075	1.84893	0.892079	0.783613	0.386508	0.681929	3.60233
