## Supplemental Data Set for "The stem cell-type transcriptome of bioenergy sorghum reveals the spatial regulation of secondary cell wall networks": SupplementalDataSet3 Differentially expressed genes (DEGs) between vascular bundle (VB) and non-vascular bundle (non-VB) cells.xlsx (part 3 of 3)

### Sheet: Phloem_vs_Epidermis (continued)
GeneID	logFC	logCPM	F	PValue	FDR	FC
Sobic.002G298700	-1.99699	1.87554	0.783572	0.38652	0.681929	-3.99167
Sobic.001G314700	1.33647	5.12424	0.789261	0.386653	0.682056	2.52533
Sobic.003G087400	1.16005	3.29631	0.783083	0.386666	0.682056	2.23466
Sobic.007G020500	0.72806	4.72613	0.782714	0.386776	0.682185	1.65641
Sobic.007G223500	-1.97638	2.88694	0.782381	0.386875	0.682295	-3.93503
Sobic.003G142000	0.656911	4.99903	0.781752	0.387062	0.68256	1.5767
Sobic.003G284300	0.47724	6.33544	0.781475	0.387144	0.682641	1.39208
Sobic.010G118600	-1.91416	2.30744	0.78129	0.3872	0.682674	-3.76894
Sobic.008G168200	-0.664802	5.05328	0.780832	0.387336	0.682782	-1.58535
Sobic.010G230500	1.61739	3.57973	0.780812	0.387342	0.682782	3.0682
Sobic.002G200100	-0.735915	5.03339	0.780715	0.387371	0.682782	-1.66545
Sobic.007G219000	0.618482	4.96678	0.780529	0.387427	0.682815	1.53526
Sobic.010G022100	-1.59339	3.81231	0.779689	0.387677	0.683185	-3.01758
Sobic.003G094800	-1.70431	3.94072	0.779385	0.387768	0.683185	-3.25872
Sobic.003G440400	0.832052	4.75042	0.77915	0.387838	0.683185	1.78022
Sobic.010G182200	-0.280799	8.74466	0.779018	0.387878	0.683185	-1.21487
Sobic.001G353501	-1.4017	4.53087	0.778981	0.387889	0.683185	-2.64213
Sobic.003G244300	-2.05344	1.65335	0.778885	0.387918	0.683185	-4.15094
Sobic.007G076900	1.4275	3.2822	0.778761	0.387955	0.683185	2.6898
Sobic.001G237600	1.24136	3.86042	0.778723	0.387966	0.683185	2.36421
Sobic.009G046500	-2.27439	1.43852	0.784687	0.388002	0.683185	-4.83792
Sobic.003G136400	-2.35011	2.66957	0.778597	0.388004	0.683185	-5.09863
Sobic.008G050700	-0.903301	4.35262	0.778404	0.388061	0.683222	-1.87034
Sobic.008G087400	-2.04266	1.75874	0.778115	0.388148	0.683309	-4.12003
Sobic.002G034600	0.840637	5.87915	0.777941	0.3882	0.683329	1.79084
Sobic.001G467200	-2.17178	2.93495	0.777725	0.388265	0.683329	-4.50579
Sobic.001G135100	-1.84829	2.88519	0.777672	0.388281	0.683329	-3.60072
Sobic.009G167100	-1.42235	3.44928	0.777587	0.388306	0.683329	-2.68021
Sobic.004G202000	1.69934	2.48904	0.777305	0.38839	0.683373	3.24751
Sobic.004G019500	2.32606	2.62098	0.777161	0.388433	0.683373	5.01435
Sobic.008G168700	-1.59142	3.81066	0.777083	0.388457	0.683373	-3.01345
Sobic.002G355400	-1.32592	4.48406	0.777012	0.388478	0.683373	-2.50692
Sobic.004G320700	1.33951	3.86186	0.776875	0.388519	0.683381	2.53065
Sobic.009G137000	2.33141	1.30411	0.775922	0.388805	0.683755	5.03296
Sobic.005G017900	2.26606	1.7855	0.775919	0.388806	0.683755	4.81009
Sobic.007G088100	1.55932	2.09157	0.775234	0.389011	0.683977	2.94716
Sobic.007G197700	-0.981731	5.19519	0.775191	0.389024	0.683977	-1.97483
Sobic.001G322500	0.97109	4.55877	0.775131	0.389042	0.683977	1.96032
Sobic.002G076400	0.495411	5.54625	0.774951	0.389096	0.684008	1.40972
Sobic.001G260300	0.564928	4.83353	0.774712	0.389168	0.684069	1.47931
Sobic.004G228700	1.9293	3.82643	0.77449	0.389235	0.684108	3.80869
Sobic.009G085001	0.620265	4.62399	0.774393	0.389264	0.684108	1.53716
Sobic.004G034300	-1.00034	4.00861	0.774236	0.389311	0.684127	-2.00047
Sobic.009G239200	-0.987505	4.02666	0.77404	0.38937	0.684166	-1.98275
Sobic.006G116300	0.49133	5.9362	0.773369	0.389572	0.684456	1.40574
Sobic.010G260400	-1.2505	3.63358	0.773085	0.389657	0.684541	-2.37925
Sobic.004G314500	-0.600653	5.17363	0.772349	0.389879	0.684775	-1.5164
Sobic.001G036700	1.09091	4.70923	0.772342	0.389881	0.684775	2.13009
Sobic.005G108225	0.930232	4.28326	0.772223	0.389917	0.684775	1.90558
Sobic.003G248600	0.514384	6.79249	0.772153	0.389938	0.684775	1.42838
Sobic.001G019800	1.6886	3.46626	0.771986	0.389988	0.684799	3.22343
Sobic.005G143300	-0.549743	6.52727	0.771739	0.390063	0.684865	-1.46382
Sobic.004G166700	-2.32216	1.85064	0.770883	0.390321	0.685254	-5.00079
Sobic.001G486900	-2.14309	2.84443	0.770584	0.390411	0.685333	-4.41708
Sobic.001G015100	0.409579	7.14204	0.770489	0.39044	0.685333	1.3283
Sobic.005G039500	1.31995	3.73732	0.770352	0.390481	0.685341	2.49658
Sobic.002G412400	-0.788563	4.12221	0.770046	0.390573	0.685438	-1.72735
Sobic.003G023200	0.876635	4.89635	0.769888	0.390621	0.685457	1.83609
Sobic.007G219100	2.10483	3.34675	0.775314	0.390789	0.685686	4.30147
Sobic.001G433800	0.381157	6.90162	0.769015	0.390885	0.685749	1.30239
Sobic.010G047700	1.42989	2.84615	0.768861	0.390932	0.685749	2.69426
Sobic.003G018600	-0.348996	6.46223	0.76885	0.390935	0.685749	-1.27367
Sobic.004G078300	1.81284	2.6138	0.768509	0.391038	0.685865	3.51334
Sobic.002G161800	0.910104	5.8038	0.768265	0.391112	0.68593	1.87918
Sobic.010G174900	-1.36687	3.74818	0.767915	0.391218	0.686051	-2.5791
Sobic.001G456400	1.24679	3.64362	0.767273	0.391412	0.686328	2.37313
Sobic.007G012400	-2.18923	1.78924	0.766995	0.391496	0.686355	-4.56061
Sobic.003G155900	1.0527	5.45297	0.76696	0.391507	0.686355	2.07441
Sobic.004G082600	-1.04792	2.53799	0.766805	0.391554	0.686355	-2.06755
Sobic.001G106400	1.98769	2.8642	0.766735	0.391575	0.686355	3.96602
Sobic.005G080000	-1.20232	1.71556	0.772223	0.391714	0.686533	-2.3011
Sobic.008G181000	-1.22548	3.16445	0.765983	0.391803	0.686625	-2.33832
Sobic.005G019100	1.72376	2.98887	0.765812	0.391855	0.686644	3.30297
Sobic.001G078300	-2.47967	1.09051	0.765704	0.391888	0.686644	-5.57768
Sobic.001G447300	0.396014	6.61136	0.765403	0.391979	0.686739	1.31587
Sobic.010G248900	1.84422	1.47872	0.764891	0.392135	0.686946	3.59059
Sobic.003G148800	1.47206	2.82866	0.76477	0.392171	0.686946	2.77418
Sobic.003G229150	-1.22688	2.89351	0.764644	0.39221	0.686949	-2.3406
Sobic.005G170900	-1.55001	4.12473	0.764233	0.392335	0.687103	-2.9282
Sobic.003G249400	-1.72077	3.31653	0.763949	0.392421	0.68719	-3.29611
Sobic.006G063700	1.43997	3.14927	0.763377	0.392595	0.687418	2.71315
Sobic.002G374650	-2.05155	1.95249	0.76322	0.392643	0.687418	-4.14552
Sobic.002G372400	0.441968	6.85732	0.763156	0.392662	0.687418	1.35846
Sobic.001G026200	0.539065	5.88002	0.762381	0.392898	0.687755	1.45303
Sobic.009G196200	1.40141	0.630844	0.776711	0.392929	0.687755	2.6416
Sobic.005G013000	1.01026	4.74214	0.762036	0.393004	0.687821	2.01427
Sobic.002G075800	-1.11593	6.29216	0.761904	0.393044	0.687827	-2.16735
Sobic.008G062200	1.41454	2.92687	0.761373	0.393206	0.687994	2.66575
Sobic.003G436300	0.669406	5.46811	0.761347	0.393214	0.687994	1.59042
Sobic.003G144950	-1.47077	2.13483	0.761073	0.393297	0.688022	-2.7717
Sobic.010G153466	1.03628	4.12396	0.761052	0.393304	0.688022	2.05093
Sobic.007G086900	-1.77897	3.38384	0.76073	0.393402	0.68813	-3.4318
Sobic.001G468700	1.58914	3.59713	0.760571	0.393451	0.68815	3.00871
Sobic.001G190000	-0.940437	3.60148	0.760301	0.393533	0.68821	-1.91911
Sobic.002G060400	1.36955	2.9884	0.760202	0.393563	0.68821	2.5839
Sobic.005G092800	-0.87932	4.9184	0.760096	0.393596	0.68821	-1.83951
Sobic.003G264901	-1.17887	4.37892	0.759506	0.393776	0.688384	-2.26399
Sobic.007G180300	0.971366	4.30522	0.759261	0.393851	0.688384	1.9607
Sobic.006G230400	-1.47537	4.15691	0.759224	0.393862	0.688384	-2.78054
Sobic.005G143900	1.29187	3.73192	0.759173	0.393878	0.688384	2.44845
Sobic.001G534800	0.858733	6.37862	0.759144	0.393886	0.688384	1.81344
Sobic.004G084100	-1.22014	4.0784	0.758947	0.393947	0.688384	-2.32969
Sobic.001G372500	-2.42485	2.23944	0.75887	0.393971	0.688384	-5.36975
Sobic.004G266400	-0.937271	4.84957	0.758801	0.393991	0.688384	-1.9149
Sobic.008G104200	-0.784321	6.57884	0.758613	0.394049	0.68842	-1.72228
Sobic.003G272300	-0.598253	4.8087	0.758187	0.394179	0.688487	-1.51388
Sobic.010G125700	-0.905969	4.82568	0.758183	0.394181	0.688487	-1.8738
Sobic.001G195550	-2.61708	0.302989	0.763981	0.394198	0.688487	-6.13506
Sobic.003G419800	-1.83504	-0.236689	0.785529	0.394259	0.688527	-3.56781
Sobic.003G238600	-2.43832	1.42487	0.757344	0.394438	0.688775	-5.4201
Sobic.009G126000	0.580514	5.68879	0.757189	0.394485	0.688794	1.49538
Sobic.004G130964	1.53701	4.0654	0.756961	0.394555	0.688851	2.90192
Sobic.009G218800	-0.508576	4.54791	0.756723	0.394628	0.688852	-1.42264
Sobic.001G518100	-1.80916	2.8132	0.756718	0.39463	0.688852	-3.50438
Sobic.003G321300	1.81703	3.19885	0.756189	0.394792	0.688926	3.52354
Sobic.004G212300	-0.388478	7.71219	0.755974	0.394858	0.688926	-1.30901
Sobic.009G201200	1.76287	3.12598	0.75594	0.394868	0.688926	3.39373
Sobic.008G101300	-1.69133	4.23678	0.755873	0.394889	0.688926	-3.22954
Sobic.001G219900	-1.54158	3.68793	0.755862	0.394892	0.688926	-2.91113
Sobic.006G263800	1.87315	3.09351	0.755855	0.394894	0.688926	3.66331
Sobic.010G203600	-2.42331	-0.221087	0.755554	0.394987	0.689023	-5.364
Sobic.001G357200	-1.72814	3.28762	0.754395	0.395343	0.68953	-3.31301
Sobic.003G149800	0.525444	6.87112	0.754366	0.395352	0.68953	1.43938
Sobic.005G033300	0.697619	4.25332	0.753972	0.395473	0.689642	1.62183
Sobic.002G281200	1.25015	3.66176	0.753916	0.39549	0.689642	2.37866
Sobic.007G164000	1.09104	4.26468	0.753754	0.39554	0.689665	2.13028
Sobic.010G257500	2.13561	1.32963	0.753529	0.395609	0.689666	4.39424
Sobic.008G160700	-1.17857	4.11626	0.753511	0.395615	0.689666	-2.26353
Sobic.009G166600	1.16319	4.95269	0.753386	0.395654	0.689668	2.23952
Sobic.002G405200	1.59772	3.09068	0.752554	0.39591	0.689997	3.02664
Sobic.005G003800	0.894761	4.09108	0.752532	0.395917	0.689997	1.8593
Sobic.002G355500	0.347995	7.08404	0.752338	0.395976	0.690037	1.27279
Sobic.007G224300	1.17348	4.22715	0.752081	0.396056	0.690085	2.25555
Sobic.010G184300	-0.471727	6.06389	0.752008	0.396078	0.690085	-1.38677
Sobic.004G301700	0.301428	7.41165	0.751275	0.396304	0.690414	1.23236
Sobic.007G088800	2.38596	1.0263	0.750852	0.396435	0.690577	5.2269
Sobic.002G321200	2.16934	2.86754	0.750398	0.396575	0.690732	4.49819
Sobic.007G119500	1.75398	5.08712	0.750301	0.396605	0.690732	3.37289
Sobic.004G257100	0.364919	7.31779	0.750204	0.396635	0.690732	1.28781
Sobic.001G179200	1.56223	3.58161	0.74996	0.396711	0.690799	2.95309
Sobic.007G090427	-2.46812	1.84685	0.749608	0.396819	0.690923	-5.53322
Sobic.004G235600	-1.67238	2.33052	0.749397	0.396885	0.690928	-3.1874
Sobic.002G340200	1.81471	2.80977	0.74936	0.396896	0.690928	3.51788
Sobic.005G209600	1.61407	3.25391	0.749132	0.396967	0.690986	3.06114
Sobic.009G178800	-1.585	2.16012	0.748829	0.39706	0.691067	-3.00007
Sobic.004G350700	-1.38944	3.61466	0.748705	0.397099	0.691067	-2.61977
Sobic.001G164700	-0.637146	4.34195	0.748503	0.397161	0.691067	-1.55525
Sobic.002G159200	0.803416	6.24941	0.748501	0.397162	0.691067	1.74523
Sobic.006G050900	2.06509	-0.177643	0.762098	0.397301	0.691237	4.1846
Sobic.002G232500	1.42781	3.92779	0.74782	0.397373	0.691237	2.69038
Sobic.007G025800	-2.35941	1.84025	0.747819	0.397373	0.691237	-5.1316
Sobic.002G223600	-1.13873	3.21779	0.747705	0.397408	0.691237	-2.20187
Sobic.003G189000	0.290564	6.98901	0.746967	0.397637	0.691571	1.22312
Sobic.005G034100	-1.06448	5.89869	0.746556	0.397765	0.691728	-2.09141
Sobic.003G445200	-1.30625	2.78176	0.746184	0.39788	0.691841	-2.47299
Sobic.003G033000	1.98097	2.5537	0.746098	0.397907	0.691841	3.94759
Sobic.008G097600	0.722919	5.62681	0.745988	0.397941	0.691841	1.65052
Sobic.006G051300	2.05889	1.52122	0.751417	0.398032	0.691889	4.16666
Sobic.001G058500	-1.40669	2.30356	0.745599	0.398062	0.691889	-2.65129
Sobic.006G017800	1.9241	3.03201	0.745493	0.398095	0.691889	3.79501
Sobic.002G244500	0.448416	5.4136	0.745419	0.398118	0.691889	1.36454
Sobic.004G275000	-0.45997	5.93645	0.745295	0.398157	0.691892	-1.37551
Sobic.001G343766	-1.28914	1.15078	0.744818	0.398305	0.692084	-2.44383
Sobic.009G088200	-2.42155	2.15351	0.743907	0.398588	0.692512	-5.35747
Sobic.001G417000	-0.408088	6.45227	0.74344	0.398734	0.692683	-1.32693
Sobic.001G210700	-0.50548	4.77205	0.743229	0.398799	0.692683	-1.4196
Sobic.003G421400	-0.531149	5.6484	0.743184	0.398813	0.692683	-1.44508
Sobic.004G346750	-1.88879	0.409486	0.748605	0.398897	0.692683	-3.70323
Sobic.003G286500	1.8238	2.84301	0.742682	0.39897	0.692683	3.54012
Sobic.001G077200	-1.86283	2.05098	0.742669	0.398974	0.692683	-3.63721
Sobic.003G146500	-1.44314	3.22144	0.742541	0.399014	0.692683	-2.71913
Sobic.009G058800	-2.10577	0.860637	0.742389	0.399061	0.692683	-4.30426
Sobic.002G354600	-1.60138	3.56051	0.742326	0.399081	0.692683	-3.03433
Sobic.009G191200	-0.416573	5.73641	0.742253	0.399104	0.692683	-1.33475
Sobic.003G039300	1.42528	3.66489	0.742208	0.399118	0.692683	2.68566
Sobic.002G408300	-0.92191	4.74547	0.742137	0.39914	0.692683	-1.89462
Sobic.005G163700	0.428794	5.90828	0.742038	0.399171	0.692683	1.34611
Sobic.010G156000	1.906	3.5864	0.747576	0.399214	0.692694	3.74769
Sobic.005G108600	1.22576	3.37692	0.741159	0.399445	0.693002	2.33879
Sobic.006G100000	0.899114	5.53322	0.740989	0.399498	0.693002	1.86492
Sobic.001G281400	-0.528689	6.65302	0.74089	0.399529	0.693002	-1.44262
Sobic.001G037100	-0.751689	5.54838	0.740853	0.399541	0.693002	-1.68376
Sobic.002G323000	1.80817	3.63723	0.740519	0.399645	0.693084	3.50199
Sobic.001G468000	2.00448	1.46409	0.740368	0.399693	0.693084	4.01243
Sobic.007G225000	1.24551	3.82325	0.740345	0.3997	0.693084	2.37102
Sobic.004G086150	1.48265	1.86077	0.739783	0.399875	0.693324	2.79462
Sobic.002G411600	0.445499	6.35299	0.739504	0.399963	0.69341	1.36178
Sobic.001G072300	1.78225	3.48983	0.739163	0.40007	0.693508	3.43963
Sobic.002G200700	0.610599	7.23617	0.739085	0.400094	0.693508	1.52689
Sobic.002G093000	-0.551415	4.84483	0.738929	0.400143	0.693528	-1.46552
Sobic.001G457800	0.740444	5.30246	0.738432	0.400298	0.693734	1.67069
Sobic.006G272450	-2.38978	1.56106	0.737786	0.400501	0.69402	-5.24079
Sobic.008G006000	0.501425	5.31609	0.737265	0.400664	0.694238	1.41561
Sobic.010G074432	1.27874	1.94245	0.736772	0.400819	0.69436	2.42627
Sobic.005G139300	1.35217	3.73818	0.736674	0.40085	0.69436	2.55296
Sobic.001G053900	-2.28613	0.946628	0.750388	0.400858	0.69436	-4.87746
Sobic.001G470900	1.27924	9.25196	0.73654	0.400892	0.69436	2.4271
Sobic.009G068700	0.651728	5.06067	0.736448	0.400921	0.69436	1.57105
Sobic.009G128700	-1.75351	2.3711	0.735734	0.401145	0.694684	-3.37177
Sobic.007G043700	1.47267	3.49753	0.735601	0.401187	0.694691	2.77536
Sobic.002G267300	-1.86802	3.70493	0.735272	0.401291	0.694796	-3.65031
Sobic.005G074400	0.42716	6.28915	0.73514	0.401332	0.694796	1.34458
Sobic.004G019600	-0.32073	6.32388	0.734946	0.401393	0.694796	-1.24896
Sobic.010G014100	0.756921	6.57297	0.734889	0.401411	0.694796	1.68988
Sobic.001G081400	1.41331	3.7085	0.734814	0.401434	0.694796	2.66347
Sobic.007G209500	1.14646	2.72355	0.734578	0.401509	0.69486	2.2137
Sobic.004G209600	2.01095	3.14551	0.734086	0.401664	0.694951	4.03048
Sobic.004G095700	1.24621	3.5008	0.734075	0.401667	0.694951	2.37218
Sobic.005G117300	1.23518	4.02167	0.733956	0.401705	0.694951	2.35411
Sobic.001G508200	1.34606	5.19716	0.733833	0.401743	0.694951	2.54216
Sobic.001G408300	1.79815	2.06579	0.733818	0.401748	0.694951	3.47774
Sobic.001G416100	-1.4378	4.11749	0.733583	0.401822	0.695004	-2.70908
Sobic.002G429300	1.37869	3.8389	0.733484	0.401853	0.695004	2.60032
Sobic.007G218600	0.623549	4.83154	0.733028	0.401997	0.695128	1.54066
Sobic.002G368000	1.17307	3.68825	0.732712	0.402097	0.695128	2.25491
Sobic.010G080200	-0.478489	6.22969	0.732552	0.402148	0.695128	-1.39328
Sobic.001G030000	-0.799142	5.9198	0.73255	0.402148	0.695128	-1.74007
Sobic.002G206800	1.40356	4.12824	0.732486	0.402168	0.695128	2.64554
Sobic.005G030700	1.75592	2.2513	0.732436	0.402184	0.695128	3.37742
Sobic.001G253900	1.04977	5.00412	0.732428	0.402187	0.695128	2.0702
Sobic.002G252100	0.797588	6.08017	0.732287	0.402231	0.69514	1.73819
Sobic.001G178500	-1.23694	3.96859	0.732092	0.402293	0.695182	-2.35699
Sobic.009G094300	0.65129	5.45125	0.731839	0.402372	0.695221	1.57057
Sobic.002G203600	-1.3515	3.86474	0.731784	0.40239	0.695221	-2.55177
Sobic.003G200600	1.07629	4.80672	0.731315	0.402538	0.695404	2.10861
Sobic.003G433000	1.65136	2.77894	0.731196	0.402576	0.695404	3.1413
Sobic.006G235600	1.7769	3.7959	0.731093	0.402608	0.695404	3.42689
Sobic.006G066200	1.44147	5.11049	0.730793	0.402703	0.695503	2.71597
Sobic.007G013300	0.987184	5.29229	0.730508	0.402793	0.695594	1.98231
Sobic.003G186300	-1.72653	0.920183	0.730297	0.40286	0.695645	-3.30931
Sobic.003G220600	-0.368479	6.96443	0.730123	0.402915	0.695675	-1.29099
Sobic.005G157000	-1.1091	5.53309	0.729968	0.402964	0.695696	-2.15712
Sobic.001G100400	-0.687644	3.63104	0.729416	0.403139	0.695828	-1.61065
Sobic.001G355800	-0.892193	5.37231	0.729332	0.403165	0.695828	-1.856
Sobic.008G112100	1.2415	4.85292	0.729279	0.403182	0.695828	2.36444
Sobic.003G366500	-0.379553	5.74368	0.729254	0.40319	0.695828	-1.30094
Sobic.002G263900	-1.59453	4.0631	0.729008	0.403268	0.695845	-3.01995
Sobic.005G049000	1.30265	4.81726	0.728986	0.403275	0.695845	2.46682
Sobic.006G017600	1.3291	3.01539	0.727387	0.403782	0.696656	2.51245
Sobic.007G116800	-1.78217	2.471	0.726678	0.404007	0.696979	-3.43944
Sobic.002G370500	-0.688728	4.60697	0.726506	0.404062	0.697006	-1.61186
Sobic.003G151600	-0.332753	10.1863	0.726279	0.404134	0.697006	-1.25941
Sobic.010G041700	-0.47761	6.85498	0.726252	0.404143	0.697006	-1.39243
Sobic.009G057300	-0.654895	6.52736	0.726033	0.404213	0.697006	-1.5745
Sobic.010G100000	-0.710826	6.20083	0.725995	0.404225	0.697006	-1.63674
Sobic.005G191600	1.31987	3.19569	0.725909	0.404252	0.697006	2.49643
Sobic.006G255200	1.69167	1.79112	0.725696	0.40432	0.697006	3.2303
Sobic.004G348100	-0.961105	5.33004	0.725603	0.404349	0.697006	-1.9468
Sobic.010G174700	-1.02313	4.36982	0.725466	0.404393	0.697006	-2.03233
Sobic.007G045600	-0.512716	5.16681	0.72545	0.404398	0.697006	-1.42673
Sobic.009G039800	-1.98785	2.41258	0.730656	0.404491	0.697101	-3.96647
Sobic.006G141300	2.25905	2.2882	0.724672	0.404646	0.697241	4.78676
Sobic.006G218100	1.73729	2.04372	0.72467	0.404646	0.697241	3.33409
Sobic.001G321700	-1.31723	1.37099	0.724196	0.404797	0.6974	-2.49187
Sobic.003G103000	1.78515	3.62933	0.723925	0.404884	0.6974	3.44655
Sobic.008G063000	0.795565	5.53869	0.723791	0.404926	0.6974	1.73576
Sobic.009G144600	2.28379	1.9049	0.729237	0.404938	0.6974	4.86957
Sobic.009G044300	1.15216	3.90039	0.723681	0.404962	0.6974	2.22246
Sobic.002G417800	0.469274	7.91476	0.723674	0.404964	0.6974	1.38441
Sobic.005G026800	1.31201	1.37258	0.723453	0.405034	0.697457	2.48288
Sobic.003G158000	1.7062	3.13268	0.723146	0.405132	0.697561	3.263
Sobic.001G534532	-1.0589	5.49416	0.72258	0.405313	0.697808	-2.08334
Sobic.010G221600	0.872426	5.28255	0.722382	0.405376	0.697852	1.83074
Sobic.001G472666	0.621467	4.08303	0.721913	0.405526	0.697997	1.53844
Sobic.005G000300	-1.54001	3.5288	0.721882	0.405536	0.697997	-2.90796
Sobic.009G249700	1.26003	4.38513	0.72167	0.405604	0.69805	2.39501
Sobic.002G350600	-0.949808	5.59356	0.721446	0.405675	0.698068	-1.93162
Sobic.009G174100	-2.22809	2.16858	0.721334	0.405711	0.698068	-4.68513
Sobic.008G043500	0.662157	6.67074	0.721284	0.405727	0.698068	1.58245
Sobic.002G049200	0.630233	5.20955	0.720921	0.405843	0.698141	1.54782
Sobic.001G365900	0.54941	4.97294	0.720917	0.405844	0.698141	1.46349
Sobic.004G231300	-0.596214	6.44686	0.720732	0.405904	0.698151	-1.51174
Sobic.002G119700	2.16534	0.977358	0.726113	0.405925	0.698151	4.48574
Sobic.004G301000	-2.39945	1.18741	0.733638	0.406032	0.698271	-5.276
Sobic.003G314100	0.398546	5.91808	0.719649	0.406251	0.698523	1.31818
Sobic.003G425500	0.452603	7.29787	0.719637	0.406254	0.698523	1.36851
Sobic.006G211500	-1.48109	4.18455	0.719292	0.406365	0.698576	-2.79159
Sobic.001G378100	1.36159	4.33399	0.719201	0.406394	0.698576	2.56969
Sobic.010G066601	-2.11277	1.23359	0.724622	0.406398	0.698576	-4.3252
Sobic.002G147600	0.318863	6.55243	0.718714	0.40655	0.698732	1.24735
Sobic.001G091200	1.49108	2.23691	0.718673	0.406563	0.698732	2.811
Sobic.001G233300	0.434559	5.85822	0.718345	0.406669	0.698848	1.3515
Sobic.006G110600	2.05294	1.86661	0.723161	0.406862	0.69908	4.14952
Sobic.010G134400	-0.454168	5.98085	0.717691	0.406879	0.69908	-1.36999
Sobic.004G280800	-0.864106	4.78627	0.717458	0.406954	0.699144	-1.82021
Sobic.005G022300	-1.09598	4.1638	0.71634	0.407313	0.699696	-2.13759
Sobic.001G360000	1.30996	3.54871	0.716186	0.407363	0.699717	2.47935
Sobic.010G154900	0.86027	4.5313	0.715872	0.407464	0.699826	1.81538
Sobic.010G011200	0.523632	6.81816	0.71542	0.407609	0.699922	1.43757
Sobic.001G491900	1.307	4.13099	0.715333	0.407637	0.699922	2.47427
Sobic.002G141000	-0.543502	5.69712	0.715256	0.407662	0.699922	-1.45751
Sobic.006G047400	0.548609	5.39129	0.715231	0.40767	0.699922	1.46267
Sobic.009G140300	-1.53156	2.64011	0.714507	0.407904	0.700258	-2.89099
Sobic.004G028500	0.750327	6.39144	0.714265	0.407981	0.700327	1.68217
Sobic.007G137350	1.57001	3.19404	0.713577	0.408204	0.700584	2.96907
Sobic.001G461400	0.955176	5.09923	0.713532	0.408218	0.700584	1.93882
Sobic.003G413000	-2.36127	2.23006	0.713452	0.408244	0.700584	-5.13822
Sobic.004G188800	1.63547	2.58547	0.713059	0.408371	0.700737	3.10689
Sobic.005G025700	0.85715	4.81462	0.712628	0.40851	0.700911	1.81146
Sobic.006G236800	1.3986	1.11501	0.717739	0.408591	0.700985	2.63646
Sobic.003G171400	-0.985912	5.50402	0.711923	0.408738	0.701173	-1.98056
Sobic.001G483400	0.94853	4.53707	0.711678	0.408817	0.701235	1.92991
Sobic.008G044750	1.57649	1.51985	0.711579	0.408849	0.701235	2.98243
Sobic.002G196600	-1.89894	2.50523	0.711249	0.408956	0.701353	-3.72938
Sobic.008G034400	-1.31811	4.21206	0.71101	0.409033	0.701421	-2.49339
Sobic.003G214500	-1.12591	4.38175	0.710679	0.409141	0.701496	-2.1824
Sobic.004G091200	0.905158	5.34106	0.710643	0.409152	0.701496	1.87275
Sobic.001G505500	-1.02562	4.68844	0.710354	0.409246	0.701544	-2.03584
Sobic.009G125600	-2.19731	2.91291	0.710068	0.409339	0.701544	-4.58622
Sobic.010G112600	-1.50356	3.71817	0.709916	0.409388	0.701544	-2.83542
Sobic.005G116100	-1.12805	4.87902	0.709846	0.409411	0.701544	-2.18563
Sobic.010G253200	1.66084	3.7304	0.709787	0.40943	0.701544	3.162
Sobic.006G256300	1.44578	3.82169	0.709707	0.409456	0.701544	2.72411
Sobic.001G315700	-0.671349	5.69206	0.709626	0.409482	0.701544	-1.59256
Sobic.006G243000	-1.0854	4.87224	0.709625	0.409482	0.701544	-2.12197
Sobic.005G028900	1.41129	3.89845	0.709209	0.409617	0.70171	2.65975
Sobic.008G121080	-0.918387	2.60398	0.709043	0.409671	0.701738	-1.89
Sobic.001G522500	-1.99151	2.10814	0.721673	0.409792	0.701808	-3.97653
Sobic.004G161701	1.07807	2.73697	0.708523	0.40984	0.701808	2.11121
Sobic.004G129600	0.587484	4.91469	0.708496	0.409849	0.701808	1.50262
Sobic.K020400	-0.689782	3.77131	0.708452	0.409863	0.701808	-1.61304
Sobic.009G097500	1.14173	2.10401	0.708265	0.409924	0.701847	2.20646
Sobic.007G163100	0.549352	6.59974	0.708085	0.409982	0.701847	1.46343
Sobic.002G260200	-0.85372	4.54633	0.708035	0.409999	0.701847	-1.80715
Sobic.002G132400	0.800225	5.54973	0.707707	0.410105	0.701889	1.74137
Sobic.001G071100	1.09174	3.87014	0.707668	0.410118	0.701889	2.13131
Sobic.002G298900	-1.51091	3.03112	0.707611	0.410136	0.701889	-2.84991
Sobic.001G155400	-0.934539	4.46028	0.706833	0.410389	0.702257	-1.91128
Sobic.001G308300	-0.935788	4.00524	0.70669	0.410436	0.702272	-1.91294
Sobic.001G090500	0.469291	5.62428	0.706109	0.410625	0.702532	1.38443
Sobic.003G030900	-1.91835	2.60145	0.70561	0.410788	0.702718	-3.7799
Sobic.002G328100	-0.778635	4.35776	0.7055	0.410824	0.702718	-1.71551
Sobic.006G095100	1.74508	2.72666	0.705372	0.410865	0.702718	3.35213
Sobic.001G420800	-0.776291	5.1969	0.705261	0.410902	0.702718	-1.71272
Sobic.001G212600	-0.738257	4.53034	0.705007	0.410985	0.702718	-1.66816
Sobic.010G189000	1.21901	4.92477	0.70499	0.41099	0.702718	2.32787
Sobic.007G073700	-0.464207	5.54903	0.704962	0.410999	0.702718	-1.37956
Sobic.005G110481	-2.01228	2.91727	0.709897	0.411111	0.702791	-4.03419
Sobic.004G163600	-2.19426	1.49131	0.7046	0.411117	0.702791	-4.57655
Sobic.003G274800	1.40355	3.70896	0.70448	0.411156	0.702793	2.64552
Sobic.006G218600	-1.6265	2.45386	0.704227	0.411239	0.70287	-3.08763
Sobic.001G522400	0.558766	6.04941	0.703998	0.411314	0.702927	1.47301
Sobic.009G086200	-0.697539	4.90111	0.703894	0.411348	0.702927	-1.62174
Sobic.006G157450	1.5602	3.44607	0.703048	0.411624	0.703335	2.94894
Sobic.001G258200	1.17293	4.65584	0.702523	0.411796	0.703563	2.25468
Sobic.004G172500	-1.36896	3.76689	0.702038	0.411955	0.70377	-2.58284
Sobic.003G119900	-1.86463	2.84652	0.701571	0.412108	0.703861	-3.64176
Sobic.001G152100	1.66875	3.20436	0.701465	0.412142	0.703861	3.17938
Sobic.007G034500	0.790833	4.10564	0.701404	0.412162	0.703861	1.73007
Sobic.001G350600	-0.34694	6.67627	0.701265	0.412208	0.703861	-1.27186
Sobic.010G212200	-0.686286	5.19569	0.701259	0.41221	0.703861	-1.60914
Sobic.001G313400	-1.13037	4.16051	0.701182	0.412235	0.703861	-2.18915
Sobic.009G158000	-1.92444	3.54983	0.700351	0.412508	0.704235	-3.79591
Sobic.001G329701	-1.44714	3.00129	0.700244	0.412543	0.704235	-2.72666
Sobic.003G339200	2.17029	3.32069	0.700167	0.412568	0.704235	4.50113
Sobic.004G215900	1.63601	3.27786	0.699896	0.412657	0.704288	3.10805
Sobic.002G029300	-0.899087	4.68049	0.699843	0.412674	0.704288	-1.86489
Sobic.008G057100	1.51912	3.51289	0.699059	0.412931	0.704662	2.86615
Sobic.006G217800	3.08253	1.9862	1.79516	0.413112	0.704841	8.47098
Sobic.005G031100	3.03134	2.51613	2.09749	0.413112	0.704841	8.17567
Sobic.005G045250	2.33713	0.37772	0.698221	0.413207	0.704939	5.05295
Sobic.009G111200	0.845152	5.4205	0.697903	0.413312	0.705052	1.79645
Sobic.003G109700	-1.1822	4.46013	0.697463	0.413457	0.705058	-2.26923
Sobic.005G092301	-1.1347	1.76394	0.697367	0.413488	0.705058	-2.19572
Sobic.004G219300	0.73727	5.74856	0.697236	0.413531	0.705058	1.66702
Sobic.009G256400	1.01501	5.08742	0.697127	0.413567	0.705058	2.02092
Sobic.004G236800	1.5025	3.96794	0.697122	0.413569	0.705058	2.83334
Sobic.010G021800	0.583822	6.64143	0.6971	0.413576	0.705058	1.49881
Sobic.006G055300	-0.81029	5.24818	0.697086	0.413581	0.705058	-1.75356
Sobic.006G130200	1.01118	4.52891	0.696866	0.413653	0.70506	2.01556
Sobic.005G143400	0.417631	6.33371	0.696604	0.413739	0.70506	1.33573
Sobic.003G359300	1.35946	4.17689	0.696554	0.413756	0.70506	2.5659
Sobic.001G021700	-0.947208	4.07496	0.696497	0.413775	0.70506	-1.92814
Sobic.001G111800	1.06026	5.18918	0.696413	0.413802	0.70506	2.0853
Sobic.002G293300	0.606789	6.3379	0.696335	0.413828	0.70506	1.52287
Sobic.003G182800	1.45312	3.73182	0.696277	0.413847	0.70506	2.738
Sobic.004G128500	-1.16691	3.83832	0.696117	0.4139	0.705085	-2.2453
Sobic.003G198800	0.433815	6.00499	0.695797	0.414006	0.705201	1.3508
Sobic.009G139800	-0.418873	6.72771	0.695198	0.414203	0.705473	-1.33688
Sobic.001G448200	-0.995786	4.62974	0.695006	0.414267	0.705516	-1.99417
Sobic.003G398700	-1.09483	4.03861	0.694325	0.414492	0.705825	-2.13588
Sobic.005G085200	-0.81944	6.08121	0.694156	0.414547	0.705825	-1.76472
Sobic.002G392700	-0.753699	5.75478	0.694095	0.414568	0.705825	-1.68611
Sobic.002G250400	1.34044	4.19226	0.693845	0.41465	0.705825	2.53229
Sobic.006G281000	1.11078	4.44631	0.693818	0.414659	0.705825	2.15962
Sobic.004G306300	1.87715	1.51527	0.693768	0.414676	0.705825	3.67349
Sobic.001G508700	-1.65419	3.33411	0.693651	0.414714	0.705827	-3.14746
Sobic.008G148300	-2.48606	0.831219	0.693414	0.414793	0.705883	-5.60245
Sobic.001G441400	0.62964	5.66426	0.693254	0.414846	0.705883	1.54718
Sobic.008G095200	2.15895	1.94139	0.693206	0.414861	0.705883	4.4659
Sobic.009G028901	-2.13066	2.33624	0.693073	0.414906	0.705894	-4.37917
Sobic.009G025700	-2.01351	2.286	0.692946	0.414948	0.7059	-4.03762
Sobic.004G340800	1.84945	1.97408	0.692658	0.415043	0.705998	3.60364
Sobic.002G275900	-0.416485	7.14832	0.692297	0.415162	0.706137	-1.33467
Sobic.001G095000	-0.295063	6.37485	0.69216	0.415208	0.706137	-1.22694
Sobic.007G027000	-0.619407	5.30691	0.691936	0.415282	0.706137	-1.53624
Sobic.001G448100	-2.14459	1.12454	0.691934	0.415283	0.706137	-4.42167
Sobic.010G032800	2.02886	1.41171	0.696963	0.41532	0.706137	4.08081
Sobic.009G169200	-1.81551	3.0053	0.691725	0.415352	0.706137	-3.51985
Sobic.009G149300	-0.67517	4.49666	0.69121	0.415523	0.70636	-1.59679
Sobic.007G165900	-0.672459	4.43703	0.691059	0.415573	0.70636	-1.59379
Sobic.009G111400	-1.31738	4.17198	0.690892	0.415628	0.70636	-2.49214
Sobic.008G016700	-0.860982	4.34313	0.690703	0.415691	0.70636	-1.81627
Sobic.003G326600	-1.68244	3.74281	0.69054	0.415745	0.70636	-3.20971
Sobic.001G529000	-1.33898	3.95488	0.690444	0.415777	0.70636	-2.52973
Sobic.003G312200	-0.525797	6.48589	0.690412	0.415788	0.70636	-1.43973
Sobic.002G363000	2.39093	2.14127	0.690309	0.415822	0.70636	5.24495
Sobic.001G445200	-1.56152	1.87188	0.690299	0.415825	0.70636	-2.95166
Sobic.003G422900	-0.401278	6.40507	0.689812	0.415987	0.706566	-1.32068
Sobic.009G120500	-0.973153	4.19367	0.689705	0.416022	0.706566	-1.96313
Sobic.001G010200	0.937091	4.08494	0.688674	0.416365	0.70699	1.91466
Sobic.001G516000	-1.78202	6.17667	0.688562	0.416403	0.70699	-3.43907
Sobic.004G317500	1.21392	4.64361	0.688222	0.416516	0.70699	2.31967
Sobic.002G320100	-0.25701	7.05018	0.687982	0.416596	0.70699	-1.195
Sobic.002G385800	1.1906	5.12649	0.687918	0.416617	0.70699	2.28247
Sobic.004G064400	1.78342	4.51165	0.687861	0.416636	0.70699	3.44241
Sobic.009G014000	1.21638	3.42085	0.687711	0.416686	0.70699	2.32364
Sobic.010G149500	-0.535962	5.10161	0.687631	0.416713	0.70699	-1.44991
Sobic.007G151100	0.837453	5.69925	0.687616	0.416718	0.70699	1.78689
Sobic.006G219200	-1.65048	3.24804	0.687535	0.416745	0.70699	-3.13938
Sobic.001G205900	-0.552655	4.77626	0.687491	0.416759	0.70699	-1.46678
Sobic.010G116900	-1.33507	3.72225	0.687418	0.416784	0.70699	-2.52287
Sobic.006G187100	0.46125	5.63004	0.687367	0.416801	0.70699	1.37673
Sobic.002G215200	-1.47773	5.09297	0.687357	0.416804	0.70699	-2.78509
Sobic.002G246700	0.761469	5.94468	0.687137	0.416877	0.707002	1.69522
Sobic.008G061100	-0.83206	4.26052	0.687107	0.416887	0.707002	-1.78023
Sobic.002G232200	-1.72375	3.3109	0.699173	0.417011	0.707088	-3.30293
Sobic.004G284600	2.35563	2.16367	0.686535	0.417078	0.707088	5.11817
Sobic.001G032550	-1.9839	2.21211	0.686531	0.41708	0.707088	-3.95562
Sobic.002G268800	-0.825908	5.11026	0.686446	0.417108	0.707088	-1.77265
Sobic.002G062300	1.91164	3.64432	0.686355	0.417138	0.707088	3.76236
Sobic.005G185500	-1.17022	5.163	0.686272	0.417166	0.707088	-2.25047
Sobic.001G463100	-0.403466	6.40174	0.685842	0.41731	0.707231	-1.32268
Sobic.003G395100	0.612346	5.50249	0.685791	0.417327	0.707231	1.52874
Sobic.004G353400	0.41014	6.83451	0.685536	0.417412	0.707282	1.32882
Sobic.009G232000	0.686497	5.42254	0.685472	0.417433	0.707282	1.60937
Sobic.001G263000	-0.280074	7.10876	0.684705	0.417689	0.707652	-1.21426
Sobic.001G214200	0.977944	5.34317	0.684369	0.417802	0.707732	1.96966
Sobic.003G072200	0.433343	5.93533	0.684336	0.417813	0.707732	1.35036
Sobic.006G272000	-1.87691	-0.219239	0.696577	0.417857	0.707743	-3.67289
Sobic.005G010900	-1.43252	3.86484	0.684031	0.417915	0.707763	-2.69918
Sobic.002G297400	-1.34293	3.45456	0.683885	0.417964	0.707763	-2.53666
Sobic.K004100	-0.578341	4.70992	0.683826	0.417983	0.707763	-1.49313
Sobic.005G026600	1.06469	4.07989	0.683487	0.418097	0.707835	2.09172
Sobic.002G161200	-1.12057	1.7289	0.688529	0.418102	0.707835	-2.17433
Sobic.009G044800	0.297416	6.91753	0.683209	0.41819	0.707917	1.22894
Sobic.009G042100	1.20749	4.15541	0.683101	0.418226	0.707917	2.30935
Sobic.009G224500	-1.32783	4.10549	0.68297	0.41827	0.707927	-2.51025
Sobic.006G100266	-1.82	3.17969	0.682829	0.418317	0.707942	-3.53081
Sobic.003G002600	-1.5571	4.08692	0.682282	0.418501	0.70816	-2.94261
Sobic.001G145050	1.88082	0.788477	0.682161	0.418542	0.70816	3.68285
Sobic.001G538500	1.41515	3.01823	0.682105	0.41856	0.70816	2.66687
Sobic.001G054200	-0.736777	4.68909	0.681667	0.418707	0.708344	-1.66645
Sobic.008G001500	-1.05928	4.3936	0.681538	0.41875	0.708353	-2.0839
Sobic.006G035500	0.95289	4.69116	0.68124	0.418851	0.708458	1.93575
Sobic.010G183201	0.960145	4.08534	0.680924	0.418957	0.708524	1.94551
Sobic.010G060500	0.383721	5.92527	0.680769	0.419009	0.708524	1.3047
Sobic.003G324000	0.311108	7.34594	0.680632	0.419055	0.708524	1.24066
Sobic.010G026925	-0.377404	6.90065	0.680614	0.419061	0.708524	-1.299
Sobic.006G107200	-1.75917	2.56085	0.680556	0.41908	0.708524	-3.38503
Sobic.001G404700	0.829536	4.74805	0.680385	0.419138	0.708557	1.77711
Sobic.004G253000	0.291199	6.38414	0.68003	0.419257	0.708613	1.22366
Sobic.010G199600	-1.00708	4.56756	0.679957	0.419282	0.708613	-2.00984
Sobic.008G124766	2.12175	2.34744	0.679947	0.419285	0.708613	4.35222
Sobic.006G121400	1.46769	3.18666	0.679769	0.419345	0.70865	2.7658
Sobic.001G022900	-0.309555	9.35788	0.679515	0.419431	0.708723	-1.23933
Sobic.002G162900	-2.0073	2.32566	0.679411	0.419466	0.708723	-4.02028
Sobic.004G070800	-0.380738	5.94326	0.6793	0.419503	0.708723	-1.30201
Sobic.009G072000	0.598575	5.01462	0.679024	0.419596	0.70873	1.51422
Sobic.004G283400	1.45959	3.04575	0.678973	0.419613	0.70873	2.7503
Sobic.010G051800	-2.33078	2.21523	0.678949	0.419621	0.70873	-5.03077
Sobic.001G309400	-0.686602	5.7598	0.678811	0.419668	0.708744	-1.60949
Sobic.010G022200	0.985399	3.43698	0.678696	0.419706	0.708745	1.97986
Sobic.003G055000	-2.4586	0.49419	0.683451	0.41979	0.708808	-5.49684
Sobic.007G186800	-0.313719	7.69205	0.67835	0.419823	0.708808	-1.24291
Sobic.002G224900	1.84012	2.79324	0.678247	0.419858	0.708808	3.58039
Sobic.001G016700	2.03296	3.05736	0.678028	0.419932	0.708824	4.09244
Sobic.004G343600	1.16186	3.11068	0.67775	0.420025	0.708824	2.23746
Sobic.007G210801	1.72349	2.93931	0.677741	0.420028	0.708824	3.30234
Sobic.006G258600	-1.26386	3.49387	0.67758	0.420083	0.708824	-2.40137
Sobic.010G115200	-1.35728	2.93388	0.677378	0.420151	0.708824	-2.56202
Sobic.002G243800	-0.649552	5.52489	0.677377	0.420151	0.708824	-1.56868
Sobic.008G122600	1.10547	2.4634	0.677251	0.420194	0.708824	2.15169
Sobic.010G120900	-1.3499	3.87384	0.677229	0.420201	0.708824	-2.54894
Sobic.010G253800	1.23438	3.90153	0.677202	0.42021	0.708824	2.3528
Sobic.009G121400	-2.01693	2.73175	0.677087	0.420249	0.708825	-4.04722
Sobic.004G154300	0.472565	5.78096	0.676854	0.420328	0.708894	1.38757
Sobic.002G406300	-0.538174	5.38894	0.676302	0.420514	0.709143	-1.45213
Sobic.002G000700	-0.283488	7.1284	0.676049	0.4206	0.709224	-1.21713
Sobic.009G229300	-0.737228	6.282	0.675921	0.420643	0.709232	-1.66697
Sobic.007G180000	0.413167	5.43599	0.675611	0.420748	0.709345	1.33161
Sobic.003G396700	0.793877	3.8723	0.675424	0.420811	0.709387	1.73373
Sobic.001G423400	2.15423	2.2372	0.675087	0.420925	0.709515	4.4513
Sobic.002G263200	-1.42086	4.08593	0.674812	0.421018	0.709576	-2.67745
Sobic.004G032500	0.815509	4.35374	0.674683	0.421062	0.709576	1.75992
Sobic.009G069200	1.24704	4.18083	0.674582	0.421096	0.709576	2.37354
Sobic.004G079100	-0.239569	9.16414	0.674528	0.421114	0.709576	-1.18064
Sobic.009G032300	-0.337052	6.90007	0.674279	0.421199	0.709646	-1.26317
Sobic.004G349100	-0.313102	7.1183	0.67418	0.421232	0.709646	-1.24238
Sobic.007G014600	1.16533	5.07265	0.673909	0.421324	0.709675	2.24284
Sobic.009G259100	0.953759	5.39572	0.673881	0.421333	0.709675	1.93691
Sobic.001G335400	-0.664009	4.52255	0.673793	0.421363	0.709675	-1.58448
Sobic.002G034500	0.327315	7.43486	0.673533	0.421452	0.709725	1.25468
Sobic.006G208400	0.792041	4.76424	0.67348	0.421469	0.709725	1.73152
Sobic.007G197600	-0.364167	6.54987	0.672987	0.421637	0.709891	-1.28714
Sobic.009G036200	1.30928	4.05333	0.672963	0.421645	0.709891	2.47817
Sobic.001G107300	-1.84164	2.4677	0.672667	0.421745	0.709997	-3.58417
Sobic.008G138500	-0.716126	4.48384	0.672466	0.421814	0.710047	-1.64277
Sobic.001G387000	1.74237	1.94093	0.671912	0.422002	0.710217	3.34585
Sobic.004G138000	1.0562	5.51198	0.6719	0.422006	0.710217	2.07945
Sobic.004G077800	0.99423	3.70467	0.671832	0.422029	0.710217	1.99202
Sobic.007G165600	0.481302	6.26551	0.671621	0.422101	0.710273	1.396
Sobic.003G238500	-0.499014	6.16438	0.671292	0.422213	0.710381	-1.41325
Sobic.002G009200	1.18681	3.63905	0.671207	0.422241	0.710381	2.27649
Sobic.006G034500	0.286926	7.15715	0.670663	0.422427	0.710629	1.22004
Sobic.009G118500	1.64283	1.22069	0.670311	0.422546	0.710766	3.12277
Sobic.003G368800	0.331468	6.34685	0.669791	0.422723	0.710965	1.25829
Sobic.003G293300	-1.31386	3.82721	0.669739	0.422741	0.710965	-2.48605
Sobic.009G002000	0.56069	5.07573	0.669417	0.422851	0.710969	1.47497
Sobic.008G149000	1.73433	2.51658	0.669361	0.42287	0.710969	3.32724
Sobic.004G255800	-1.81533	-0.255064	0.681128	0.422946	0.710969	-3.5194
Sobic.008G001900	1.02448	4.15773	0.669093	0.422961	0.710969	2.03423
Sobic.004G210101	-0.316132	7.33438	0.669068	0.42297	0.710969	-1.24499
Sobic.004G035200	-0.401885	5.69563	0.669059	0.422973	0.710969	-1.32123
Sobic.004G298000	2.27108	1.37923	0.668943	0.423013	0.710972	4.82686
Sobic.004G276400	1.08169	4.56761	0.66852	0.423157	0.711078	2.11651
Sobic.003G125400	1.57691	2.14535	0.668438	0.423185	0.711078	2.98331
Sobic.009G141201	-0.349897	6.28495	0.668421	0.42319	0.711078	-1.27447
Sobic.006G148800	0.550954	11.1956	0.668236	0.423254	0.711106	1.46505
Sobic.007G074600	0.915644	4.3827	0.668148	0.423284	0.711106	1.88641
Sobic.010G150450	-1.0521	3.87191	0.667938	0.423355	0.711114	-2.07355
Sobic.010G260500	-0.304641	6.22738	0.667906	0.423366	0.711114	-1.23511
Sobic.002G062500	-0.494032	5.25218	0.667797	0.423403	0.711114	-1.40838
Sobic.001G388250	-1.10449	1.69169	0.667486	0.42351	0.711229	-2.15023
Sobic.007G115200	-0.495411	5.43594	0.667173	0.423617	0.711344	-1.40972
Sobic.002G392400	-1.66657	3.75961	0.666509	0.423844	0.711509	-3.17459
Sobic.006G032100	-1.08586	4.10017	0.666479	0.423854	0.711509	-2.12264
Sobic.001G308800	-0.713933	4.91342	0.666455	0.423862	0.711509	-1.64027
Sobic.003G180200	1.76434	0.93621	0.666438	0.423868	0.711509	3.39719
Sobic.002G298800	2.2852	1.03892	0.666178	0.423957	0.711594	4.87433
Sobic.006G240000	-1.7342	2.88732	0.665798	0.424087	0.711749	-3.32696
Sobic.006G002500	1.45327	2.54638	0.66526	0.424271	0.711994	2.73827
Sobic.005G115800	-2.0511	0.305675	0.669869	0.424359	0.712051	-4.14422
Sobic.001G495400	1.74849	2.78431	0.664937	0.424382	0.712051	3.36007
Sobic.009G080600	-1.07892	4.79832	0.66476	0.424443	0.712088	-2.11246
Sobic.009G257200	-0.405351	6.70416	0.664478	0.424539	0.712186	-1.32441
Sobic.007G060600	2.0399	2.59311	0.669157	0.424601	0.712225	4.11218
Sobic.003G000600	-2.19603	2.46826	0.668942	0.424674	0.712283	-4.58216
Sobic.006G199200	-0.848011	4.89477	0.663829	0.424762	0.712295	-1.80002
Sobic.004G070200	-1.31335	3.59896	0.663714	0.424802	0.712295	-2.48517
Sobic.010G176500	1.03849	4.74836	0.663698	0.424807	0.712295	2.05408
Sobic.006G091700	-2.31426	1.40382	0.66829	0.424895	0.712295	-4.9735
Sobic.009G185800	0.274408	7.79074	0.663435	0.424897	0.712295	1.2095
Sobic.001G257700	-1.13421	4.19216	0.663173	0.424987	0.712295	-2.19498
Sobic.009G225100	1.59817	3.41624	0.663088	0.425017	0.712295	3.02759
Sobic.001G123500	-1.27022	4.54389	0.663087	0.425017	0.712295	-2.41198
Sobic.004G261300	-1.69338	2.55595	0.663061	0.425026	0.712295	-3.23413
Sobic.010G138000	0.714073	4.97026	0.662941	0.425067	0.712298	1.64043
Sobic.002G019500	-1.79367	2.52104	0.662834	0.425104	0.712298	-3.46695
Sobic.009G134600	0.728941	3.8256	0.662623	0.425176	0.712355	1.65742
Sobic.004G033200	1.20576	4.8095	0.662503	0.425218	0.71236	2.30658
Sobic.003G261800	-0.596918	4.94473	0.66203	0.42538	0.712569	-1.51248
Sobic.006G166200	1.3086	4.76886	0.661766	0.425471	0.712594	2.477
Sobic.001G179800	-1.35107	5.21477	0.661739	0.42548	0.712594	-2.55102
Sobic.001G227800	-2.1669	2.21103	0.661581	0.425535	0.712594	-4.49057
Sobic.009G248100	-1.75572	1.44488	0.661541	0.425549	0.712594	-3.37695
Sobic.002G150800	-1.55065	3.36548	0.661363	0.42561	0.712632	-2.92949
Sobic.003G048500	-0.320353	7.41642	0.661236	0.425654	0.712641	-1.24864
Sobic.001G471000	0.938826	4.69654	0.661051	0.425717	0.712684	1.91697
Sobic.002G027700	-1.89214	1.67575	0.660866	0.425781	0.712726	-3.71186
Sobic.010G101900	0.717044	5.96561	0.660454	0.425923	0.7129	1.64381
Sobic.009G125300	-1.81074	3.31815	0.66014	0.426031	0.712916	-3.50822
Sobic.007G130701	1.0964	2.60089	0.660124	0.426037	0.712916	2.1382
Sobic.002G275200	1.8779	2.87669	0.660093	0.426048	0.712916	3.67539
Sobic.003G144300	0.982996	4.82212	0.659778	0.426156	0.713018	1.97657
Sobic.004G069850	-0.318159	6.61163	0.659693	0.426186	0.713018	-1.24674
Sobic.002G303600	-0.422289	5.62343	0.659204	0.426354	0.713236	-1.34005
Sobic.002G408200	0.598776	5.68015	0.658665	0.426541	0.713484	1.51443
Sobic.010G086600	1.47221	3.41578	0.657873	0.426814	0.713877	2.77446
Sobic.003G410200	0.561064	5.61883	0.657405	0.426976	0.713965	1.47536
Sobic.009G150700	1.13156	3.34878	0.657401	0.426977	0.713965	2.19096
Sobic.008G140700	1.41762	4.02291	0.657389	0.426982	0.713965	2.67145
Sobic.009G105900	-1.05883	4.01539	0.657001	0.427116	0.714125	-2.08324
Sobic.007G188600	-0.622307	4.60827	0.65676	0.427199	0.7142	-1.53934
Sobic.006G067700	0.875519	5.20434	0.656071	0.427438	0.71449	1.83467
Sobic.006G200500	0.760398	6.1768	0.656038	0.427449	0.71449	1.69396
Sobic.008G189400	0.710042	4.94054	0.65568	0.427574	0.714634	1.63585
Sobic.003G361400	0.630208	4.78567	0.655492	0.427639	0.714679	1.54779
Sobic.001G509500	-0.455193	5.52658	0.655099	0.427775	0.714754	-1.37097
Sobic.006G260300	1.80697	4.14882	0.655081	0.427782	0.714754	3.49905
Sobic.010G088600	0.805834	4.81395	0.65503	0.427799	0.714754	1.74816
Sobic.002G416200	1.16975	1.73117	0.654889	0.427848	0.714765	2.24973
Sobic.002G266900	-0.722072	6.67433	0.654789	0.427883	0.714765	-1.64955
Sobic.004G025800	1.19284	4.6152	0.654631	0.427938	0.714767	2.28602
Sobic.004G244900	0.916946	4.87811	0.654564	0.427961	0.714767	1.88811
Sobic.004G008400	0.40952	5.97259	0.65423	0.428077	0.714851	1.32824
Sobic.004G336300	-0.70548	4.20178	0.654198	0.428088	0.714851	-1.63069
Sobic.001G405300	0.534181	5.61313	0.653818	0.42822	0.714949	1.44812
Sobic.009G222900	-0.508948	5.0049	0.653808	0.428224	0.714949	-1.42301
Sobic.001G199500	1.61436	3.57646	0.653606	0.428294	0.714968	3.06175
Sobic.004G311400	-1.16458	4.86117	0.653554	0.428312	0.714968	-2.24169
Sobic.002G403833	1.12845	3.18642	0.653279	0.428408	0.715038	2.18624
Sobic.004G318200	-0.854916	4.26967	0.653213	0.428431	0.715038	-1.80865
Sobic.006G138800	1.68536	2.70322	0.652928	0.42853	0.715139	3.21621
Sobic.007G128500	-0.275477	7.77947	0.652636	0.428632	0.715245	-1.21039
Sobic.010G229600	1.57245	3.76497	0.652496	0.42868	0.715262	2.9741
Sobic.007G149900	1.66486	3.86546	0.651941	0.428873	0.71552	3.17083
Sobic.006G074000	-0.506833	4.79422	0.65151	0.429024	0.715677	-1.42093
Sobic.009G148900	-1.25339	4.61932	0.651451	0.429044	0.715677	-2.38401
Sobic.009G233700	-0.861635	5.31417	0.651075	0.429175	0.715808	-1.8171
Sobic.001G537100	-1.1817	5.08766	0.651004	0.4292	0.715808	-2.26844
Sobic.005G038800	1.75832	1.92124	0.650821	0.429264	0.715847	3.38303
Sobic.001G445100	0.48519	5.67161	0.650717	0.4293	0.715847	1.39977
Sobic.009G123766	1.10898	2.78552	0.650397	0.429412	0.715875	2.15694
Sobic.010G210200	-1.62151	3.52228	0.650138	0.429503	0.715875	-3.07698
Sobic.002G415900	0.493865	6.02834	0.650017	0.429545	0.715875	1.40821
Sobic.001G460900	-1.38253	4.20744	0.649995	0.429552	0.715875	-2.60726
Sobic.002G252400	1.49276	3.79542	0.649854	0.429602	0.715875	2.81427
Sobic.003G428900	-0.737217	4.60646	0.649839	0.429607	0.715875	-1.66696
Sobic.001G099000	0.884377	5.22702	0.649521	0.429718	0.715875	1.84597
Sobic.004G146500	0.591196	5.17845	0.649485	0.429731	0.715875	1.5065
Sobic.005G221425	1.07069	4.25895	0.649396	0.429762	0.715875	2.10044
Sobic.009G178900	-1.73478	1.9657	0.649355	0.429776	0.715875	-3.32828
Sobic.002G393200	0.942854	5.0669	0.649249	0.429813	0.715875	1.92233
Sobic.010G142501	1.33523	1.19044	0.649083	0.429871	0.715875	2.52316
Sobic.001G044300	2.14821	0.841049	0.660419	0.429924	0.715875	4.43277
Sobic.007G053100	0.519111	6.00774	0.648805	0.429969	0.715875	1.43307
Sobic.007G155900	-1.18167	3.61527	0.648782	0.429976	0.715875	-2.2684
Sobic.001G496600	1.17544	3.84923	0.648701	0.430005	0.715875	2.25862
Sobic.004G312000	1.51439	-0.224181	0.660182	0.430005	0.715875	2.85679
Sobic.002G100600	-1.2245	2.66742	0.648654	0.430021	0.715875	-2.33675
Sobic.003G107000	-1.20126	1.40573	0.653159	0.430089	0.715875	-2.29941
Sobic.003G341000	1.08536	3.59071	0.64843	0.4301	0.715875	2.1219
Sobic.002G192101	-0.771532	4.32269	0.64831	0.430142	0.715875	-1.70708
Sobic.003G094200	-1.63311	1.77859	0.648246	0.430164	0.715875	-3.10181
Sobic.007G092600	-0.530622	5.63336	0.647863	0.430298	0.716034	-1.44455
Sobic.004G107300	-1.31345	3.55922	0.647753	0.430337	0.716034	-2.48535
Sobic.005G022000	0.958663	4.07598	0.647221	0.430523	0.71628	1.94351
Sobic.003G110400	0.864378	3.98935	0.646923	0.430628	0.71639	1.82056
Sobic.001G251400	-2.05778	1.8843	0.646713	0.430701	0.716449	-4.16344
Sobic.002G247401	2.23917	0.475997	0.650081	0.431157	0.717143	4.72127
Sobic.002G431300	0.432743	5.61664	0.645124	0.431259	0.717226	1.3498
Sobic.009G036100	1.43383	3.68664	0.644981	0.431309	0.717226	2.70163
Sobic.006G231332	0.613012	3.7849	0.644944	0.431323	0.717226	1.52945
Sobic.009G001900	0.598523	4.07596	0.644583	0.431449	0.717274	1.51417
Sobic.003G356000	-2.05232	3.49754	0.64456	0.431458	0.717274	-4.14773
Sobic.002G181200	-1.25696	3.73758	0.644533	0.431467	0.717274	-2.38992
Sobic.001G104800	1.28535	2.46674	0.644308	0.431546	0.717341	2.4374
Sobic.006G239400	1.29685	4.03886	0.644117	0.431613	0.717389	2.45693
Sobic.003G277700	-1.2217	4.38686	0.643777	0.431733	0.717471	-2.33222
Sobic.003G162900	-1.17898	3.70199	0.643757	0.43174	0.717471	-2.26417
Sobic.009G056300	-0.427337	6.14475	0.643532	0.431819	0.717477	-1.34475
Sobic.009G216500	1.94236	2.97534	0.643424	0.431858	0.717477	3.84334
Sobic.003G118500	1.42705	4.95449	0.643419	0.431859	0.717477	2.68896
Sobic.008G067301	-1.35034	3.8438	0.64315	0.431954	0.717545	-2.54973
Sobic.002G213300	1.49391	3.54332	0.642825	0.432069	0.717545	2.81652
Sobic.010G035900	-1.96266	1.61884	0.654111	0.432086	0.717545	-3.89779
Sobic.006G216200	-0.384722	5.81354	0.642641	0.432133	0.717545	-1.30561
Sobic.001G052200	1.28586	4.71705	0.642552	0.432165	0.717545	2.43828
Sobic.003G406000	-0.856167	5.90201	0.64251	0.43218	0.717545	-1.81022
Sobic.003G197200	-0.938778	6.07786	0.642427	0.432209	0.717545	-1.9169
Sobic.003G093600	-0.486822	6.65865	0.642367	0.43223	0.717545	-1.40135
Sobic.003G414600	-1.12796	3.23279	0.642154	0.432305	0.717545	-2.18549
Sobic.006G265900	-0.790749	4.67735	0.642091	0.432328	0.717545	-1.72997
Sobic.001G086300	-1.16377	3.34084	0.642072	0.432334	0.717545	-2.24042
Sobic.001G295900	-2.21082	0.994986	0.641941	0.432381	0.717545	-4.6294
Sobic.002G037200	2.1141	1.0006	0.646412	0.432437	0.717545	4.32919
Sobic.008G126500	-1.50355	4.73997	0.641662	0.432479	0.717545	-2.83539
Sobic.002G090800	-0.89067	4.10203	0.641607	0.432499	0.717545	-1.85404
Sobic.006G251500	1.12257	6.04091	0.641553	0.432518	0.717545	2.17735
Sobic.009G006900	1.18503	3.75115	0.641316	0.432601	0.717619	2.27367
Sobic.004G101300	-1.84815	1.29936	0.641127	0.432668	0.717666	-3.60039
Sobic.001G186600	1.34019	4.17603	0.640967	0.432725	0.717696	2.53185
Sobic.001G503700	-1.45988	1.82879	0.640456	0.432905	0.717931	-2.75086
Sobic.004G146000	-0.410143	6.34892	0.640146	0.433015	0.718049	-1.32882
Sobic.002G267900	-2.04722	1.26872	0.639964	0.433079	0.718092	-4.13308
Sobic.003G248200	0.490429	5.78418	0.63983	0.433126	0.718106	1.40486
Sobic.008G031300	-1.81474	1.10975	0.639251	0.433332	0.718383	-3.51795
Sobic.003G277900	-0.392361	6.0271	0.639069	0.433396	0.718425	-1.31254
Sobic.005G028400	-1.47454	4.25007	0.638941	0.433441	0.718432	-2.77895
Sobic.010G231300	1.36723	3.92211	0.638841	0.433477	0.718432	2.57974
Sobic.009G212600	-1.70733	3.57058	0.638402	0.433632	0.718552	-3.26557
Sobic.004G326400	-0.621639	5.91554	0.638227	0.433694	0.718552	-1.53862
Sobic.002G114800	0.855442	5.71695	0.638227	0.433695	0.718552	1.80931
Sobic.010G070600	1.47172	3.89915	0.638121	0.433732	0.718552	2.77352
Sobic.004G157500	2.04281	1.36866	0.637991	0.433778	0.718552	4.12046
Sobic.003G407100	-0.413503	6.42851	0.637982	0.433782	0.718552	-1.33192
Sobic.009G155900	-0.663842	5.36124	0.637203	0.434058	0.718946	-1.5843
Sobic.007G096600	0.552643	5.83587	0.636905	0.434164	0.719057	1.46677
Sobic.007G019400	-0.508013	5.93931	0.636394	0.434345	0.719294	-1.42209
Sobic.010G075000	-0.869773	4.6794	0.636004	0.434484	0.719459	-1.82737
Sobic.001G169100	-1.34968	4.09462	0.635759	0.434571	0.719533	-2.54855
Sobic.001G372600	-1.88242	1.32586	0.635603	0.434627	0.719533	-3.68692
Sobic.003G303000	2.12579	1.05435	0.64656	0.434697	0.719533	4.36441
Sobic.003G378100	1.69395	2.96662	0.635112	0.434801	0.719533	3.23541
Sobic.004G172700	0.403068	6.2323	0.635062	0.434819	0.719533	1.32232
Sobic.008G101800	0.507442	5.02858	0.635022	0.434834	0.719533	1.42153
Sobic.007G180100	-0.592427	5.5838	0.634995	0.434843	0.719533	-1.50778
Sobic.006G031800	1.08967	4.91316	0.634974	0.434851	0.719533	2.12825
Sobic.002G203900	0.974722	5.24989	0.634901	0.434877	0.719533	1.96526
Sobic.009G054600	-0.841488	5.12723	0.634298	0.435092	0.719825	-1.7919
Sobic.006G181700	-1.19918	2.55862	0.633859	0.435248	0.720019	-2.29609
Sobic.009G207300	0.730232	6.03091	0.6335	0.435376	0.720167	1.65891
Sobic.002G073900	0.463678	5.62226	0.633161	0.435497	0.720303	1.37905
Sobic.003G342800	-1.68967	1.64643	0.63274	0.435647	0.720488	-3.22584
Sobic.010G152850	0.571685	4.98169	0.632235	0.435828	0.720722	1.48626
Sobic.004G027800	1.12103	5.27187	0.631751	0.436001	0.720885	2.17502
Sobic.001G134300	1.16486	4.19084	0.631743	0.436004	0.720885	2.24212
Sobic.004G097400	0.792966	4.38442	0.631318	0.436156	0.721018	1.73263
Sobic.010G144100	1.03039	3.07726	0.631246	0.436181	0.721018	2.04258
Sobic.004G200400	1.28297	1.37702	0.631192	0.436201	0.721018	2.43339
Sobic.006G216600	-0.493704	7.14195	0.630611	0.436409	0.721215	-1.40805
Sobic.003G265500	-1.16441	3.62842	0.630609	0.43641	0.721215	-2.24142
Sobic.008G011800	-1.97499	1.93694	0.630535	0.436436	0.721215	-3.93124
Sobic.003G056400	-1.91496	1.3306	0.634595	0.436598	0.721419	-3.77104
Sobic.001G002050	1.02317	2.51167	0.629829	0.436689	0.721461	2.03237
Sobic.003G003450	1.09587	4.98163	0.629794	0.436702	0.721461	2.13742
Sobic.006G280000	0.526109	5.70781	0.629515	0.436802	0.721563	1.44004
Sobic.002G420500	-1.36103	2.61602	0.629047	0.43697	0.721746	-2.56868
Sobic.007G119700	1.84924	2.33613	0.62899	0.43699	0.721746	3.6031
Sobic.007G018200	0.335415	6.52145	0.62857	0.437141	0.72193	1.26174
Sobic.001G312500	-1.24481	3.57151	0.628413	0.437197	0.72196	-2.36987
Sobic.007G180800	-1.91423	2.74055	0.628138	0.437296	0.722059	-3.76914
Sobic.007G115100	-1.1697	4.27553	0.627495	0.437527	0.72226	-2.24964
Sobic.007G026700	1.19799	4.16005	0.627487	0.43753	0.72226	2.29419
Sobic.001G007500	1.08564	3.63079	0.627474	0.437535	0.72226	2.12232
Sobic.007G091900	-0.861111	5.47649	0.627202	0.437633	0.722358	-1.81644
Sobic.004G016600	2.04129	1.21091	0.627062	0.437683	0.722377	4.11612
Sobic.009G118300	1.38787	3.20018	0.626837	0.437764	0.722446	2.61691
Sobic.004G322300	-2.00995	2.94293	0.626641	0.437835	0.722451	-4.02769
Sobic.001G043900	-1.11324	5.12946	0.626466	0.437897	0.722451	-2.16331
Sobic.001G012600	-0.936208	6.38156	0.626429	0.437911	0.722451	-1.91349
Sobic.001G220500	-1.71052	3.56861	0.626398	0.437922	0.722451	-3.27278
Sobic.002G164400	-1.75311	2.00918	0.625932	0.43809	0.722664	-3.37084
Sobic.008G025700	0.428362	6.90054	0.625484	0.438251	0.722735	1.3457
Sobic.003G413800	-1.91417	1.81755	0.625426	0.438272	0.722735	-3.76896
Sobic.007G137900	0.911905	5.53156	0.625379	0.438289	0.722735	1.88153
Sobic.008G129100	-0.558848	4.92902	0.625292	0.43832	0.722735	-1.47309
Sobic.003G053800	0.549571	5.55896	0.625273	0.438327	0.722735	1.46365
Sobic.006G240400	-0.675812	4.75045	0.625163	0.438367	0.722737	-1.5975
Sobic.003G335000	-2.07411	0.863392	0.625023	0.438418	0.722756	-4.21085
Sobic.003G043100	-0.455908	5.67744	0.624287	0.438683	0.723112	-1.37165
Sobic.003G295400	-0.771543	5.40768	0.624209	0.438712	0.723112	-1.7071
Sobic.001G193600	-1.54856	3.10951	0.623529	0.438957	0.723453	-2.92524
Sobic.001G098000	0.833444	3.81386	0.623216	0.43907	0.723551	1.78193
Sobic.007G100425	-0.506669	4.60951	0.623149	0.439095	0.723551	-1.42077
Sobic.007G183300	0.401695	6.05865	0.622948	0.439167	0.723576	1.32106
Sobic.010G143200	1.43827	3.29064	0.622821	0.439213	0.723576	2.70995
Sobic.001G263100	1.28233	4.40568	0.622784	0.439227	0.723576	2.43232
Sobic.001G156900	1.02152	4.7767	0.622456	0.439345	0.723669	2.03005
Sobic.009G066500	-1.33548	3.70136	0.622404	0.439364	0.723669	-2.5236
Sobic.003G182700	-1.47692	2.83739	0.622272	0.439412	0.723669	-2.78353
Sobic.001G324900	1.7492	2.70665	0.622199	0.439438	0.723669	3.36172
Sobic.002G370900	0.268458	7.86411	0.621943	0.439531	0.723733	1.20452
Sobic.003G125500	1.80784	1.06989	0.621876	0.439556	0.723733	3.50117
Sobic.009G003700	0.820533	4.97113	0.62172	0.439612	0.723754	1.76606
Sobic.007G042300	-0.997399	4.63833	0.621627	0.439646	0.723754	-1.9964
Sobic.003G039200	-0.320915	6.33037	0.621377	0.439736	0.723819	-1.24912
Sobic.001G361200	-1.34006	4.49208	0.621302	0.439763	0.723819	-2.53162
Sobic.006G179800	-0.254199	7.74268	0.621059	0.439852	0.723901	-1.19267
Sobic.009G166400	1.90849	0.204444	0.631702	0.439909	0.723928	3.75417
Sobic.009G175300	-0.382971	6.13536	0.620709	0.439978	0.723928	-1.30402
Sobic.008G007300	-0.905986	3.96239	0.620512	0.44005	0.723928	-1.87382
Sobic.002G131900	0.731873	4.38524	0.620471	0.440065	0.723928	1.66079
Sobic.010G154000	-0.892185	4.20338	0.620394	0.440093	0.723928	-1.85599
Sobic.002G413000	0.359653	5.94611	0.620368	0.440102	0.723928	1.28312
Sobic.001G261545	0.81592	5.00855	0.619937	0.440259	0.724122	1.76042
Sobic.002G058300	0.73503	5.93795	0.619667	0.440357	0.724168	1.66443
Sobic.003G169400	0.690943	5.69853	0.619568	0.440393	0.724168	1.61434
Sobic.003G392200	-1.04029	4.40002	0.619539	0.440403	0.724168	-2.05664
Sobic.003G270100	-1.48299	4.33569	0.619328	0.44048	0.724184	-2.79528
Sobic.006G078500	1.44732	3.40732	0.619173	0.440536	0.724184	2.72701
Sobic.005G013200	1.02575	5.17985	0.619107	0.44056	0.724184	2.03602
Sobic.005G229100	0.965011	7.13148	0.619083	0.440569	0.724184	1.95208
Sobic.006G123800	-1.58434	0.760469	0.618546	0.440764	0.724441	-2.99872
Sobic.007G058700	-0.801511	2.92951	0.618361	0.440832	0.724488	-1.74293
Sobic.004G255200	1.29524	3.49696	0.617994	0.440966	0.724644	2.45417
Sobic.001G531400	-1.02952	3.76218	0.617633	0.441097	0.72476	-2.04135
Sobic.001G462500	0.411574	6.15061	0.617586	0.441114	0.72476	1.33014
Sobic.001G199800	-0.823444	4.98577	0.617373	0.441192	0.724823	-1.76963
Sobic.005G103700	-1.86987	-0.573179	0.627887	0.441264	0.724878	-3.65499
Sobic.008G091400	-0.819885	3.95768	0.616833	0.441389	0.724985	-1.76526
Sobic.003G117100	0.927479	3.86254	0.616671	0.441448	0.724985	1.90195
Sobic.001G370500	0.87538	4.88221	0.616584	0.441479	0.724985	1.83449
Sobic.006G158332	-1.12556	3.85226	0.616568	0.441485	0.724985	-2.18187
Sobic.006G126200	-0.951102	4.26406	0.616147	0.441639	0.725104	-1.93335
Sobic.006G210900	-1.92559	1.18338	0.620472	0.441657	0.725104	-3.79893
Sobic.001G466800	-1.93288	1.58121	0.616049	0.441675	0.725104	-3.81817
Sobic.003G229200	-1.24476	4.34446	0.620291	0.441723	0.725119	-2.36979
Sobic.009G242700	-1.7361	2.21112	0.619879	0.441872	0.7253	-3.33133
Sobic.002G136600	-1.67523	2.02834	0.615187	0.441989	0.725429	-3.1937
Sobic.003G023400	0.593847	6.71429	0.614388	0.442282	0.725845	1.50927
Sobic.006G221500	-1.88992	2.51264	0.614134	0.442374	0.725933	-3.70614
Sobic.003G247600	-1.69748	2.63659	0.618171	0.44249	0.726059	-3.24334
Sobic.003G022000	-2.24346	1.87269	0.613596	0.442571	0.726128	-4.7353
Sobic.001G321900	0.619291	5.37759	0.613163	0.44273	0.726264	1.53612
Sobic.010G076700	-1.29872	4.3346	0.613156	0.442733	0.726264	-2.46011
Sobic.006G261400	0.806457	6.02688	0.61292	0.442819	0.726338	1.74891
Sobic.002G045700	-1.7326	2.38642	0.61282	0.442856	0.726338	-3.32326
Sobic.005G046250	1.65639	3.15901	0.612536	0.44296	0.726383	3.15227
Sobic.003G144900	-1.72951	1.67675	0.612524	0.442964	0.726383	-3.31615
Sobic.001G088700	1.4642	2.65285	0.612426	0.443001	0.726383	2.7591
Sobic.002G082900	-1.6341	3.89514	0.612273	0.443057	0.726411	-3.10394
Sobic.001G517500	0.391176	6.07868	0.611598	0.443304	0.726685	1.31146
Sobic.007G204000	1.70557	2.69801	0.611406	0.443375	0.726685	3.26159
Sobic.003G294400	-0.760932	4.31699	0.611356	0.443393	0.726685	-1.69459
Sobic.003G410400	-0.979422	5.33339	0.611073	0.443497	0.726685	-1.97168
Sobic.006G105400	0.903796	4.88768	0.610921	0.443553	0.726685	1.87098
Sobic.002G141900	-1.38272	4.14077	0.610779	0.443605	0.726685	-2.60759
Sobic.004G299000	0.785103	5.15128	0.610761	0.443612	0.726685	1.72322
Sobic.009G115100	0.902558	2.76868	0.610707	0.443632	0.726685	1.86938
Sobic.006G274700	0.528042	6.22394	0.610689	0.443638	0.726685	1.44197
Sobic.003G345900	2.19357	2.08572	0.610659	0.443649	0.726685	4.57434
Sobic.009G034400	-0.827247	4.54747	0.610649	0.443653	0.726685	-1.7743
Sobic.007G197400	-1.38224	3.74514	0.609887	0.443933	0.72708	-2.60673
Sobic.010G252900	1.75253	2.33254	0.613847	0.444062	0.727185	3.36949
Sobic.007G227100	1.09871	5.20565	0.6095	0.444076	0.727185	2.14164
Sobic.010G008100	-0.376091	6.27557	0.609034	0.444248	0.72738	-1.29782
Sobic.001G415000	-1.17802	3.80232	0.608883	0.444303	0.72738	-2.26266
Sobic.004G161900	-0.475875	5.96347	0.608812	0.444329	0.72738	-1.39076
Sobic.004G225200	-0.501983	6.19627	0.608751	0.444352	0.72738	-1.41616
Sobic.002G056200	0.474253	6.00826	0.608186	0.44456	0.727629	1.3892
Sobic.005G116900	-1.26142	2.19797	0.608128	0.444581	0.727629	-2.39732
Sobic.007G089900	-1.18046	4.43083	0.607954	0.444646	0.72767	-2.26648
Sobic.008G079400	-1.60314	2.14284	0.607297	0.444888	0.728002	-3.03805
Sobic.008G105366	1.61216	2.27993	0.607168	0.444936	0.728017	3.0571
Sobic.003G221100	1.74937	1.48075	0.607012	0.444994	0.728047	3.36213
Sobic.005G056400	-1.49076	4.38902	0.606739	0.445094	0.72813	-2.81037
Sobic.009G155600	-0.272517	9.52808	0.606662	0.445123	0.72813	-1.20791
Sobic.009G089000	-1.88428	0.16306	0.616775	0.445248	0.728134	-3.69169
Sobic.004G270200	-0.453614	7.31012	0.606249	0.445276	0.728134	-1.36947
Sobic.002G022800	-2.02434	3.0028	0.606209	0.44529	0.728134	-4.06807
Sobic.002G288000	-0.80557	4.69869	0.606137	0.445317	0.728134	-1.74784
Sobic.010G025200	-1.7716	1.14375	0.605501	0.445552	0.728134	-3.41433
Sobic.006G084600	-1.8637	1.14756	0.605481	0.44556	0.728134	-3.6394
Sobic.001G050200	0.859152	4.64655	0.605452	0.44557	0.728134	1.81397
Sobic.002G014200	-1.89062	0.518657	0.615858	0.44558	0.728134	-3.70796
Sobic.004G062900	1.38275	2.44526	0.605411	0.445586	0.728134	2.60765
Sobic.009G245000	-1.24507	4.74598	0.605399	0.44559	0.728134	-2.3703
Sobic.003G225300	-0.359007	7.47217	0.605324	0.445618	0.728134	-1.28254
Sobic.004G335000	0.409114	6.11436	0.605288	0.445631	0.728134	1.32787
Sobic.006G242300	0.361093	6.44224	0.605271	0.445637	0.728134	1.2844
Sobic.008G026900	1.15069	2.52882	0.605174	0.445674	0.728134	2.2202
Sobic.009G027300	-0.563668	6.25031	0.605016	0.445732	0.728166	-1.47802
Sobic.007G121600	-1.2738	2.37772	0.604701	0.445849	0.728293	-2.41797
Sobic.003G044400	-0.522384	4.83277	0.604552	0.445904	0.728319	-1.43633
Sobic.010G052200	-0.35808	11.4204	0.603746	0.446203	0.728727	-1.28172
Sobic.009G116400	2.38773	-0.177365	0.607921	0.446232	0.728727	5.23332
Sobic.006G050500	-0.417167	5.94903	0.603484	0.4463	0.728774	-1.3353
Sobic.001G261541	-0.985662	3.9456	0.603195	0.446408	0.72885	-1.98022
Sobic.010G068500	-1.25891	4.27931	0.603148	0.446425	0.72885	-2.39315
Sobic.003G229600	-1.17534	3.75176	0.602885	0.446522	0.72888	-2.25846
Sobic.010G106200	-0.365676	5.54233	0.602758	0.44657	0.72888	-1.28849
Sobic.001G292500	-0.600977	4.17821	0.602694	0.446594	0.72888	-1.51674
Sobic.002G400400	1.13586	4.00379	0.602676	0.4466	0.72888	2.1975
Sobic.007G196201	-0.979349	3.06591	0.602026	0.446842	0.729211	-1.97158
Sobic.008G055300	-0.712601	3.93601	0.601618	0.446994	0.729363	-1.63876
Sobic.004G202900	-2.08765	0.337299	0.605733	0.447038	0.729363	-4.25056
Sobic.003G391400	1.1642	4.39075	0.601381	0.447082	0.729363	2.24109
Sobic.004G130200	1.3952	2.94476	0.601354	0.447092	0.729363	2.63025
Sobic.008G022500	1.66027	4.10683	0.601068	0.447198	0.729472	3.16076
Sobic.003G052800	1.33043	3.77943	0.60061	0.447369	0.729631	2.51478
Sobic.003G054000	-1.77196	2.03453	0.600563	0.447387	0.729631	-3.41517
Sobic.004G344800	-0.433419	5.86598	0.600491	0.447413	0.729631	-1.35043
Sobic.003G327500	1.39064	6.44316	0.600059	0.447575	0.72983	2.62196
Sobic.002G032900	-1.34458	3.38136	0.599878	0.447642	0.729876	-2.53957
Sobic.005G094200	1.87248	2.97228	0.599523	0.447774	0.72997	3.66162
Sobic.007G062600	-1.01735	4.06279	0.599513	0.447778	0.72997	-2.0242
Sobic.003G325200	-1.1856	4.94179	0.599262	0.447872	0.730059	-2.27458
Sobic.002G407000	1.22448	4.40761	0.599119	0.447925	0.730082	2.3367
Sobic.002G110100	-1.46595	3.83279	0.598956	0.447986	0.730117	-2.76245
Sobic.002G354501	-0.400925	6.04081	0.598707	0.448079	0.730186	-1.32035
Sobic.004G214200	-0.744205	5.2658	0.598539	0.448142	0.730186	-1.67505
Sobic.001G041200	-0.318426	6.54064	0.598528	0.448146	0.730186	-1.24697
Sobic.002G004000	-1.90673	1.10999	0.598365	0.448207	0.730192	-3.74959
Sobic.010G131000	-1.54511	2.83465	0.598308	0.448228	0.730192	-2.91826
Sobic.003G219600	-1.47874	2.95265	0.598175	0.448278	0.730209	-2.78705
Sobic.009G138100	-0.893093	4.30648	0.597796	0.44842	0.730317	-1.85715
Sobic.002G372800	0.519295	4.9086	0.597788	0.448423	0.730317	1.43325
Sobic.010G242300	-1.43109	2.64527	0.597295	0.448607	0.730553	-2.6965
Sobic.009G255700	1.03317	4.62661	0.597124	0.448671	0.730593	2.04651
Sobic.004G176000	-0.828138	4.31483	0.596986	0.448723	0.730613	-1.77539
Sobic.005G157300	1.86979	0.0609988	0.596763	0.448806	0.730685	3.6548
Sobic.004G031300	-1.76474	3.14726	0.596642	0.448852	0.730695	-3.39813
Sobic.009G168600	1.86761	2.576	0.596013	0.449087	0.730969	3.64929
Sobic.002G075700	1.71834	3.09511	0.595961	0.449107	0.730969	3.29058
Sobic.001G128100	-0.464812	5.38232	0.595879	0.449138	0.730969	-1.38014
Sobic.004G010900	0.698495	5.4677	0.59532	0.449347	0.731246	1.62281
Sobic.010G255100	-1.03176	5.1658	0.595152	0.449411	0.731285	-2.04452
Sobic.001G504400	0.922488	3.74036	0.594785	0.449548	0.731406	1.89538
Sobic.007G117500	-0.801919	4.76377	0.594744	0.449564	0.731406	-1.74342
Sobic.005G210350	1.87195	1.55961	0.59847	0.449728	0.731609	3.66027
Sobic.006G046500	-1.47131	2.6915	0.594142	0.44979	0.731646	-2.77273
Sobic.009G103900	-1.95144	2.84244	0.593838	0.449904	0.731768	-3.86761
Sobic.001G011000	-1.21973	4.41543	0.593562	0.450008	0.731873	-2.32903
Sobic.001G191700	1.09751	3.04873	0.593164	0.450158	0.732053	2.13985
Sobic.010G157000	-1.46328	1.97522	0.59301	0.450216	0.732083	-2.75735
Sobic.001G408100	0.403883	5.48834	0.59268	0.45034	0.732221	1.32306
Sobic.004G339900	-1.3968	3.75495	0.596509	0.450459	0.73235	-2.63317
Sobic.009G026700	1.44744	3.19873	0.592016	0.45059	0.732448	2.72724
Sobic.006G019600	0.941567	3.00382	0.591995	0.450598	0.732448	1.92061
Sobic.008G042600	0.414622	5.78458	0.591673	0.45072	0.732496	1.33295
Sobic.009G219400	1.06703	3.96775	0.591587	0.450752	0.732496	2.09512
Sobic.004G315800	-1.17083	4.0206	0.591503	0.450784	0.732496	-2.25141
Sobic.008G132500	-1.08197	3.41204	0.591465	0.450798	0.732496	-2.11693
Sobic.003G032400	-0.310225	5.98686	0.591331	0.450849	0.732496	-1.2399
Sobic.009G187600	1.93216	0.955121	0.591189	0.450902	0.732496	3.81625
Sobic.007G184500	0.368911	6.18572	0.591187	0.450903	0.732496	1.29138
Sobic.002G362900	-1.23348	4.96773	0.590763	0.451063	0.732676	-2.35133
Sobic.003G429900	1.18936	4.32232	0.590685	0.451092	0.732676	2.28051
Sobic.004G099500	0.573881	4.88626	0.590331	0.451226	0.732775	1.48852
Sobic.002G186700	-1.94584	2.21393	0.590251	0.451256	0.732775	-3.85262
Sobic.003G381700	-0.472196	5.80251	0.590127	0.451303	0.732775	-1.38722
Sobic.003G048000	0.792142	4.47702	0.590032	0.451339	0.732775	1.73164
Sobic.009G134900	1.62033	3.101	0.590003	0.45135	0.732775	3.07446
Sobic.001G461300	1.94007	0.937921	0.589817	0.451421	0.732825	3.83725
Sobic.010G105200	0.28189	7.31551	0.589543	0.451524	0.732851	1.21579
Sobic.006G050100	-1.85046	1.97783	0.593618	0.45154	0.732851	-3.60616
Sobic.003G030600	1.48611	2.74332	0.589461	0.451555	0.732851	2.80132
Sobic.006G196300	1.18035	4.36652	0.589295	0.451618	0.732875	2.26632
Sobic.006G125700	1.05526	4.02422	0.589214	0.451649	0.732875	2.07809
Sobic.008G161000	0.43387	5.75064	0.588643	0.451865	0.733162	1.35085
Sobic.003G139000	1.55495	2.44993	0.587398	0.452337	0.733864	2.93823
Sobic.002G373600	-1.48951	3.28626	0.587045	0.452471	0.734017	-2.80794
Sobic.004G175600	1.11429	4.18181	0.586753	0.452581	0.734132	2.16489
Sobic.005G208425	-1.12499	2.26465	0.5866	0.45264	0.734163	-2.18101
Sobic.002G194400	-1.93973	2.03037	0.596212	0.452779	0.734325	-3.83633
Sobic.007G017800	0.694467	5.23127	0.586113	0.452825	0.734335	1.61829
Sobic.001G415500	0.558979	4.74609	0.585703	0.452981	0.734524	1.47323
Sobic.009G168000	0.293388	7.18062	0.585354	0.453113	0.734675	1.22551
Sobic.003G341400	-0.43132	5.60819	0.585013	0.453243	0.734821	-1.34847
Sobic.006G008300	1.76146	2.65867	0.584808	0.453321	0.734883	3.39041
Sobic.004G167200	1.21597	4.00429	0.584678	0.45337	0.734899	2.32296
Sobic.003G347560	-1.60145	2.96173	0.584564	0.453414	0.734906	-3.03449
Sobic.002G362200	1.51265	2.94445	0.584019	0.453622	0.735089	2.85333
Sobic.002G291400	-0.548765	5.22252	0.5839	0.453667	0.735089	-1.46283
Sobic.003G237900	1.94086	0.437936	0.587837	0.453715	0.735089	3.83934
Sobic.008G029900	1.00953	4.48203	0.583752	0.453723	0.735089	2.01326
Sobic.003G016400	1.21578	2.63807	0.583591	0.453785	0.735089	2.32267
Sobic.009G079100	-0.736679	7.89409	0.58355	0.453801	0.735089	-1.66634
Sobic.001G052100	2.2151	1.20676	0.593458	0.453803	0.735089	4.64312
Sobic.006G186000	-1.30049	3.60055	0.583283	0.453902	0.735178	-2.46312
Sobic.001G267000	1.08285	1.35232	0.583168	0.453946	0.735178	2.11821
Sobic.004G182900	0.283815	6.65267	0.583086	0.453977	0.735178	1.21741
Sobic.008G070700	0.530391	5.13647	0.582895	0.45405	0.735229	1.44432
Sobic.007G036500	-1.36051	2.98808	0.582798	0.454087	0.735229	-2.56775
Sobic.004G009600	0.321421	6.58761	0.582665	0.454138	0.735247	1.24956
Sobic.001G368100	-2.00022	3.1193	0.582488	0.454206	0.735292	-4.0006
Sobic.001G312801	-0.368757	6.42349	0.582074	0.454364	0.73538	-1.29124
Sobic.008G038400	1.42281	3.70154	0.582054	0.454371	0.73538	2.68107
Sobic.002G098900	1.96942	2.30219	0.586082	0.454378	0.73538	3.91612
Sobic.009G232500	0.838652	4.01271	0.581894	0.454433	0.735403	1.78838
Sobic.009G119300	-1.20273	0.745284	0.5855	0.454599	0.735593	-2.30175
Sobic.007G182500	1.16254	3.73276	0.581381	0.454629	0.735593	2.2385
Sobic.005G018400	1.31107	2.6837	0.58071	0.454886	0.735944	2.48126
Sobic.003G172850	1.37153	2.9188	0.580156	0.455098	0.736218	2.58744
Sobic.003G435000	-1.37342	2.62004	0.580018	0.455151	0.736218	-2.59083
Sobic.002G191100	-0.89486	4.20064	0.579958	0.455174	0.736218	-1.85943
Sobic.004G028200	1.46738	2.75137	0.579134	0.455489	0.736621	2.76519
Sobic.007G039400	0.683083	5.80085	0.579103	0.455502	0.736621	1.60557
Sobic.007G146400	0.763764	5.44816	0.578625	0.455685	0.736853	1.69791
Sobic.005G229400	-1.02924	4.66026	0.578462	0.455747	0.736863	-2.04095
Sobic.003G070700	-1.20272	4.03705	0.578274	0.45582	0.736863	-2.30174
Sobic.009G066200	1.56673	3.06078	0.578159	0.455864	0.736863	2.96231
Sobic.004G327100	1.02246	4.22629	0.578093	0.455889	0.736863	2.03139
Sobic.002G246000	-1.50003	3.49082	0.578019	0.455918	0.736863	-2.82848
Sobic.001G330000	-0.334673	6.59599	0.577935	0.45595	0.736863	-1.26109
Sobic.001G058200	1.59891	3.46832	0.577804	0.456	0.736863	3.02914
Sobic.006G052250	1.40575	1.10803	0.57774	0.456025	0.736863	2.64956
Sobic.001G417500	-1.39115	4.10793	0.577581	0.456086	0.736863	-2.62289
Sobic.004G269700	-1.27336	3.28957	0.577417	0.456149	0.736863	-2.41723
Sobic.001G014200	0.585346	6.03473	0.577392	0.456159	0.736863	1.5004
Sobic.003G052100	-1.83168	1.3078	0.5773	0.456194	0.736863	-3.5595
Sobic.001G317000	0.632522	6.89064	0.577269	0.456206	0.736863	1.55027
Sobic.010G180700	1.70698	2.51726	0.577066	0.456284	0.736925	3.26478
Sobic.001G091300	-0.435564	6.3456	0.576625	0.456454	0.737088	-1.35244
Sobic.009G158100	0.805435	5.02794	0.576522	0.456494	0.737088	1.74767
Sobic.006G267200	-0.544174	5.18129	0.576496	0.456504	0.737088	-1.45818
Sobic.010G249300	-1.01425	5.13743	0.576137	0.456642	0.737227	-2.01985
Sobic.002G193400	-0.802019	4.3361	0.576039	0.45668	0.737227	-1.74354
Sobic.008G151500	-1.05351	4.73883	0.575949	0.456714	0.737227	-2.07558
Sobic.004G330700	-0.431268	5.4439	0.57586	0.456749	0.737227	-1.34842
Sobic.004G305700	-0.621184	5.65335	0.575654	0.456828	0.737263	-1.53814
Sobic.001G023000	-0.939671	4.72638	0.575597	0.45685	0.737263	-1.91809
Sobic.003G369600	2.18124	2.49532	0.579106	0.457032	0.737431	4.53542
Sobic.007G063000	0.367232	6.39991	0.575044	0.457063	0.737431	1.28988
Sobic.004G271200	1.67266	2.48165	0.575019	0.457073	0.737431	3.18801
Sobic.010G260200	0.899294	3.38975	0.574157	0.457406	0.737746	1.86515
Sobic.005G076700	-1.80664	2.1242	0.574084	0.457434	0.737746	-3.49827
Sobic.009G250100	-1.90123	2.98907	0.574024	0.457457	0.737746	-3.73532
Sobic.007G078000	0.582094	6.54211	0.573967	0.457479	0.737746	1.49702
Sobic.007G186200	1.08717	3.11883	0.573883	0.457512	0.737746	2.12456
Sobic.005G077466	0.389498	5.62305	0.573761	0.457559	0.737746	1.30994
Sobic.001G367301	-1.65407	3.36381	0.573591	0.457625	0.737746	-3.14721
Sobic.010G065500	1.91636	1.8917	0.573584	0.457627	0.737746	3.77469
Sobic.006G269600	-0.399347	6.2962	0.573311	0.457733	0.737746	-1.31891
Sobic.001G123600	1.18855	3.87655	0.573308	0.457734	0.737746	2.27924
Sobic.003G323201	-0.399379	6.17716	0.573262	0.457752	0.737746	-1.31894
Sobic.001G393900	-1.095	3.37475	0.573243	0.457759	0.737746	-2.13613
Sobic.006G179300	-1.05391	4.59851	0.573179	0.457784	0.737746	-2.07615
Sobic.003G432200	1.54986	2.16415	0.572969	0.457865	0.737773	2.92789
Sobic.004G044800	1.97123	0.0624469	0.582599	0.45788	0.737773	3.92103
Sobic.010G068200	1.91169	0.819865	0.572355	0.458103	0.738056	3.76249
Sobic.002G105101	1.9558	2.18384	0.572272	0.458135	0.738056	3.87932
Sobic.007G010800	-1.01332	3.66474	0.572131	0.458189	0.738079	-2.01856
Sobic.006G239700	-2.17905	0.681984	0.575787	0.458303	0.738177	-4.52854
Sobic.009G211500	-1.65781	1.91965	0.571689	0.458361	0.738177	-3.15538
Sobic.003G185600	1.97948	2.25614	0.571435	0.458459	0.738177	3.9435
Sobic.002G431366	1.40098	1.73336	0.571417	0.458466	0.738177	2.64081
Sobic.001G311833	-1.75185	1.21412	0.571397	0.458474	0.738177	-3.3679
Sobic.007G205800	0.258227	7.51935	0.57136	0.458488	0.738177	1.19601
Sobic.004G135200	-1.05953	3.88059	0.570907	0.458664	0.738346	-2.08425
Sobic.002G345700	-0.916693	5.89532	0.570885	0.458673	0.738346	-1.88778
Sobic.007G186300	-0.218106	8.0791	0.57065	0.458764	0.738429	-1.16321
Sobic.004G157700	-1.59475	2.64242	0.570455	0.458839	0.738487	-3.02043
Sobic.008G100100	-0.487725	6.05359	0.570069	0.45899	0.738665	-1.40223
Sobic.008G017200	1.23742	3.31055	0.569948	0.459036	0.738676	2.35776
Sobic.010G122400	-1.73724	2.62207	0.569675	0.459143	0.738723	-3.33396
Sobic.007G153900	-1.59576	2.45349	0.569669	0.459145	0.738723	-3.02254
Sobic.007G010400	-1.87489	2.09495	0.569502	0.45921	0.738764	-3.66773
Sobic.003G260800	0.322202	6.89207	0.569212	0.459323	0.738881	1.25024
Sobic.004G202100	-0.795405	4.76592	0.568986	0.459411	0.738959	-1.73556
Sobic.004G026000	1.1088	2.46911	0.568857	0.459461	0.738963	2.15666
Sobic.006G060100	-0.39471	6.13585	0.568775	0.459493	0.738963	-1.31468
Sobic.004G241600	1.49709	1.71713	0.568509	0.459596	0.739065	2.82273
Sobic.006G172700	-0.837661	7.91914	0.568375	0.459649	0.739072	-1.78715
Sobic.009G202900	2.01521	0.951019	0.568294	0.45968	0.739072	4.04238
Sobic.006G204600	-2.27181	1.59274	0.568166	0.45973	0.739089	-4.82929
Sobic.006G002300	0.958043	4.78991	0.567871	0.459845	0.739123	1.94267
Sobic.002G135100	0.848338	3.97019	0.567833	0.459859	0.739123	1.80043
Sobic.005G030000	1.84172	2.15296	0.567705	0.45991	0.739123	3.58436
Sobic.001G234200	0.982788	4.59039	0.567703	0.45991	0.739123	1.97628
Sobic.003G044700	-1.97117	1.59124	0.567379	0.460037	0.739262	-3.92085
Sobic.005G110523	1.37031	4.58032	0.566858	0.46024	0.739518	2.58526
Sobic.005G180900	0.775933	5.15412	0.566767	0.460275	0.739518	1.7123
Sobic.010G048900	-1.32229	3.31353	0.566288	0.460462	0.739653	-2.50063
Sobic.007G133700	-0.694511	5.12225	0.566275	0.460467	0.739653	-1.61834
Sobic.009G113600	-1.22683	1.63528	0.566213	0.460492	0.739653	-2.34052
Sobic.003G239900	-0.235354	8.01882	0.566144	0.460518	0.739653	-1.1772
Sobic.003G063200	-0.410418	6.33385	0.565805	0.460651	0.739802	-1.32907
Sobic.001G433700	-0.318015	7.11528	0.565382	0.460816	0.739948	-1.24661
Sobic.010G071400	-0.343267	5.87467	0.56537	0.460821	0.739948	-1.26863
Sobic.003G214600	0.608982	5.22856	0.565179	0.460896	0.740004	1.52518
Sobic.004G296400	0.744759	5.58288	0.565005	0.460964	0.740049	1.67569
Sobic.009G062500	1.38589	3.45238	0.564798	0.461045	0.740115	2.61333
Sobic.009G246950	-0.196987	7.49855	0.564645	0.461105	0.740147	-1.1463
Sobic.002G083000	1.07014	3.93914	0.56434	0.461224	0.740275	2.09964
Sobic.004G309900	0.766726	5.09308	0.564218	0.461272	0.740288	1.7014
Sobic.002G270500	-0.442798	5.56314	0.563877	0.461406	0.740439	-1.35924
Sobic.006G085601	-0.465228	6.30709	0.563758	0.461452	0.74045	-1.38054
Sobic.001G086050	1.48813	1.71185	0.563588	0.461519	0.740492	2.80526
Sobic.006G082700	0.937177	2.76277	0.563393	0.461595	0.740551	1.91478
Sobic.003G061400	1.84565	1.83469	0.572571	0.4617	0.740594	3.59416
Sobic.006G128200	1.51524	1.60422	0.563123	0.461701	0.740594	2.85846
Sobic.007G011400	-0.406153	5.50726	0.562923	0.46178	0.740618	-1.32515
Sobic.010G040700	-1.72914	1.09794	0.562694	0.461869	0.740618	-3.3153
Sobic.003G262650	-1.47684	2.6409	0.56268	0.461875	0.740618	-2.78339
Sobic.005G225500	1.88844	1.32597	0.562679	0.461876	0.740618	3.70234
Sobic.002G222200	-0.581402	5.62798	0.562023	0.462133	0.740966	-1.4963
Sobic.003G262100	0.937656	3.33525	0.561843	0.462204	0.741016	1.91541
Sobic.002G224800	-0.601984	5.4706	0.561527	0.462328	0.741106	-1.5178
Sobic.010G105100	1.41866	1.99942	0.561498	0.462339	0.741106	2.67336
Sobic.004G078600	1.78081	5.08956	0.560855	0.462592	0.741334	3.43619
Sobic.002G048200	1.7898	2.34592	0.560701	0.462653	0.741334	3.45767
Sobic.004G152800	-1.76024	2.13172	0.560648	0.462674	0.741334	-3.38754
Sobic.001G176900	1.19689	3.11238	0.560454	0.46275	0.741334	2.29244
Sobic.005G062800	-0.734751	4.84255	0.560425	0.462761	0.741334	-1.66411
Sobic.010G015700	-2.00563	2.50727	0.560394	0.462774	0.741334	-4.01563
Sobic.009G171300	1.29701	2.93014	0.560349	0.462792	0.741334	2.45719
Sobic.004G067100	0.379313	6.3495	0.560262	0.462826	0.741334	1.30072
Sobic.001G437100	0.936834	4.51652	0.560225	0.46284	0.741334	1.91432
Sobic.009G120400	-1.10208	5.15869	0.560081	0.462897	0.741361	-2.14663
Sobic.002G142066	-1.57578	1.8105	0.559659	0.463063	0.741454	-2.98096
Sobic.003G233200	-0.906439	3.9737	0.559612	0.463082	0.741454	-1.87441
Sobic.004G263000	-1.50656	2.03711	0.559535	0.463112	0.741454	-2.84132
Sobic.008G176900	-1.77727	1.69227	0.563301	0.463139	0.741454	-3.42777
Sobic.001G385000	-1.15954	4.66322	0.559427	0.463155	0.741454	-2.23386
Sobic.007G207100	-1.16678	2.696	0.55892	0.463355	0.741653	-2.2451
Sobic.003G296400	-1.144	8.82568	0.558819	0.463395	0.741653	-2.20993
Sobic.005G056000	1.91353	0.725701	0.562636	0.463399	0.741653	3.76731
Sobic.004G060300	0.54984	5.44283	0.558625	0.463471	0.741706	1.46392
Sobic.002G042600	-0.603686	5.99531	0.558457	0.463537	0.741748	-1.51959
Sobic.006G220500	-1.55619	1.8022	0.562081	0.463616	0.741809	-2.94075
Sobic.006G205600	-2.08275	1.19418	0.557416	0.463949	0.742121	-4.23615
Sobic.001G264400	2.04669	0.748043	0.566659	0.463976	0.742121	4.13156
Sobic.005G154000	1.16182	1.78401	0.557294	0.463997	0.742121	2.23739
Sobic.004G047001	-0.466026	6.05906	0.557239	0.464019	0.742121	-1.3813
Sobic.009G174600	1.99929	1.69731	0.561037	0.464025	0.742121	3.99804
Sobic.010G112700	-2.31782	1.46517	0.560973	0.46405	0.742121	-4.98577
Sobic.006G204200	1.03034	3.6596	0.556066	0.464483	0.74275	2.0425
Sobic.010G253100	1.08757	4.26317	0.555262	0.464802	0.743106	2.12515
Sobic.001G355000	-0.344007	5.45413	0.555227	0.464816	0.743106	-1.26928
Sobic.010G028600	-1.8711	1.21876	0.564466	0.464826	0.743106	-3.65811
Sobic.002G392600	-0.234723	8.4041	0.554967	0.464919	0.743176	-1.17668
Sobic.001G050900	1.52019	3.26859	0.55489	0.464949	0.743176	2.8683
Sobic.008G186300	1.3761	2.78045	0.558367	0.465073	0.743232	2.59566
Sobic.003G329800	-0.228379	8.7698	0.554442	0.465128	0.743232	-1.17152
Sobic.007G169533	0.681419	6.56694	0.554434	0.465131	0.743232	1.60372
Sobic.007G134900	-0.650776	5.26614	0.55436	0.46516	0.743232	-1.57001
Sobic.010G244000	1.00932	3.99751	0.554299	0.465184	0.743232	2.01296
Sobic.004G174500	-1.80587	0.838032	0.554058	0.46528	0.743262	-3.49639
Sobic.004G034500	-1.13964	3.75521	0.55405	0.465283	0.743262	-2.20326
Sobic.001G186300	1.17596	4.13675	0.553786	0.465388	0.743289	2.25944
Sobic.007G100500	1.04249	4.92905	0.55378	0.46539	0.743289	2.05978
Sobic.010G204500	-0.433775	5.68139	0.553396	0.465543	0.743289	-1.35076
Sobic.004G023700	1.36241	3.23964	0.55337	0.465553	0.743289	2.57114
Sobic.007G087000	-0.305712	6.20629	0.553311	0.465577	0.743289	-1.23603
Sobic.010G086900	-1.98748	2.06221	0.553273	0.465592	0.743289	-3.96543
Sobic.001G044600	1.93691	1.22211	0.553199	0.465622	0.743289	3.82884
Sobic.001G041800	-1.42762	2.92159	0.552904	0.465739	0.743289	-2.69003
Sobic.001G333100	0.689438	4.67921	0.552891	0.465744	0.743289	1.61266
Sobic.007G089600	0.848054	5.2998	0.552882	0.465748	0.743289	1.80007
Sobic.010G105800	-1.09704	4.33042	0.552794	0.465783	0.743289	-2.13915
Sobic.002G297700	-0.514318	5.64255	0.552761	0.465796	0.743289	-1.42832
Sobic.004G355401	1.54306	2.5214	0.552573	0.465871	0.743289	2.91412
Sobic.001G229300	-0.563741	5.41493	0.552522	0.465891	0.743289	-1.4781
Sobic.002G220900	-1.48791	3.55662	0.552482	0.465907	0.743289	-2.80482
Sobic.010G209900	-1.64098	1.75735	0.55232	0.465971	0.743289	-3.11877
Sobic.004G199700	-0.380458	6.89508	0.552301	0.465979	0.743289	-1.30176
Sobic.004G276100	-0.502116	4.15888	0.551929	0.466127	0.743332	-1.41629
Sobic.004G343000	-1.84443	1.60944	0.555689	0.466129	0.743332	-3.59112
Sobic.005G108000	-0.758837	5.21106	0.551845	0.466161	0.743332	-1.69213
Sobic.007G018900	2.02975	1.58824	0.551832	0.466166	0.743332	4.08333
Sobic.006G222100	-1.23081	3.96209	0.551634	0.466245	0.743338	-2.34699
Sobic.001G372200	1.60721	2.02507	0.551622	0.46625	0.743338	3.04661
Sobic.009G030300	-0.524154	5.74211	0.551262	0.466393	0.743483	-1.43809
Sobic.004G335700	-0.829443	4.42565	0.551192	0.466421	0.743483	-1.777
Sobic.001G033000	1.61646	2.84103	0.551049	0.466478	0.743487	3.06622
Sobic.004G007700	1.92154	1.70507	0.554658	0.466536	0.743487	3.78828
Sobic.001G109800	1.16919	4.20067	0.550855	0.466556	0.743487	2.24886
Sobic.007G075100	1.15086	4.446	0.550751	0.466597	0.743487	2.22046
Sobic.007G141200	0.626709	9.40624	0.550685	0.466623	0.743487	1.54404
Sobic.001G035200	0.819729	5.30158	0.550129	0.466845	0.74373	1.76507
Sobic.009G107200	0.526553	4.8247	0.550104	0.466856	0.74373	1.44048
Sobic.003G381800	1.02862	4.15416	0.549603	0.467056	0.743966	2.04007
Sobic.002G321901	1.59798	2.87874	0.549533	0.467084	0.743966	3.02719
Sobic.010G080550	1.15959	4.12057	0.549393	0.46714	0.743979	2.23394
Sobic.002G042400	-1.25408	3.3797	0.549313	0.467172	0.743979	-2.38515
Sobic.003G388000	2.07742	1.62555	0.548977	0.467306	0.744129	4.22052
Sobic.010G209000	-1.57831	3.1136	0.548834	0.467364	0.744157	-2.98619
Sobic.002G017500	-1.72848	3.65228	0.548324	0.467567	0.744361	-3.31379
Sobic.008G047800	0.410595	6.09332	0.548314	0.467572	0.744361	1.32923
Sobic.002G237600	1.81774	2.35358	0.548135	0.467643	0.744401	3.52528
Sobic.001G209101	-0.865926	2.64565	0.54799	0.467701	0.744401	-1.82251
Sobic.003G117700	0.713695	5.51884	0.54795	0.467717	0.744401	1.64
Sobic.002G005000	1.21704	4.0211	0.547385	0.467944	0.744695	2.3247
Sobic.006G129900	1.31369	3.21221	0.547155	0.468036	0.744695	2.48577
Sobic.007G172100	-2.23145	0.298291	0.550825	0.468056	0.744695	-4.69605
Sobic.003G289500	1.86742	2.97391	0.547091	0.468062	0.744695	3.64879
Sobic.002G405800	-0.858395	5.19091	0.546932	0.468126	0.744717	-1.81302
Sobic.003G147000	1.14449	3.75689	0.546856	0.468156	0.744717	2.21068
Sobic.009G047700	-0.931183	1.83172	0.546557	0.468276	0.744768	-1.90684
Sobic.003G319800	-1.45976	4.25364	0.550222	0.468296	0.744768	-2.75062
Sobic.009G188700	0.92194	3.08095	0.546478	0.468308	0.744768	1.89466
Sobic.004G112900	0.701621	4.26562	0.546354	0.468358	0.744783	1.62633
Sobic.007G159900	0.69558	4.81794	0.546246	0.468401	0.744788	1.61954
Sobic.009G235900	-1.13935	4.75006	0.546057	0.468477	0.744846	-2.20281
Sobic.002G425700	-1.63853	3.56167	0.545925	0.46853	0.744867	-3.11349
Sobic.001G333700	-1.20126	1.39863	0.554569	0.468691	0.745053	-2.2994
Sobic.003G032000	-1.45896	2.28911	0.545434	0.468727	0.745053	-2.74911
Sobic.001G507600	1.70988	3.71461	0.545168	0.468834	0.745062	3.27134
Sobic.004G273300	0.408563	6.09184	0.545131	0.468849	0.745062	1.32736
Sobic.003G334000	0.878223	4.86832	0.54499	0.468906	0.745062	1.83811
Sobic.001G427100	-0.764977	5.0726	0.544948	0.468923	0.745062	-1.69934
Sobic.001G085700	-0.910903	4.17373	0.544876	0.468952	0.745062	-1.88022
Sobic.003G050000	-1.51129	2.36327	0.544776	0.468992	0.745062	-2.85064
Sobic.004G046400	2.01289	2.00873	0.54842	0.469014	0.745062	4.03589
Sobic.001G239300	-1.14781	1.10202	0.54447	0.469116	0.745111	-2.21577
Sobic.003G375700	-1.555	3.76322	0.544384	0.46915	0.745111	-2.93834
Sobic.002G059000	-1.54631	3.23987	0.544194	0.469227	0.745111	-2.92069
Sobic.001G293600	1.4427	1.75528	0.544114	0.469259	0.745111	2.71829
Sobic.010G150000	0.450031	5.54339	0.544005	0.469303	0.745111	1.36607
Sobic.007G056200	1.52423	3.18434	0.54396	0.469321	0.745111	2.87633
Sobic.010G001000	-2.02405	0.0807916	0.54395	0.469325	0.745111	-4.06723
Sobic.004G310800	-1.88358	2.35322	0.543694	0.469428	0.745204	-3.68989
Sobic.008G190900	-0.934118	3.45987	0.543606	0.469464	0.745204	-1.91072
Sobic.009G128400	-1.58949	2.49089	0.543353	0.469566	0.745303	-3.00944
Sobic.004G059300	-1.8024	1.50173	0.542698	0.46983	0.745504	-3.48799
Sobic.010G199900	1.82963	2.80618	0.542371	0.469962	0.745504	3.55445
Sobic.002G400600	-1.50505	3.87481	0.542316	0.469985	0.745504	-2.83834
Sobic.004G133301	-0.713523	3.06485	0.542287	0.469996	0.745504	-1.6398
Sobic.001G313500	0.674247	6.06905	0.542285	0.469997	0.745504	1.59576
Sobic.001G533700	0.353271	6.31767	0.542273	0.470002	0.745504	1.27745
Sobic.006G130100	-1.52287	3.07411	0.542207	0.470029	0.745504	-2.87362
Sobic.010G189800	-0.811581	3.71885	0.542197	0.470033	0.745504	-1.75513
Sobic.010G030700	-0.506114	5.8202	0.541839	0.470177	0.745504	-1.42022
Sobic.003G383300	0.365766	6.22983	0.541791	0.470197	0.745504	1.28857
Sobic.005G105550	-1.08348	3.69943	0.54179	0.470197	0.745504	-2.11915
Sobic.006G065900	0.966878	4.81278	0.541782	0.4702	0.745504	1.95461
Sobic.009G105600	-0.398919	6.1081	0.541748	0.470214	0.745504	-1.31852
Sobic.004G039500	1.30781	2.80077	0.541419	0.470347	0.745652	2.47566
Sobic.002G129900	-1.37877	2.69279	0.540989	0.470521	0.745846	-2.60046
Sobic.001G132600	1.38116	3.21271	0.540919	0.47055	0.745846	2.60477
Sobic.010G264000	0.735325	5.04243	0.540792	0.470601	0.745863	1.66477
Sobic.010G064200	-1.89902	1.29565	0.540569	0.470691	0.745943	-3.72959
Sobic.005G230200	-1.92898	2.43997	0.540188	0.470845	0.745978	-3.80785
Sobic.001G132000	0.735642	5.09012	0.540073	0.470892	0.745978	1.66514
Sobic.009G129500	-1.01375	4.63233	0.540015	0.470916	0.745978	-2.01915
Sobic.006G192200	-1.89591	2.82501	0.539929	0.47095	0.745978	-3.72156
Sobic.005G018300	-0.503436	4.42179	0.539913	0.470957	0.745978	-1.41759
Sobic.001G533900	0.553905	5.70248	0.539891	0.470966	0.745978	1.46805
Sobic.007G143400	-1.29944	5.51388	0.539822	0.470994	0.745978	-2.46134
Sobic.007G086600	-0.828925	4.09942	0.539215	0.47124	0.746242	-1.77636
Sobic.003G308500	1.51525	2.93284	0.539213	0.471241	0.746242	2.85849
Sobic.002G092200	-0.922418	4.82765	0.53898	0.471335	0.746328	-1.89529
Sobic.002G047333	-0.600887	3.59332	0.538516	0.471524	0.746522	-1.51665
Sobic.003G152800	0.7329	5.10158	0.538481	0.471538	0.746522	1.66198
Sobic.003G039700	-1.51381	2.6274	0.53806	0.471709	0.746729	-2.85564
Sobic.008G055500	-0.967736	4.58696	0.53773	0.471843	0.746878	-1.95577
Sobic.001G159500	1.76476	1.88439	0.537595	0.471898	0.7469	3.39818
Sobic.006G109700	-0.321969	6.05573	0.537498	0.471938	0.7469	-1.25004
Sobic.010G182300	-0.234522	8.07747	0.537387	0.471983	0.746908	-1.17652
Sobic.010G205700	-1.57005	2.31263	0.537039	0.472125	0.747069	-2.96915
Sobic.001G440000	-1.35139	2.95501	0.536856	0.472199	0.747106	-2.55158
Sobic.007G080900	0.638118	4.29028	0.536784	0.472228	0.747106	1.5563
Sobic.006G196900	-1.11756	3.65716	0.536591	0.472307	0.747167	-2.16979
Sobic.010G264100	0.887681	5.13863	0.536149	0.472487	0.747344	1.8502
Sobic.009G040800	1.41375	2.52181	0.536063	0.472522	0.747344	2.6643
Sobic.003G045000	-0.722857	4.1071	0.53602	0.47254	0.747344	-1.65045
Sobic.002G176800	-1.34104	3.2816	0.535799	0.47263	0.747423	-2.53335
Sobic.004G319600	1.03131	4.25658	0.53557	0.472723	0.747507	2.04388
Sobic.002G403200	0.714364	4.91951	0.535447	0.472774	0.747523	1.64076
Sobic.006G148900	-1.7151	0.321647	0.535214	0.472869	0.74761	-3.2832
Sobic.003G056500	0.44312	5.0951	0.534816	0.473031	0.7478	1.35954
Sobic.008G062400	-0.906642	4.79374	0.534723	0.473069	0.7478	-1.87468
Sobic.006G087400	-1.04106	4.49723	0.534393	0.473204	0.747892	-2.05774
Sobic.001G400500	0.722252	4.83958	0.534383	0.473208	0.747892	1.64976
Sobic.010G197900	-0.77926	2.73187	0.534154	0.473302	0.747913	-1.71625
Sobic.005G157200	-0.572829	5.38143	0.534132	0.473311	0.747913	-1.48744
Sobic.001G206000	0.795204	4.5657	0.533895	0.473408	0.747913	1.73532
Sobic.002G029800	0.385067	5.99164	0.533728	0.473476	0.747913	1.30592
Sobic.003G217500	-1.53349	4.43484	0.533717	0.47348	0.747913	-2.89485
Sobic.006G274800	0.510453	4.65828	0.533643	0.473511	0.747913	1.4245
Sobic.001G542500	-0.550298	5.22857	0.533608	0.473525	0.747913	-1.46439
Sobic.003G212900	0.607406	4.74168	0.533396	0.473611	0.747913	1.52352
Sobic.002G409900	1.61882	2.07016	0.533324	0.473641	0.747913	3.07124
Sobic.009G110000	1.40956	1.36507	0.5333	0.473651	0.747913	2.65656
Sobic.001G151700	1.83591	1.13435	0.533211	0.473687	0.747913	3.56996
Sobic.008G115600	1.03967	4.34388	0.533171	0.473704	0.747913	2.05575
Sobic.001G180200	-0.805831	5.54296	0.532442	0.474002	0.748178	-1.74815
Sobic.002G143900	0.448697	5.30918	0.532208	0.474098	0.748178	1.36481
Sobic.006G123900	-1.02826	4.40162	0.532161	0.474117	0.748178	-2.03957
Sobic.007G181300	-0.401656	5.95354	0.532123	0.474133	0.748178	-1.32102
Sobic.002G325300	0.33987	5.758	0.532103	0.474141	0.748178	1.26564
Sobic.010G074300	-0.324935	6.54738	0.531987	0.474189	0.748178	-1.25261
Sobic.008G149450	-0.588695	3.62614	0.531875	0.474235	0.748178	-1.50389
Sobic.007G195300	0.890334	3.88603	0.531858	0.474242	0.748178	1.85361
Sobic.005G208275	0.47552	4.38403	0.531781	0.474273	0.748178	1.39042
Sobic.002G259800	0.327985	6.4307	0.53178	0.474274	0.748178	1.25526
Sobic.008G033000	1.53846	2.94471	0.531572	0.474359	0.748205	2.90484
Sobic.009G167900	-1.23112	3.95319	0.531541	0.474372	0.748205	-2.34749
Sobic.007G085001	-0.414169	5.576	0.53142	0.474422	0.748221	-1.33253
Sobic.001G206400	-0.946866	3.68947	0.53098	0.474602	0.748442	-1.92768
Sobic.006G282200	-0.362621	6.18787	0.530525	0.474789	0.748641	-1.28576
Sobic.008G104500	-1.10254	4.92722	0.530477	0.474809	0.748641	-2.14732
Sobic.003G383500	-1.50148	2.61385	0.530372	0.474852	0.748646	-2.83133
Sobic.005G106900	-0.860156	4.80091	0.530104	0.474962	0.748755	-1.81523
Sobic.003G155100	0.814501	5.76699	0.52973	0.475116	0.748903	1.75869
Sobic.002G112700	0.738876	5.10593	0.52968	0.475136	0.748903	1.66887
Sobic.009G122800	1.16547	2.91376	0.529444	0.475233	0.748914	2.24306
Sobic.005G054300	1.51312	2.13863	0.529377	0.475261	0.748914	2.85426
Sobic.006G208200	1.67365	3.14134	0.529293	0.475296	0.748914	3.19022
Sobic.004G282500	1.56247	1.6552	0.529273	0.475304	0.748914	2.9536
Sobic.004G051200	0.702002	5.4188	0.529018	0.475409	0.748973	1.62676
Sobic.008G131900	-2.00272	1.37406	0.532539	0.475422	0.748973	-4.00755
Sobic.001G423600	-1.32632	3.35828	0.532274	0.47553	0.74908	-2.50762
Sobic.010G086500	1.46324	3.69137	0.528411	0.475659	0.749219	2.75726
Sobic.009G054301	-0.7508	7.06996	0.528167	0.47576	0.749314	-1.68273
Sobic.003G249300	0.773876	3.65184	0.527796	0.475913	0.749394	1.70986
Sobic.001G333300	-1.82998	1.89247	0.527779	0.47592	0.749394	-3.55532
Sobic.007G045500	1.08874	4.61624	0.527751	0.475931	0.749394	2.12688
Sobic.007G145200	0.724018	4.90995	0.52765	0.475973	0.749396	1.65178
Sobic.007G097900	-0.857013	5.14285	0.527095	0.476202	0.749631	-1.81128
Sobic.003G146800	-2.24747	1.59936	0.52706	0.476217	0.749631	-4.74851
Sobic.003G073900	-0.4883	4.42778	0.526997	0.476243	0.749631	-1.40279
Sobic.001G512200	1.58932	1.86794	0.526543	0.47643	0.749813	3.00908
Sobic.002G234600	0.970831	3.921	0.5265	0.476448	0.749813	1.95997
Sobic.003G432500	1.61662	3.3633	0.526424	0.476479	0.749813	3.06655
Sobic.009G007800	-0.899633	5.052	0.525948	0.476676	0.750026	-1.86559
Sobic.008G026200	1.34184	2.59322	0.525902	0.476695	0.750026	2.53474
Sobic.001G380900	-1.79695	1.49011	0.525658	0.476796	0.750078	-3.47486
Sobic.004G270800	1.22861	4.46195	0.525627	0.476809	0.750078	2.34341
Sobic.003G243750	1.81448	1.76531	0.525516	0.476855	0.750078	3.51733
Sobic.008G102466	1.00295	2.58163	0.525423	0.476893	0.750078	2.0041
Sobic.010G207600	-0.968089	4.8417	0.525335	0.47693	0.750078	-1.95625
Sobic.002G251400	-1.77095	2.49405	0.525067	0.477041	0.750131	-3.41279
Sobic.006G280250	-0.988162	1.72054	0.525059	0.477044	0.750131	-1.98366
Sobic.001G052700	0.380927	6.55289	0.524797	0.477153	0.750238	1.30218
Sobic.008G137200	-0.637025	4.37971	0.524587	0.47724	0.750311	-1.55512
Sobic.006G193500	0.818162	4.19815	0.524347	0.477339	0.750402	1.76316
Sobic.002G363500	1.813	2.02293	0.524254	0.477378	0.750402	3.51372
Sobic.010G039000	-0.326802	5.64818	0.523795	0.477568	0.75062	-1.25423
Sobic.001G246200	1.78075	1.94546	0.523715	0.477602	0.75062	3.43605
Sobic.002G430300	-0.91554	4.00306	0.523558	0.477667	0.75062	-1.88627
Sobic.007G196900	0.853515	4.44423	0.52345	0.477712	0.75062	1.8069
Sobic.008G161800	-0.407565	6.05737	0.523433	0.477719	0.75062	-1.32644
Sobic.005G054600	1.20391	3.40141	0.52326	0.477791	0.75067	2.30363
Sobic.008G053300	-0.415714	5.54147	0.523083	0.477864	0.750699	-1.33396
Sobic.002G154400	0.875425	4.75777	0.52302	0.47789	0.750699	1.83455
Sobic.001G374100	-0.688804	4.92669	0.522737	0.478008	0.750775	-1.61195
Sobic.007G090472	-1.73954	1.87331	0.52271	0.478019	0.750775	-3.33928
Sobic.004G252500	1.20592	3.60313	0.522595	0.478067	0.750786	2.30684
Sobic.004G060100	-0.335478	6.96098	0.522372	0.478159	0.750868	-1.2618
Sobic.001G030300	-0.399477	5.17253	0.522123	0.478263	0.750968	-1.31903
Sobic.005G100600	0.62235	5.61006	0.521703	0.478438	0.751072	1.53938
Sobic.001G303100	-1.28825	3.85648	0.521541	0.478505	0.751072	-2.44231
Sobic.008G180900	-0.351736	6.96852	0.521503	0.478521	0.751072	-1.2761
Sobic.003G006400	-0.906066	4.80316	0.521439	0.478548	0.751072	-1.87393
Sobic.002G306000	0.984615	5.1263	0.521433	0.47855	0.751072	1.97879
Sobic.008G044900	1.16946	2.04362	0.521381	0.478572	0.751072	2.24928
Sobic.004G011000	0.644323	5.65088	0.520876	0.478782	0.75119	1.56301
Sobic.003G026200	-1.46569	3.19242	0.520874	0.478783	0.75119	-2.76196
Sobic.008G092532	1.18858	2.79963	0.520866	0.478787	0.75119	2.27928
Sobic.003G190900	-0.827224	4.08837	0.520814	0.478808	0.75119	-1.77427
Sobic.005G231100	1.41705	1.90821	0.520574	0.478908	0.751283	2.67038
Sobic.008G113600	0.85573	4.10394	0.520238	0.479048	0.75144	1.80967
Sobic.007G074800	-1.42186	4.1201	0.519884	0.479196	0.751608	-2.67932
Sobic.004G116500	1.25684	4.10111	0.519418	0.479391	0.751809	2.38972
Sobic.001G514200	-1.93144	1.82552	0.52273	0.479455	0.751809	-3.81436
Sobic.003G011800	-1.91797	0.608052	0.519121	0.479515	0.751809	-3.77891
Sobic.004G123300	1.10286	3.78673	0.519022	0.479556	0.751809	2.14779
Sobic.003G114700	0.386176	5.51058	0.519018	0.479558	0.751809	1.30692
Sobic.006G120800	0.583442	5.34463	0.51887	0.479619	0.751809	1.49842
Sobic.002G390900	0.930471	3.25267	0.518825	0.479638	0.751809	1.9059
Sobic.009G093900	1.42781	3.0701	0.51874	0.479674	0.751809	2.69039
Sobic.004G227600	1.06315	4.25187	0.518707	0.479688	0.751809	2.08948
Sobic.010G086800	-1.33564	3.76133	0.518396	0.479818	0.751949	-2.52387
Sobic.006G096300	-0.803957	5.17041	0.518263	0.479874	0.751973	-1.74588
Sobic.001G119900	-1.1809	3.70358	0.517973	0.479995	0.7521	-2.26718
Sobic.010G209800	1.8098	1.83007	0.517407	0.480232	0.752408	3.50593
Sobic.003G047100	-0.778331	5.32512	0.517243	0.4803	0.752452	-1.71515
Sobic.006G192500	0.516743	7.18666	0.516894	0.480447	0.752618	1.43072
Sobic.001G186850	0.932191	4.02889	0.516638	0.480554	0.752693	1.90817
Sobic.010G062900	1.54566	2.42435	0.516586	0.480576	0.752693	2.91938
Sobic.004G113700	-1.14159	3.65098	0.516268	0.480709	0.752773	-2.20624
Sobic.003G152300	1.63992	2.19276	0.519656	0.480731	0.752773	3.11648
Sobic.003G338000	-0.911647	4.1106	0.516168	0.480751	0.752773	-1.88119
Sobic.010G037300	0.572446	6.16151	0.516051	0.4808	0.752773	1.48704
Sobic.009G174900	-0.220466	7.69234	0.515982	0.48083	0.752773	-1.16511
Sobic.010G096000	0.722492	5.53875	0.515736	0.480933	0.752872	1.65003
Sobic.006G232000	-1.33832	3.94869	0.515512	0.481027	0.752955	-2.52857
Sobic.006G224000	1.20482	5.74544	0.515321	0.481107	0.752968	2.30508
Sobic.001G391400	-0.949311	4.43258	0.5153	0.481116	0.752968	-1.93095
Sobic.002G136200	-0.836049	4.22235	0.514652	0.481389	0.75331	-1.78515
Sobic.002G052500	-1.77575	0.658131	0.518011	0.481416	0.75331	-3.42415
Sobic.001G013800	1.84889	2.61943	0.514167	0.481592	0.753524	3.60223
Sobic.003G270800	1.65817	2.45951	0.516889	0.481884	0.753873	3.15615
Sobic.001G085000	-1.39159	3.92488	0.513445	0.481897	0.753873	-2.62368
Sobic.002G379300	-1.07087	3.65364	0.513335	0.481943	0.753882	-2.1007
Sobic.003G421201	0.872365	3.49866	0.512934	0.482112	0.754083	1.83066
Sobic.006G083100	1.01589	3.38666	0.512652	0.482231	0.754165	2.02215
Sobic.003G112600	-1.40342	4.01793	0.512617	0.482245	0.754165	-2.64528
Sobic.001G125500	1.52689	2.55185	0.512448	0.482317	0.75417	2.88163
Sobic.006G131400	-0.652075	5.91719	0.512418	0.48233	0.75417	-1.57143
Sobic.004G352100	0.552935	4.30028	0.512128	0.482452	0.754264	1.46707
Sobic.003G372000	0.98401	4.51351	0.512083	0.482471	0.754264	1.97796
Sobic.007G195600	1.70663	2.79421	0.511232	0.48283	0.754763	3.26397
Sobic.008G147400	1.66751	2.70569	0.510991	0.482932	0.754858	3.17666
Sobic.004G130300	1.32883	4.0306	0.510835	0.482999	0.754883	2.51199
Sobic.001G362300	1.59245	3.01431	0.510762	0.48303	0.754883	3.01561
Sobic.001G105100	-0.261377	6.22412	0.510388	0.483187	0.755067	-1.19862
Sobic.004G031700	0.810544	5.03265	0.51003	0.483339	0.755229	1.75387
Sobic.001G426000	0.220215	9.78119	0.509912	0.483389	0.755229	1.16491
Sobic.002G414500	1.17183	2.73395	0.509781	0.483445	0.755229	2.25298
Sobic.001G514000	-0.563994	4.79932	0.50976	0.483454	0.755229	-1.47836
Sobic.003G173032	-1.04586	2.14551	0.509533	0.48355	0.755316	-2.0646
Sobic.008G185600	0.918775	3.42488	0.509058	0.483751	0.755567	1.89051
Sobic.001G413500	0.354258	6.66482	0.508891	0.483822	0.755592	1.27833
Sobic.002G213900	1.52923	3.4843	0.508828	0.483849	0.755592	2.88632
Sobic.001G384200	1.40756	3.94254	0.508488	0.483993	0.755754	2.65287
Sobic.002G311700	-1.32536	1.55882	0.508311	0.484068	0.755808	-2.50595
Sobic.004G109750	1.03188	1.80438	0.508146	0.484139	0.755844	2.04469
Sobic.006G281200	0.46523	4.8669	0.507976	0.484211	0.755844	1.38054
Sobic.003G212300	-1.2429	1.43527	0.507969	0.484214	0.755844	-2.36674
Sobic.005G028100	0.821617	5.6014	0.507677	0.484337	0.755975	1.76739
Sobic.002G193500	1.488	2.57627	0.507582	0.484378	0.755975	2.80501
Sobic.K044407	-0.314273	8.53183	0.507415	0.484449	0.756022	-1.24339
Sobic.009G183500	-0.46228	5.26186	0.506966	0.48464	0.756243	-1.37772
Sobic.006G139000	0.762368	4.07635	0.506887	0.484674	0.756243	1.69627
Sobic.005G055900	0.885728	5.18339	0.506767	0.484725	0.756243	1.8477
Sobic.004G146100	0.639799	4.29038	0.5067	0.484753	0.756243	1.55811
Sobic.010G012100	1.49378	3.65725	0.506601	0.484795	0.756245	2.81626
Sobic.001G512900	0.697574	4.99292	0.50636	0.484898	0.756307	1.62177
Sobic.001G451300	0.781074	5.04776	0.506133	0.484995	0.756307	1.71841
Sobic.002G351400	-1.6847	2.18764	0.521784	0.485027	0.756307	-3.21475
Sobic.006G243100	1.71559	3.07162	0.506017	0.485044	0.756307	3.28431
Sobic.001G297500	0.454667	5.03553	0.506006	0.485049	0.756307	1.37047
Sobic.004G194900	-0.711997	4.93519	0.505935	0.485079	0.756307	-1.63807
Sobic.010G122200	-1.29201	4.21831	0.505653	0.485199	0.756377	-2.44869
Sobic.002G155000	1.68297	3.44163	0.505572	0.485234	0.756377	3.21088
Sobic.002G313900	1.30736	3.22823	0.505543	0.485246	0.756377	2.47488
Sobic.006G064800	1.16192	5.036	0.505075	0.485445	0.756536	2.23755
Sobic.003G338600	1.53902	1.42692	0.504861	0.485537	0.756536	2.90596
Sobic.008G018900	1.32816	3.62223	0.50482	0.485555	0.756536	2.51083
Sobic.008G017800	-0.380265	6.30611	0.504811	0.485558	0.756536	-1.30158
Sobic.004G233600	1.39817	2.59705	0.504759	0.485581	0.756536	2.63567
Sobic.005G064800	0.307197	6.74395	0.50473	0.485593	0.756536	1.2373
Sobic.002G058400	1.65994	3.20216	0.504636	0.485633	0.756536	3.16003
Sobic.010G028000	0.987646	3.73288	0.504184	0.485826	0.756715	1.98295
Sobic.003G115400	1.2057	3.41005	0.504128	0.48585	0.756715	2.3065
Sobic.002G401600	0.666917	6.43751	0.504082	0.48587	0.756715	1.58768
Sobic.001G337350	1.1463	1.7084	0.503803	0.485989	0.756838	2.21345
Sobic.002G420100	-1.15691	4.24667	0.503505	0.486116	0.756972	-2.22979
Sobic.006G201500	0.353206	6.25213	0.503135	0.486275	0.757155	1.2774
Sobic.001G386200	0.693314	6.12255	0.502719	0.486453	0.757345	1.61699
Sobic.001G021400	-0.48526	6.09407	0.502661	0.486478	0.757345	-1.39984
Sobic.004G027200	0.920588	3.63537	0.502404	0.486587	0.757452	1.89289
Sobic.006G097400	1.82351	1.09377	0.505342	0.486748	0.757584	3.53942
Sobic.010G193600	-1.12424	3.94323	0.501997	0.486762	0.757584	-2.17987
Sobic.004G191600	1.27481	3.62912	0.501865	0.486819	0.757584	2.41967
Sobic.003G212100	-1.22898	3.2316	0.501734	0.486875	0.757584	-2.34401
Sobic.003G288500	1.81933	1.62016	0.501732	0.486876	0.757584	3.52918
Sobic.008G069300	1.25553	3.88586	0.501404	0.487016	0.757669	2.38754
Sobic.008G102600	0.603178	5.1203	0.501243	0.487085	0.757669	1.51906
Sobic.003G445400	0.317464	7.13282	0.501225	0.487093	0.757669	1.24614
Sobic.006G182500	2.03301	2.4291	0.501224	0.487094	0.757669	4.09259
Sobic.002G324100	1.66606	3.24236	0.500932	0.487219	0.757742	3.17347
Sobic.003G112200	0.739788	7.395	0.500861	0.487249	0.757742	1.66993
Sobic.004G258600	-0.696385	5.64344	0.50082	0.487267	0.757742	-1.62044
Sobic.008G001100	0.518339	5.42617	0.500735	0.487303	0.757742	1.4323
Sobic.003G341300	1.09593	4.86026	0.500557	0.48738	0.757798	2.13751
Sobic.008G120066	0.767909	2.42378	0.500216	0.487527	0.757963	1.7028
Sobic.010G060166	-1.35919	2.11305	0.500106	0.487574	0.757973	-2.56541
Sobic.003G416600	0.538294	5.20883	0.499776	0.487716	0.758082	1.45225
Sobic.001G517600	-0.248593	7.59078	0.49972	0.48774	0.758082	-1.18805
Sobic.002G158500	1.514	3.23431	0.499659	0.487766	0.758082	2.85601
Sobic.004G115800	0.859202	4.68108	0.49953	0.487822	0.758105	1.81403
Sobic.006G001900	-1.18541	3.46681	0.499345	0.487901	0.758164	-2.27428
Sobic.001G090200	-1.36004	3.75766	0.499251	0.487942	0.758164	-2.56692
Sobic.006G262400	1.02268	5.00455	0.499021	0.488041	0.758224	2.0317
Sobic.006G052100	-0.882372	3.64786	0.498963	0.488066	0.758224	-1.8434
Sobic.003G221500	1.46563	2.97296	0.498878	0.488102	0.758224	2.76184
Sobic.003G400600	0.473456	6.09624	0.498244	0.488375	0.758488	1.38843
Sobic.002G173400	1.33437	3.76648	0.498153	0.488415	0.758488	2.52165
Sobic.003G074200	0.88671	4.36461	0.498126	0.488426	0.758488	1.84896
Sobic.001G527700	1.27056	4.00502	0.498105	0.488435	0.758488	2.41256
Sobic.003G044200	-0.42739	5.89599	0.49787	0.488537	0.758517	-1.3448
Sobic.002G033200	-1.28001	1.4234	0.497792	0.488571	0.758517	-2.42841
Sobic.008G088857	0.866908	4.29405	0.49769	0.488614	0.758517	1.82375
Sobic.001G404000	-1.97413	1.61978	0.505623	0.48864	0.758517	-3.92892
Sobic.002G059800	-1.40704	3.05622	0.497589	0.488658	0.758517	-2.65192
Sobic.007G056300	-1.56493	3.27809	0.497188	0.488831	0.75871	-2.95863
Sobic.006G225900	-0.873198	4.51895	0.497113	0.488864	0.75871	-1.83172
Sobic.001G300100	0.738226	5.02949	0.497002	0.488911	0.75872	1.66812
Sobic.010G016400	-0.366825	6.24478	0.496735	0.489027	0.758807	-1.28951
Sobic.008G083600	1.36612	2.56617	0.496538	0.489112	0.758807	2.57777
Sobic.003G202300	1.50104	3.08342	0.496525	0.489117	0.758807	2.83046
Sobic.003G213600	-1.27288	1.73051	0.496344	0.489196	0.758807	-2.41643
Sobic.006G140600	0.32506	6.83915	0.495927	0.489376	0.758807	1.25272
Sobic.001G038800	1.12817	4.90698	0.49586	0.489405	0.758807	2.18582
Sobic.003G009300	-1.08566	3.5806	0.495818	0.489423	0.758807	-2.12235
Sobic.001G224300	-1.19535	7.66456	0.495726	0.489463	0.758807	-2.29
Sobic.001G065000	-0.80116	5.13354	0.495528	0.489549	0.758807	-1.7425
Sobic.007G123500	-1.80636	3.16312	0.49546	0.489578	0.758807	-3.49759
Sobic.004G006700	-0.502959	5.9179	0.495362	0.489621	0.758807	-1.41712
Sobic.001G527800	1.19252	4.67138	0.495334	0.489633	0.758807	2.28551
Sobic.002G108600	1.62759	1.24607	0.495259	0.489665	0.758807	3.08996
Sobic.007G118600	0.737112	5.16543	0.495259	0.489665	0.758807	1.66684
Sobic.005G196950	0.296181	6.80445	0.495202	0.48969	0.758807	1.22789
Sobic.001G025500	-1.52471	2.92965	0.49508	0.489743	0.758807	-2.8773
Sobic.003G099300	0.48635	5.93721	0.495021	0.489768	0.758807	1.4009
Sobic.001G381600	0.425464	5.45047	0.494956	0.489797	0.758807	1.343
Sobic.002G169900	1.27103	3.44423	0.494954	0.489798	0.758807	2.41333
Sobic.007G098800	-1.36778	2.7218	0.494938	0.489804	0.758807	-2.58073
Sobic.004G103600	-1.13332	4.59242	0.494893	0.489824	0.758807	-2.19364
Sobic.001G148600	1.65534	0.661243	0.494721	0.489899	0.758812	3.14997
Sobic.002G408900	0.756162	4.57898	0.494639	0.489934	0.758812	1.68899
Sobic.008G169400	0.624323	5.43516	0.494512	0.489989	0.758812	1.54149
Sobic.002G424800	1.72431	1.09418	0.497756	0.48999	0.758812	3.30423
Sobic.003G315332	0.727637	4.30154	0.49423	0.490111	0.758936	1.65592
Sobic.010G225001	-1.67274	0.899858	0.49717	0.490242	0.759049	-3.1882
Sobic.004G027500	1.06426	1.14384	0.493874	0.490266	0.759049	2.09109
Sobic.007G171100	0.556584	5.20897	0.492488	0.490868	0.759839	1.47078
Sobic.001G054000	1.85794	0.474477	0.495637	0.490902	0.759839	3.62491
Sobic.003G202700	-1.85388	0.704868	0.495556	0.490937	0.759839	-3.61472
Sobic.004G316700	0.685348	6.19792	0.492207	0.49099	0.759839	1.60809
Sobic.003G025600	-1.08566	3.36865	0.49208	0.491045	0.759839	-2.12234
Sobic.006G221800	-2.06042	0.668737	0.495271	0.49106	0.759839	-4.17108
Sobic.006G269700	0.675053	5.73045	0.492042	0.491062	0.759839	1.59666
Sobic.006G054700	-0.847102	4.00336	0.49163	0.491241	0.760046	-1.79888
Sobic.001G075600	1.90583	1.80221	0.491547	0.491278	0.760046	3.74725
Sobic.003G399100	-1.57406	0.969653	0.491291	0.491389	0.760155	-2.97741
Sobic.001G094200	-1.77813	1.73	0.490881	0.491568	0.760307	-3.42982
Sobic.004G206300	0.617397	4.40848	0.490878	0.491569	0.760307	1.5341
Sobic.002G020600	-1.41293	2.8015	0.490572	0.491702	0.760379	-2.66277
Sobic.010G017000	0.635029	5.75328	0.490558	0.491709	0.760379	1.55297
Sobic.004G152601	-0.256546	6.20056	0.49049	0.491738	0.760379	-1.19462
Sobic.010G085600	-1.01739	3.39672	0.489595	0.492129	0.760804	-2.02426
Sobic.009G157700	-1.48612	2.63417	0.489584	0.492134	0.760804	-2.80134
Sobic.010G123700	0.798496	5.04908	0.48952	0.492162	0.760804	1.73929
Sobic.004G133700	0.760937	5.44988	0.489486	0.492177	0.760804	1.69459
Sobic.002G294900	-1.85035	1.86146	0.489158	0.49232	0.760962	-3.60588
Sobic.010G101400	1.38361	3.05542	0.488963	0.492405	0.76102	2.6092
Sobic.001G049200	-0.65382	5.30629	0.488831	0.492463	0.76102	-1.57333
Sobic.001G533800	-0.464884	4.96511	0.488791	0.492481	0.76102	-1.38021
Sobic.003G141100	1.13053	3.50809	0.488698	0.492521	0.76102	2.18939
Sobic.010G269000	1.03776	1.81642	0.488565	0.492579	0.761047	2.05304
Sobic.010G277600	1.52393	3.02393	0.488427	0.49264	0.761077	2.87573
Sobic.009G213800	1.63665	1.46274	0.488125	0.492772	0.761078	3.10944
Sobic.010G099600	0.635328	4.5357	0.488124	0.492772	0.761078	1.55329
Sobic.005G080200	1.82615	0.692251	0.488072	0.492795	0.761078	3.5459
Sobic.009G216000	-0.895237	5.41837	0.488051	0.492804	0.761078	-1.85992
Sobic.007G205900	0.770159	4.02876	0.487837	0.492898	0.761089	1.70546
Sobic.004G222600	-0.324833	5.90668	0.487836	0.492898	0.761089	-1.25252
Sobic.001G026600	-0.561947	4.45729	0.487754	0.492934	0.761089	-1.47626
Sobic.001G370900	0.733844	4.60514	0.487485	0.493052	0.761208	1.66306
Sobic.003G085000	1.23511	4.10123	0.487271	0.493146	0.761232	2.354
Sobic.007G059900	0.580537	6.35041	0.487172	0.493189	0.761232	1.49541
Sobic.003G012600	-0.29292	5.78435	0.48717	0.49319	0.761232	-1.22512
Sobic.001G485100	1.73463	2.23122	0.486858	0.493327	0.761332	3.32794
Sobic.003G317700	-1.97225	1.47909	0.486746	0.493376	0.761332	-3.9238
Sobic.008G084401	0.585814	4.04012	0.486742	0.493378	0.761332	1.50089
Sobic.008G047700	-0.959058	4.6642	0.486612	0.493435	0.761357	-1.94404
Sobic.003G092500	-0.751598	4.25185	0.486477	0.493494	0.761385	-1.68366
Sobic.005G131800	1.44786	3.44272	0.486285	0.493579	0.761425	2.72803
Sobic.010G045966	0.966446	3.92866	0.486232	0.493602	0.761425	1.95402
Sobic.009G027100	1.03725	4.05222	0.486017	0.493696	0.761508	2.05231
Sobic.002G408800	1.15818	4.02875	0.485575	0.49389	0.761744	2.23175
Sobic.005G178950	1.15729	3.6268	0.485426	0.493956	0.761782	2.23038
Sobic.004G049500	0.691491	4.50992	0.484956	0.494163	0.762035	1.61495
Sobic.001G254300	-1.72725	1.75052	0.484842	0.494213	0.762035	-3.31097
Sobic.003G289100	-1.84141	2.05815	0.484774	0.494243	0.762035	-3.58359
Sobic.004G012900	-1.26428	4.01937	0.484622	0.494309	0.762074	-2.40208
Sobic.006G253000	0.976561	4.23418	0.484065	0.494555	0.762389	1.96777
Sobic.008G153200	1.79477	1.42068	0.483821	0.494662	0.762492	3.4696
Sobic.010G237900	-0.524978	4.42907	0.483535	0.494789	0.762623	-1.43891
Sobic.004G358900	-0.71495	4.6873	0.483383	0.494855	0.762663	-1.64143
Sobic.001G124000	0.43748	6.8106	0.483165	0.494952	0.762748	1.35424
Sobic.010G057000	1.37586	3.62494	0.482958	0.495043	0.762825	2.59522
Sobic.010G071600	-0.952233	4.26376	0.482851	0.49509	0.762825	-1.93486
Sobic.002G227200	-0.415578	5.65132	0.482773	0.495125	0.762825	-1.33383
Sobic.004G239750	1.47218	1.51474	0.482537	0.495229	0.762923	2.77441
Sobic.003G122400	-1.16067	3.72705	0.482057	0.495441	0.763186	-2.23561
Sobic.007G202800	-1.25094	3.87966	0.481879	0.49552	0.763244	-2.37997
Sobic.009G170800	1.63656	1.98254	0.481471	0.4957	0.763459	3.10923
Sobic.002G273300	-0.388351	7.0656	0.480714	0.496035	0.763912	-1.3089
Sobic.001G430800	-0.374103	5.33159	0.479943	0.496377	0.764374	-1.29603
Sobic.003G193200	1.28379	3.64214	0.479619	0.49652	0.764378	2.43478
Sobic.003G445500	0.862372	3.80436	0.479552	0.49655	0.764378	1.81802
Sobic.006G047500	1.70621	1.76514	0.479535	0.496558	0.764378	3.26304
Sobic.001G473900	1.45407	4.76372	0.479467	0.496588	0.764378	2.73979
Sobic.004G220200	-1.70803	2.36607	0.479415	0.496611	0.764378	-3.26714
Sobic.010G000700	-0.701273	3.47075	0.479382	0.496626	0.764378	-1.62594
Sobic.001G067601	-0.396222	4.86064	0.478884	0.496847	0.764655	-1.31606
Sobic.006G053700	-0.852888	4.38691	0.478636	0.496957	0.764761	-1.80611
Sobic.002G151000	-1.67701	2.52302	0.478467	0.497032	0.764813	-3.19764
Sobic.002G367400	-1.24862	3.13212	0.481454	0.497085	0.764832	-2.37615
Sobic.007G219500	-1.01398	3.33603	0.478157	0.49717	0.764899	-2.01947
Sobic.001G202500	-0.496789	4.38691	0.477986	0.497246	0.764953	-1.41107
Sobic.001G227700	-1.58989	1.03376	0.477827	0.497317	0.764998	-3.01027
Sobic.002G381900	-0.779463	4.39595	0.477265	0.497567	0.765319	-1.71649
Sobic.004G072200	0.551456	5.41611	0.47715	0.497618	0.765335	1.46556
Sobic.010G191800	1.78023	3.76783	0.480121	0.497673	0.765357	3.43481
Sobic.003G227200	0.27516	6.69593	0.476477	0.497918	0.765399	1.21013
Sobic.003G381000	-0.636043	5.1397	0.476452	0.497929	0.765399	-1.55406
Sobic.006G268600	-1.5384	3.58433	0.476364	0.497968	0.765399	-2.90472
Sobic.001G081300	1.5358	2.22625	0.476347	0.497976	0.765399	2.89949
Sobic.004G221150	1.59077	2.69339	0.476289	0.498002	0.765399	3.0121
Sobic.007G159200	-0.265724	7.12767	0.476281	0.498005	0.765399	-1.20224
Sobic.007G105100	0.985916	4.71438	0.476245	0.498021	0.765399	1.98057
Sobic.001G416000	1.95536	1.82056	0.476161	0.498059	0.765399	3.87811
Sobic.005G046900	0.963891	4.033	0.475972	0.498143	0.765399	1.95056
Sobic.002G242200	0.673193	5.53207	0.475962	0.498148	0.765399	1.5946
Sobic.004G327900	1.60643	1.29489	0.479035	0.498153	0.765399	3.04498
Sobic.002G083266	-0.815799	4.19258	0.475635	0.498293	0.765487	-1.76027
Sobic.002G341600	-1.08283	2.65306	0.475557	0.498328	0.765487	-2.11819
Sobic.007G053800	-1.905	1.98819	0.475543	0.498334	0.765487	-3.7451
Sobic.009G153200	-0.899707	4.09453	0.475315	0.498436	0.765564	-1.86569
Sobic.005G206700	1.03009	3.26766	0.475247	0.498467	0.765564	2.04216
Sobic.007G022600	0.600566	4.7776	0.475116	0.498525	0.765591	1.51631
Sobic.009G050100	-0.28699	5.83727	0.475011	0.498572	0.7656	-1.22009
Sobic.007G116950	-1.22247	3.83165	0.474643	0.498736	0.765789	-2.33345
Sobic.003G016500	-1.36548	3.0233	0.474403	0.498844	0.765832	-2.57661
Sobic.001G290000	0.824546	4.86839	0.474396	0.498847	0.765832	1.77098
Sobic.008G116400	-0.800876	3.66332	0.474049	0.499002	0.766007	-1.74216
Sobic.010G094500	-0.437696	4.92213	0.473614	0.499197	0.766243	-1.35444
Sobic.001G137300	0.895035	3.55267	0.473092	0.499431	0.766539	1.85966
Sobic.004G104400	-1.11543	4.07742	0.472817	0.499554	0.766664	-2.16659
Sobic.001G503400	0.734903	4.23996	0.472557	0.499671	0.766693	1.66429
Sobic.002G359300	1.77854	0.702009	0.472437	0.499725	0.766693	3.43079
Sobic.003G003300	0.255439	6.95321	0.472419	0.499733	0.766693	1.1937
Sobic.002G194000	-0.877002	4.25844	0.47232	0.499777	0.766693	-1.83656
Sobic.003G173116	-0.973812	3.19713	0.472278	0.499796	0.766693	-1.96402
Sobic.001G450200	1.49083	2.47248	0.472225	0.49982	0.766693	2.81051
Sobic.004G095400	0.541346	4.8911	0.471876	0.499977	0.76687	1.45533
Sobic.010G211300	-0.483413	5.93324	0.471684	0.500063	0.766916	-1.39805
Sobic.004G131100	0.470459	5.30536	0.471625	0.500089	0.766916	1.38555
Sobic.002G003300	1.47362	2.66994	0.4715	0.500145	0.766939	2.77718
Sobic.008G048300	-0.303654	5.54537	0.471317	0.500228	0.766957	-1.23427
Sobic.001G398600	-0.758381	4.47464	0.471258	0.500254	0.766957	-1.69159
Sobic.003G018900	1.32766	2.93902	0.471139	0.500308	0.766957	2.50995
Sobic.003G118200	1.00459	4.85897	0.471106	0.500322	0.766957	2.00638
Sobic.006G281400	1.62869	0.994226	0.473628	0.500555	0.767252	3.09231
Sobic.001G115800	-1.5766	2.35071	0.47038	0.500649	0.767283	-2.98266
Sobic.006G045700	0.435872	5.60996	0.470359	0.500658	0.767283	1.35273
Sobic.004G253050	0.946535	4.54776	0.470267	0.5007	0.767283	1.92724
Sobic.006G162300	-2.13263	0.224236	0.472837	0.500908	0.76754	-4.38515
Sobic.008G005300	1.43682	1.81498	0.469679	0.500965	0.76754	2.70723
Sobic.007G030800	1.76461	1.18067	0.46962	0.500991	0.76754	3.39783
Sobic.001G045000	-0.676801	5.5172	0.469348	0.501114	0.767567	-1.59859
Sobic.009G002800	-1.18776	3.26724	0.469315	0.501129	0.767567	-2.27798
Sobic.006G237000	-0.817831	4.75642	0.469306	0.501133	0.767567	-1.76275
Sobic.006G065600	0.882458	4.37616	0.469113	0.50122	0.767626	1.84351
Sobic.010G231700	-0.658565	4.78982	0.468952	0.501292	0.767626	-1.57851
Sobic.007G180600	0.952728	4.56955	0.468947	0.501295	0.767626	1.93553
Sobic.008G080200	1.00923	3.74831	0.468742	0.501387	0.767704	2.01283
Sobic.006G010400	-1.22815	3.9255	0.468035	0.501706	0.76813	-2.34267
Sobic.K031400	-0.370505	8.86311	0.467743	0.501838	0.768219	-1.29281
Sobic.001G335900	0.523848	5.58066	0.467723	0.501847	0.768219	1.43779
Sobic.003G200100	-0.69124	5.16364	0.467478	0.501958	0.768325	-1.61467
Sobic.010G057100	0.326652	6.04948	0.467282	0.502047	0.76839	1.2541
Sobic.010G240001	-1.86897	1.26315	0.474542	0.502087	0.76839	-3.65272
Sobic.002G335700	1.35841	3.31961	0.467059	0.502148	0.76839	2.56403
Sobic.004G163200	1.20324	3.20453	0.466999	0.502175	0.76839	2.30256
Sobic.001G539500	1.19542	4.1488	0.466927	0.502207	0.76839	2.29011
Sobic.006G202500	1.8894	0.67377	0.469799	0.502269	0.768421	3.70482
Sobic.004G024700	0.71382	4.91499	0.466362	0.502463	0.768592	1.64014
Sobic.003G043700	0.509118	4.17755	0.466362	0.502463	0.768592	1.42318
Sobic.009G077500	-1.69929	1.04863	0.469218	0.502529	0.768628	-3.2474
Sobic.002G200000	-0.317085	6.39782	0.466105	0.502579	0.768628	-1.24581
Sobic.001G486700	0.523296	4.84725	0.466037	0.50261	0.768628	1.43723
Sobic.001G177500	1.36984	2.37052	0.465843	0.502698	0.768699	2.58441
Sobic.003G295900	-0.483972	4.89079	0.465653	0.502784	0.768767	-1.39859
Sobic.003G109200	0.792209	4.22655	0.465299	0.502945	0.768906	1.73172
Sobic.007G054400	1.41932	3.20469	0.465272	0.502957	0.768906	2.67459
Sobic.009G148800	-1.45597	1.46287	0.464878	0.503136	0.768997	-2.74341
Sobic.003G183900	1.61143	2.8634	0.46482	0.503163	0.768997	3.05555
Sobic.009G182600	0.31036	6.3232	0.464781	0.50318	0.768997	1.24002
Sobic.003G261400	0.687536	5.53348	0.464736	0.503201	0.768997	1.61053
Sobic.006G102800	-1.08984	5.20407	0.464685	0.503224	0.768997	-2.12851
Sobic.007G062000	-0.407262	5.14355	0.464345	0.503378	0.76917	-1.32617
Sobic.007G071900	0.366698	6.97658	0.464227	0.503432	0.769188	1.2894
Sobic.002G287500	-1.51341	1.25374	0.464039	0.503517	0.769255	-2.85484
Sobic.003G109000	2.05076	0.264103	0.470885	0.503712	0.76949	4.14326
Sobic.003G428200	0.321279	5.74638	0.463153	0.50392	0.769745	1.24944
Sobic.003G185900	1.54086	3.87278	0.463004	0.503988	0.769785	2.90968
Sobic.007G210600	-1.41227	1.9977	0.462861	0.504053	0.769786	-2.66156
Sobic.010G248700	1.47944	3.75922	0.462751	0.504103	0.769786	2.7884
Sobic.009G120100	-0.313032	6.24408	0.462731	0.504113	0.769786	-1.24232
Sobic.001G203400	-1.06039	4.88307	0.462308	0.504305	0.769969	-2.0855
Sobic.002G119100	-1.12302	3.03506	0.462253	0.504331	0.769969	-2.17802
Sobic.009G154900	-0.373864	5.71071	0.462195	0.504357	0.769969	-1.29582
Sobic.004G333400	-0.438293	4.79771	0.461924	0.50448	0.770012	-1.355
Sobic.005G065000	-1.60173	3.79131	0.464836	0.504505	0.770012	-3.03508
Sobic.003G277200	-0.897756	5.53418	0.461861	0.504509	0.770012	-1.86317
Sobic.001G415300	-0.578329	5.42909	0.461361	0.504737	0.770275	-1.49312
Sobic.008G171800	-0.972856	3.88819	0.461302	0.504764	0.770275	-1.96272
Sobic.004G253601	-0.989784	1.88182	0.460344	0.505202	0.77085	-1.98589
Sobic.010G251300	1.17436	3.7369	0.460263	0.505239	0.77085	2.25693
Sobic.004G007200	-1.28663	1.63763	0.460203	0.505266	0.77085	-2.43957
Sobic.001G500500	-1.20895	-0.186983	0.467184	0.505366	0.77085	-2.31169
Sobic.008G054500	-0.629951	5.62253	0.459938	0.505388	0.77085	-1.54751
Sobic.001G065100	0.349512	5.83363	0.459728	0.505484	0.77085	1.27413
Sobic.001G017200	-0.250605	6.6241	0.459542	0.505569	0.77085	-1.18971
Sobic.004G280401	-0.849315	1.81286	0.459539	0.505571	0.77085	-1.80165
Sobic.002G405500	0.32104	6.16874	0.459531	0.505574	0.77085	1.24923
Sobic.005G113766	1.41543	2.90728	0.462359	0.505628	0.77085	2.66739
Sobic.004G274700	-0.748751	4.69138	0.459398	0.505635	0.77085	-1.68034
Sobic.005G192400	0.813847	3.99854	0.459206	0.505723	0.77085	1.75789
Sobic.008G036400	0.925042	4.1413	0.459153	0.505747	0.77085	1.89874
Sobic.001G499000	-0.651634	5.28109	0.459124	0.505761	0.77085	-1.57095
Sobic.001G333000	2.10763	1.24486	0.462024	0.50578	0.77085	4.30984
Sobic.002G167500	1.1858	3.92332	0.459029	0.505804	0.77085	2.27489
Sobic.004G034000	0.979692	4.37037	0.458749	0.505932	0.770906	1.97204
Sobic.001G023200	1.42747	2.72879	0.458691	0.505959	0.770906	2.68974
Sobic.001G410800	1.48944	2.03446	0.458587	0.506007	0.770906	2.80779
Sobic.007G105700	-0.932874	4.03083	0.458586	0.506007	0.770906	-1.90907
Sobic.006G157500	0.434591	5.90122	0.458321	0.506129	0.771028	1.35153
Sobic.004G202300	0.882689	4.69104	0.457941	0.506303	0.771184	1.84381
Sobic.001G463301	-1.05574	1.91733	0.457917	0.506314	0.771184	-2.07878
Sobic.007G079300	1.00072	5.31355	0.457531	0.506491	0.77136	2.001
Sobic.003G011100	-0.278988	6.57524	0.457486	0.506512	0.77136	-1.21334
Sobic.003G343600	0.474577	4.55732	0.45731	0.506593	0.77142	1.38951
Sobic.005G036300	1.14004	3.31795	0.457028	0.506723	0.771494	2.20386
Sobic.003G150500	1.3518	1.99326	0.457023	0.506725	0.771494	2.55231
Sobic.002G201400	1.27473	2.69877	0.456503	0.506964	0.771795	2.41953
Sobic.009G068100	-0.531586	3.81916	0.45617	0.507117	0.771961	-1.44552
Sobic.003G060000	0.669849	6.92682	0.456032	0.507181	0.771961	1.59091
Sobic.009G005200	0.352899	5.27807	0.45599	0.5072	0.771961	1.27712
Sobic.003G188900	0.733953	4.54981	0.455906	0.507239	0.771961	1.66319
Sobic.009G065300	1.39482	1.01591	0.455461	0.507444	0.772163	2.62955
Sobic.006G088400	-1.59444	3.84923	0.455438	0.507454	0.772163	-3.01976
Sobic.004G318400	-1.25961	3.05911	0.455065	0.507626	0.772361	-2.3943
Sobic.004G225500	-0.72743	4.14741	0.454715	0.507788	0.772462	-1.65569
Sobic.006G168900	-1.80901	0.928899	0.457581	0.507806	0.772462	-3.50403
Sobic.008G165200	1.49928	2.6081	0.454652	0.507817	0.772462	2.82701
Sobic.002G272100	1.33559	3.406	0.454398	0.507934	0.772577	2.52379
Sobic.006G146500	1.68693	3.09989	0.454156	0.508046	0.772684	3.21971
Sobic.006G210800	-0.511638	4.75748	0.453827	0.508198	0.772852	-1.42567
Sobic.001G540800	1.36956	2.76996	0.453539	0.508331	0.772991	2.58391
Sobic.003G202100	1.20297	3.74639	0.453443	0.508375	0.772995	2.30213
Sobic.003G053900	-0.557183	4.85788	0.453221	0.508478	0.773088	-1.47139
Sobic.002G270800	1.46176	2.55405	0.452765	0.508689	0.773343	2.75444
Sobic.001G135200	1.63332	1.32763	0.452679	0.508729	0.773343	3.10225
Sobic.003G334700	0.618352	5.6358	0.452316	0.508897	0.773535	1.53512
Sobic.001G040600	1.51942	2.28989	0.452152	0.508973	0.773578	2.86676
Sobic.010G257000	1.74568	1.56171	0.451994	0.509046	0.773578	3.35352
Sobic.005G191900	-0.673684	5.59872	0.451986	0.50905	0.773578	-1.59514
Sobic.010G110000	-0.844851	4.51059	0.451834	0.509121	0.773622	-1.79608
Sobic.007G053300	-0.291348	6.94294	0.451675	0.509194	0.773632	-1.22378
Sobic.010G186500	0.727595	4.41246	0.45164	0.50921	0.773632	1.65588
Sobic.010G186000	-0.221398	6.58506	0.451371	0.509335	0.773709	-1.16586
Sobic.006G136400	-0.467755	6.18752	0.451324	0.509357	0.773709	-1.38296
Sobic.001G190100	1.53575	2.79966	0.454138	0.509386	0.773709	2.8994
Sobic.008G143800	-1.23228	2.90422	0.451002	0.509507	0.773829	-2.34938
Sobic.002G356200	1.08028	3.99901	0.450742	0.509627	0.773851	2.11444
Sobic.009G258300	-0.40755	5.49502	0.450728	0.509634	0.773851	-1.32643
Sobic.003G368200	-0.721601	4.42395	0.450703	0.509645	0.773851	-1.64901
Sobic.010G264200	-0.34922	5.85693	0.450543	0.50972	0.7739	-1.27387
Sobic.003G381900	1.32925	2.81804	0.450117	0.509917	0.774137	2.51271
Sobic.004G116100	-0.793126	4.37033	0.449885	0.510026	0.774203	-1.73282
Sobic.001G114400	0.608112	4.47666	0.449846	0.510044	0.774203	1.52426
Sobic.002G241400	0.333021	6.90101	0.449292	0.510302	0.774531	1.25965
Sobic.001G000200	0.543419	4.50583	0.448911	0.510479	0.774665	1.45742
Sobic.006G219150	0.834054	2.57222	0.448835	0.510514	0.774665	1.78269
Sobic.004G296000	0.473218	5.30113	0.448834	0.510515	0.774665	1.3882
Sobic.007G010100	-0.680111	4.53525	0.448705	0.510575	0.774693	-1.60226
Sobic.001G053000	-1.13564	3.64064	0.448529	0.510657	0.774707	-2.19716
Sobic.006G256600	-0.684824	4.9316	0.448506	0.510668	0.774707	-1.60751
Sobic.001G525500	0.666473	5.43869	0.448357	0.510737	0.774749	1.58719
Sobic.004G005000	-0.40482	5.5217	0.448127	0.510844	0.774849	-1.32392
Sobic.010G219800	-1.01601	6.85356	0.448013	0.510897	0.774863	-2.02232
Sobic.001G308900	-1.964	0.291645	0.450777	0.510937	0.774863	-3.90141
Sobic.003G369400	0.781824	5.47056	0.447805	0.510995	0.774887	1.7193
Sobic.008G189900	0.776725	4.38218	0.447445	0.511162	0.775078	1.71324
Sobic.003G088400	1.44109	3.67037	0.447224	0.511266	0.775172	2.71527
Sobic.007G195100	1.16653	3.17912	0.446737	0.511493	0.775358	2.24471
Sobic.004G006800	1.41812	2.44656	0.446598	0.511558	0.775358	2.67238
Sobic.002G272600	-0.590905	5.32199	0.446515	0.511597	0.775358	-1.50619
Sobic.003G432900	1.52284	3.34243	0.449093	0.511717	0.775358	2.87356
Sobic.009G200700	0.606189	6.38049	0.446242	0.511725	0.775358	1.52223
Sobic.003G331300	1.74442	2.02244	0.446206	0.511742	0.775358	3.3506
Sobic.008G118800	1.40555	2.11133	0.44619	0.511749	0.775358	2.64919
Sobic.003G131400	-0.467675	4.60559	0.446185	0.511752	0.775358	-1.38288
Sobic.002G232800	1.7845	2.21952	0.446088	0.511797	0.775358	3.445
Sobic.001G519200	1.04725	3.80116	0.445993	0.511841	0.775358	2.06658
Sobic.004G259700	-0.358307	6.6082	0.44598	0.511847	0.775358	-1.28192
Sobic.001G225600	1.55328	0.783679	0.448569	0.511961	0.775368	2.93485
Sobic.004G077600	-0.782472	4.68253	0.445666	0.511995	0.775368	-1.72008
Sobic.006G192800	-1.14768	4.3125	0.44555	0.512049	0.775368	-2.21557
Sobic.003G078200	-0.321996	6.80121	0.445428	0.512106	0.775368	-1.25006
Sobic.010G018600	-1.94779	2.06047	0.445407	0.512116	0.775368	-3.85782
Sobic.007G044400	-0.30825	5.91711	0.445289	0.512171	0.775368	-1.2382
Sobic.001G161700	0.42445	5.14334	0.445279	0.512176	0.775368	1.34206
Sobic.001G153200	0.934601	5.5307	0.445144	0.512239	0.775368	1.91136
Sobic.006G184300	-1.32062	2.96632	0.445093	0.512263	0.775368	-2.49774
Sobic.003G188300	1.56936	3.07954	0.445076	0.512271	0.775368	2.96773
Sobic.003G000900	-1.20264	4.36111	0.444963	0.512324	0.775386	-2.30161
Sobic.003G132600	1.36895	2.76363	0.44468	0.512456	0.775523	2.58283
Sobic.008G163500	1.09434	3.60259	0.444546	0.512519	0.775555	2.13516
Sobic.001G512800	0.2637	6.45188	0.444259	0.512654	0.775696	1.20055
Sobic.003G020100	1.20723	2.04904	0.443872	0.512836	0.775859	2.30894
Sobic.003G180600	0.721115	3.95112	0.443816	0.512862	0.775859	1.64846
Sobic.004G011433	1.30786	2.64609	0.443763	0.512887	0.775859	2.47574
Sobic.006G110700	1.25581	2.91285	0.443611	0.512959	0.775904	2.38802
Sobic.004G039100	0.643985	4.48669	0.443456	0.513031	0.775951	1.56264
Sobic.001G228300	-1.61375	2.12312	0.449995	0.51318	0.776104	-3.06046
Sobic.003G157700	-0.823569	5.21425	0.44304	0.513227	0.776104	-1.76978
Sobic.010G239500	0.197033	8.51062	0.44286	0.513312	0.776104	1.14634
Sobic.003G054400	0.887021	7.17391	0.442812	0.513334	0.776104	1.84935
Sobic.001G219400	0.537723	4.24676	0.442758	0.513359	0.776104	1.45168
Sobic.003G117300	-0.307862	5.40593	0.442625	0.513422	0.776104	-1.23787
Sobic.002G419100	0.375034	5.81029	0.442611	0.513429	0.776104	1.29687
Sobic.002G388500	-0.4599	4.88789	0.442532	0.513466	0.776104	-1.37545
Sobic.010G243400	0.442764	5.87357	0.442319	0.513566	0.776129	1.35921
Sobic.004G179500	1.74533	1.90663	0.442269	0.51359	0.776129	3.35271
Sobic.009G227800	0.848496	4.47383	0.442195	0.513624	0.776129	1.80062
Sobic.009G177700	-0.320621	6.45024	0.442076	0.513681	0.776129	-1.24887
Sobic.007G061500	-0.799848	2.25366	0.442053	0.513692	0.776129	-1.74092
Sobic.003G323600	-0.21554	7.31324	0.44192	0.513754	0.776142	-1.16114
Sobic.001G248400	-1.29299	2.39064	0.441858	0.513783	0.776142	-2.45035
Sobic.003G226200	0.567466	6.43656	0.441602	0.513904	0.776227	1.48192
Sobic.002G009300	0.678761	4.59827	0.441504	0.51395	0.776227	1.60076
Sobic.002G281500	-0.530865	5.38244	0.441472	0.513965	0.776227	-1.44479
Sobic.003G229400	-0.32817	7.67896	0.440732	0.514315	0.776692	-1.25542
Sobic.003G183466	1.45681	1.66556	0.440348	0.514496	0.776791	2.745
Sobic.009G204601	0.391243	6.31026	0.44032	0.514509	0.776791	1.31152
Sobic.001G477300	0.402833	5.65524	0.440318	0.51451	0.776791	1.3221
Sobic.009G045100	-0.641536	6.27053	0.440239	0.514547	0.776791	-1.55999
Sobic.002G275300	1.21309	4.40493	0.440082	0.514621	0.77684	2.31834
Sobic.008G026600	1.41557	1.48123	0.439967	0.514676	0.776859	2.66766
Sobic.005G163301	-1.15098	3.43437	0.439739	0.514784	0.776959	-2.22064
Sobic.005G073500	-1.29123	3.34218	0.439496	0.514899	0.777008	-2.44737
Sobic.002G388100	0.722468	4.18874	0.439493	0.5149	0.777008	1.65
Sobic.008G192000	-0.471712	4.68589	0.439352	0.514967	0.777046	-1.38675
Sobic.007G221800	1.03224	3.07368	0.439145	0.515065	0.77713	2.0452
Sobic.002G374900	0.355405	6.59732	0.438657	0.515296	0.777416	1.27934
Sobic.003G356200	-0.355206	6.47328	0.438455	0.515392	0.777498	-1.27917
Sobic.001G401500	1.29505	3.54752	0.438262	0.515483	0.777562	2.45385
Sobic.002G201600	-1.09689	4.95029	0.438189	0.515518	0.777562	-2.13892
Sobic.001G423000	-1.21232	3.67498	0.438061	0.515578	0.77759	-2.3171
Sobic.002G355200	-2.06713	1.09542	0.440606	0.515683	0.77763	-4.19053
Sobic.004G281400	0.783856	4.70129	0.437826	0.51569	0.77763	1.72173
Sobic.010G052500	1.45863	1.17289	0.440445	0.515759	0.77763	2.74847
Sobic.003G275800	-1.05976	3.81008	0.437536	0.515828	0.77763	-2.08459
Sobic.003G222000	1.78714	2.40598	0.437484	0.515852	0.77763	3.45131
Sobic.002G256000	-1.19646	3.27231	0.437476	0.515856	0.77763	-2.29176
Sobic.004G263200	1.2811	3.89941	0.437193	0.51599	0.777686	2.43025
Sobic.001G172000	-0.280068	6.59497	0.437142	0.516014	0.777686	-1.21425
Sobic.002G229900	-1.07226	2.48386	0.437085	0.516041	0.777686	-2.10273
Sobic.010G083000	0.618727	4.57849	0.437046	0.51606	0.777686	1.53552
Sobic.001G271801	0.878361	4.40041	0.436918	0.516121	0.777714	1.83829
Sobic.008G123100	-1.57546	2.39235	0.436525	0.516307	0.777933	-2.98031
Sobic.003G028300	1.34715	3.56837	0.436404	0.516365	0.777957	2.54409
Sobic.010G059200	0.591217	4.26901	0.435879	0.516615	0.778269	1.50652
Sobic.K024000	0.787274	3.3359	0.435701	0.5167	0.778335	1.72581
Sobic.002G369701	-1.63509	2.47843	0.435394	0.516846	0.778491	-3.10606
Sobic.006G129400	-1.64237	1.15375	0.437482	0.517156	0.778896	-3.12179
Sobic.003G176400	-1.19283	2.83608	0.434411	0.517314	0.779071	-2.28601
Sobic.006G204800	-1.41058	2.90032	0.433974	0.517523	0.779311	-2.65845
Sobic.004G330000	-1.53233	2.98622	0.433783	0.517614	0.779311	-2.89252
Sobic.002G126800	-0.928846	3.63029	0.433756	0.517627	0.779311	-1.90375
Sobic.004G229000	-0.243816	7.07255	0.433726	0.517641	0.779311	-1.18412
Sobic.007G200100	0.509841	4.52949	0.433635	0.517685	0.779314	1.42389
Sobic.001G313700	0.34226	6.03304	0.433398	0.517798	0.779363	1.26774
Sobic.005G080900	-0.779266	4.34382	0.43339	0.517802	0.779363	-1.71626
Sobic.006G067200	-0.810605	2.48004	0.433221	0.517883	0.779372	-1.75395
Sobic.010G113400	0.726848	2.60025	0.433203	0.517891	0.779372	1.65502
Sobic.001G494500	1.31526	3.56438	0.432797	0.518085	0.77953	2.48847
Sobic.001G409500	-1.10022	3.09927	0.432733	0.518116	0.77953	-2.14388
Sobic.002G043800	0.771146	4.86926	0.432698	0.518133	0.77953	1.70662
Sobic.003G326800	-1.05053	4.56296	0.432478	0.518238	0.77953	-2.07129
Sobic.003G187500	0.670286	5.19082	0.432465	0.518244	0.77953	1.59139
Sobic.004G257200	0.894495	5.06813	0.432413	0.518269	0.77953	1.85896
Sobic.004G342500	-1.50342	2.11937	0.432371	0.518289	0.77953	-2.83514
Sobic.K043400	0.843859	3.90262	0.431988	0.518473	0.779704	1.79484
Sobic.008G092600	0.202529	7.20868	0.431953	0.518489	0.779704	1.15071
Sobic.002G224700	-0.352286	5.61863	0.431824	0.518551	0.779713	-1.27658
Sobic.001G524300	1.32389	2.52044	0.431764	0.51858	0.779713	2.5034
Sobic.007G139500	1.73477	2.58203	0.431679	0.518621	0.779713	3.32826
Sobic.001G194600	-0.4907	4.68131	0.431341	0.518783	0.779838	-1.40513
Sobic.002G181700	1.21228	3.84738	0.43133	0.518788	0.779838	2.31704
Sobic.001G206700	-0.308066	5.14706	0.431188	0.518856	0.779877	-1.23805
Sobic.001G515000	1.11426	3.675	0.430808	0.519038	0.780075	2.16484
Sobic.004G262300	0.686419	4.53112	0.430727	0.519077	0.780075	1.60928
Sobic.005G029800	-1.07992	4.20922	0.430652	0.519113	0.780075	-2.11391
Sobic.001G436300	-0.313741	5.49499	0.430041	0.519407	0.780453	-1.24293
Sobic.006G048300	0.900179	4.15884	0.429915	0.519468	0.780481	1.8663
Sobic.004G197700	-1.06111	3.16491	0.429582	0.519627	0.780658	-2.08653
Sobic.007G132100	0.716064	4.71635	0.42907	0.519874	0.780965	1.64269
Sobic.009G122201	0.680663	2.52161	0.428877	0.519966	0.781042	1.60288
Sobic.007G003100	-0.293916	6.21464	0.428382	0.520205	0.781327	-1.22596
Sobic.008G153600	-0.991009	4.03024	0.428308	0.520241	0.781327	-1.98758
Sobic.010G128500	-0.913083	4.00524	0.427921	0.520427	0.781544	-1.88307
Sobic.004G249600	1.40433	3.27146	0.427821	0.520476	0.781554	2.64695
Sobic.002G223700	1.26956	2.69282	0.427052	0.520847	0.781987	2.41088
Sobic.003G135600	-0.313932	6.22725	0.427049	0.520848	0.781987	-1.24309
Sobic.003G406240	-0.866022	1.91563	0.426813	0.520962	0.782017	-1.82263
Sobic.004G258300	2.06349	1.77481	0.439281	0.521	0.782017	4.17998
Sobic.010G118100	0.929672	5.10555	0.426649	0.521041	0.782017	1.90484
Sobic.007G002800	1.01521	3.74976	0.426624	0.521053	0.782017	2.0212
Sobic.007G031900	-0.719172	4.27301	0.426527	0.5211	0.782017	-1.64624
Sobic.001G424700	0.637226	5.76269	0.426485	0.521121	0.782017	1.55534
Sobic.008G177800	-0.645165	4.74802	0.426317	0.521202	0.782025	-1.56392
Sobic.008G131000	1.62572	2.61909	0.426301	0.52121	0.782025	3.08596
Sobic.009G222800	0.910754	2.96582	0.425964	0.521373	0.782132	1.88003
Sobic.004G008000	-1.23	0.123067	0.425896	0.521406	0.782132	-2.34568
Sobic.009G188000	0.518564	7.65285	0.425727	0.521488	0.782132	1.43253
Sobic.001G457500	1.6913	0.811483	0.425717	0.521493	0.782132	3.22947
Sobic.003G014900	1.13725	3.7572	0.425645	0.521527	0.782132	2.19961
Sobic.004G341900	0.93031	5.28949	0.425617	0.521541	0.782132	1.90569
Sobic.010G259700	-1.42207	2.46526	0.42553	0.521583	0.782132	-2.67969
Sobic.003G077700	-1.43345	1.903	0.425372	0.521659	0.782132	-2.70091
Sobic.001G003100	-0.374928	6.52158	0.425126	0.521779	0.782132	-1.29677
Sobic.003G129300	-1.51347	2.16283	0.425059	0.521811	0.782132	-2.85496
Sobic.002G242300	-1.65235	1.9627	0.424999	0.52184	0.782132	-3.14346
Sobic.003G222900	1.24691	3.44569	0.424987	0.521846	0.782132	2.37332
Sobic.003G174500	0.493452	5.20279	0.42495	0.521864	0.782132	1.40781
Sobic.002G147100	1.68583	2.12953	0.424935	0.521871	0.782132	3.21725
Sobic.001G043200	1.32364	3.61391	0.424834	0.52192	0.782132	2.50298
Sobic.002G277300	-0.265617	6.16407	0.424764	0.521954	0.782132	-1.20215
Sobic.006G074500	-0.497272	5.05398	0.424421	0.52212	0.782318	-1.41154
Sobic.004G021200	0.902597	4.47493	0.423669	0.522485	0.782802	1.86943
Sobic.004G116800	-0.751751	5.50021	0.423377	0.522628	0.782897	-1.68384
Sobic.001G351800	-1.53861	2.74844	0.4259	0.522687	0.782897	-2.90515
Sobic.005G090300	0.757048	3.70265	0.42325	0.522689	0.782897	1.69003
Sobic.002G072700	-0.928702	6.71032	0.423193	0.522717	0.782897	-1.90356
Sobic.006G012700	1.2307	3.21668	0.42298	0.52282	0.782984	2.34681
Sobic.002G348100	-0.932314	3.94264	0.422899	0.52286	0.782984	-1.90833
Sobic.003G418100	-0.308272	6.54144	0.422727	0.522944	0.783047	-1.23822
Sobic.010G239800	-0.341127	5.1289	0.422496	0.523056	0.783107	-1.26675
Sobic.007G077700	-0.709365	4.63202	0.422439	0.523084	0.783107	-1.63508
Sobic.001G398400	-1.87608	1.66982	0.42236	0.523122	0.783107	-3.67077
Sobic.005G075600	1.24593	4.7506	0.422299	0.523152	0.783107	2.37172
Sobic.002G311501	1.20552	4.76789	0.42204	0.523278	0.783232	2.3062
Sobic.004G332000	0.392963	5.54328	0.421811	0.523389	0.783336	1.31309
Sobic.003G039500	-1.87094	1.23761	0.424247	0.523485	0.783417	-3.6577
Sobic.004G173200	1.75191	0.867882	0.421081	0.523745	0.783732	3.36805
Sobic.003G037000	0.28816	5.88765	0.421003	0.523784	0.783732	1.22108
Sobic.004G143300	1.03188	3.46072	0.420924	0.523822	0.783732	2.04468
Sobic.009G023700	1.4438	3.32778	0.420683	0.52394	0.783809	2.72037
Sobic.003G037300	-0.709757	4.72375	0.420571	0.523994	0.783809	-1.63553
Sobic.007G050000	-0.646862	6.00986	0.420456	0.524051	0.783809	-1.56576
Sobic.001G328500	1.21335	4.59357	0.420453	0.524052	0.783809	2.31875
Sobic.010G121000	1.62718	3.21396	0.420387	0.524084	0.783809	3.08908
Sobic.010G064000	-1.64781	2.8101	0.420093	0.524228	0.78396	-3.13357
Sobic.004G075700	0.999175	3.80019	0.419923	0.524311	0.783962	1.99886
Sobic.002G124100	-1.57013	1.54658	0.419919	0.524313	0.783962	-2.96932
Sobic.007G153500	-0.420152	5.24472	0.419716	0.524412	0.784047	-1.33807
Sobic.001G391800	-1.31719	1.97959	0.419517	0.524509	0.784093	-2.4918
Sobic.001G371200	-0.773829	4.45542	0.419477	0.524529	0.784093	-1.7098
Sobic.005G023100	1.38729	2.58377	0.419356	0.524588	0.784093	2.61587
Sobic.001G413200	-0.271809	6.10235	0.419308	0.524612	0.784093	-1.20732
Sobic.003G102500	0.718184	4.63069	0.419033	0.524746	0.784231	1.64511
Sobic.001G217600	-0.304531	6.35026	0.418876	0.524823	0.784283	-1.23502
Sobic.001G294100	1.05089	3.20401	0.418647	0.524935	0.784388	2.07181
Sobic.001G485400	0.705455	4.74064	0.418307	0.525102	0.784574	1.63066
Sobic.001G111900	0.421169	5.31124	0.417961	0.525272	0.784764	1.33901
Sobic.003G290100	0.321143	6.94294	0.41774	0.52538	0.784851	1.24932
Sobic.002G163700	0.964535	3.02669	0.417634	0.525432	0.784851	1.95144
Sobic.001G420000	0.387997	5.8599	0.417508	0.525494	0.784851	1.30858
Sobic.007G218000	0.620637	5.08249	0.417498	0.525499	0.784851	1.53755
Sobic.008G046500	-0.386888	6.36694	0.417409	0.525543	0.784854	-1.30757
Sobic.003G188500	-0.208614	7.99361	0.417313	0.52559	0.784861	-1.15558
Sobic.003G362000	-1.30853	3.11981	0.416941	0.525772	0.785071	-2.4769
Sobic.007G203400	1.29741	2.52712	0.416679	0.525901	0.7852	2.45787
Sobic.006G032300	-0.361165	5.84683	0.416278	0.526099	0.78538	-1.28446
Sobic.002G146400	0.647674	3.98539	0.416263	0.526106	0.78538	1.56664
Sobic.004G023900	0.438053	5.4368	0.416046	0.526213	0.785436	1.35477
Sobic.009G074700	-0.30676	7.48301	0.416014	0.526228	0.785436	-1.23693
Sobic.009G132600	-1.40801	3.2678	0.415847	0.52631	0.785466	-2.6537
Sobic.002G204000	0.572963	6.30513	0.415802	0.526333	0.785466	1.48758
Sobic.006G140000	1.1388	4.26721	0.41569	0.526388	0.785485	2.20198
Sobic.001G385200	-1.43933	2.87502	0.415266	0.526597	0.785734	-2.71196
Sobic.004G242500	1.19054	4.19878	0.415057	0.526699	0.785824	2.28238
Sobic.004G114300	1.48478	1.48998	0.414496	0.526976	0.786174	2.79874
Sobic.006G258400	1.25835	3.3179	0.414311	0.527067	0.786222	2.39222
Sobic.003G387100	-0.636668	5.66605	0.41426	0.527093	0.786222	-1.55473
Sobic.010G009600	-0.608049	3.94843	0.414046	0.527199	0.786316	-1.5242
Sobic.003G276901	1.53102	2.19265	0.413808	0.527316	0.786429	2.88991
Sobic.009G183300	0.802353	5.17905	0.413515	0.527461	0.786581	1.74394
Sobic.001G048200	1.13617	3.88003	0.413392	0.527521	0.786591	2.19797
Sobic.009G085400	-1.17316	2.77632	0.413327	0.527554	0.786591	-2.25505
Sobic.004G188000	-0.78187	3.39822	0.413245	0.527594	0.786591	-1.71936
Sobic.003G376500	-1.1368	4.07216	0.412875	0.527777	0.786801	-2.19893
Sobic.001G539016	0.388554	6.06207	0.412789	0.52782	0.786801	1.30908
Sobic.002G204400	1.759	1.36896	0.415073	0.527956	0.786862	3.38463
Sobic.008G042500	1.02467	1.342	0.412338	0.528043	0.786862	2.03449
Sobic.001G175700	-1.32191	1.16205	0.412324	0.52805	0.786862	-2.49997
Sobic.002G248400	0.809089	3.81502	0.41223	0.528097	0.786862	1.7521
Sobic.010G253400	1.06561	3.2111	0.41221	0.528106	0.786862	2.09306
Sobic.002G412200	-0.355948	6.77435	0.412194	0.528114	0.786862	-1.27983
Sobic.003G039400	-0.684651	5.76869	0.411965	0.528228	0.786871	-1.60731
Sobic.008G178800	0.254224	10.3086	0.411838	0.528291	0.786871	1.19269
Sobic.003G079600	-1.38464	1.719	0.411803	0.528308	0.786871	-2.61107
Sobic.006G148700	0.646112	4.72692	0.411792	0.528314	0.786871	1.56494
Sobic.006G155000	-1.42243	2.72133	0.414255	0.528358	0.786871	-2.68036
Sobic.009G232266	0.816457	5.14391	0.41151	0.528454	0.786871	1.76108
Sobic.003G323900	-1.17194	3.17576	0.411461	0.528478	0.786871	-2.25315
Sobic.003G342500	1.59837	2.97307	0.411431	0.528493	0.786871	3.02801
Sobic.003G008600	-0.400751	5.08189	0.411414	0.528501	0.786871	-1.3202
Sobic.002G377800	1.15167	3.37055	0.41125	0.528582	0.786929	2.2217
Sobic.010G000300	0.390807	5.51515	0.41095	0.528731	0.786932	1.31113
Sobic.008G009000	1.71063	1.42734	0.413472	0.528743	0.786932	3.27303
Sobic.006G158400	1.43514	2.09909	0.410845	0.528783	0.786932	2.70408
Sobic.002G274100	-0.739849	1.82658	0.410719	0.528846	0.786932	-1.67
Sobic.008G011100	0.905466	4.42927	0.410659	0.528876	0.786932	1.87315
Sobic.010G275150	1.05904	3.12192	0.410586	0.528912	0.786932	2.08354
Sobic.008G038200	-0.937832	4.24098	0.410585	0.528913	0.786932	-1.91565
Sobic.003G343400	0.427706	5.29552	0.410476	0.528967	0.786932	1.34509
Sobic.002G298300	0.396968	4.79129	0.410439	0.528985	0.786932	1.31674
Sobic.002G279100	0.35577	6.15142	0.410291	0.529059	0.786932	1.27967
Sobic.004G075200	-0.861807	5.38711	0.410278	0.529065	0.786932	-1.81731
Sobic.005G209500	-0.943412	5.94635	0.410179	0.529114	0.786932	-1.92307
Sobic.001G528600	-1.04794	3.57223	0.410138	0.529135	0.786932	-2.06758
Sobic.001G113000	-0.346202	5.77835	0.409946	0.52923	0.787011	-1.27121
Sobic.003G193500	-0.270363	6.23264	0.409862	0.529272	0.787011	-1.20611
Sobic.003G440700	-0.709726	5.98846	0.409656	0.529375	0.787045	-1.63549
Sobic.006G033500	1.27341	2.57787	0.409646	0.52938	0.787045	2.41733
Sobic.008G040300	1.58968	1.47261	0.412023	0.529458	0.787099	3.00983
Sobic.003G256800	-1.0401	3.73043	0.408891	0.529755	0.787478	-2.05638
Sobic.008G104350	1.09819	2.18922	0.408722	0.52984	0.787534	2.14086
Sobic.002G318800	1.02456	3.97223	0.408645	0.529878	0.787534	2.03433
Sobic.004G330900	0.977833	3.86897	0.408311	0.530044	0.787694	1.9695
Sobic.001G310900	-1.5356	0.740542	0.408259	0.53007	0.787694	-2.89909
Sobic.002G247000	1.54961	0.63775	0.410633	0.530145	0.787743	2.92738
Sobic.009G122500	0.484791	5.40838	0.407956	0.530222	0.787793	1.39938
Sobic.002G363800	-0.74686	4.06076	0.407576	0.530411	0.787956	-1.67814
Sobic.001G415700	0.893628	4.38934	0.407566	0.530416	0.787956	1.85784
Sobic.007G142100	-1.5479	1.36457	0.407478	0.53046	0.787959	-2.9239
Sobic.009G179900	-0.875587	2.37033	0.407056	0.530671	0.788209	-1.83475
Sobic.003G436000	1.58646	2.18594	0.406698	0.53085	0.788412	3.00313
Sobic.009G001100	0.741365	3.5448	0.406506	0.530946	0.788491	1.67176
Sobic.006G262501	1.63495	1.25433	0.406341	0.531029	0.788551	3.10576
Sobic.003G411400	1.2359	2.83924	0.406177	0.531111	0.78861	2.35529
Sobic.003G236000	1.24608	3.63722	0.405711	0.531344	0.788868	2.37197
Sobic.008G149500	-0.852581	1.4399	0.405645	0.531377	0.788868	-1.80573
Sobic.001G280400	0.659652	4.44825	0.405577	0.531412	0.788868	1.5797
Sobic.004G314700	-1.27684	2.48637	0.404753	0.531825	0.78939	-2.42307
Sobic.008G050800	-1.56434	0.856784	0.404706	0.531848	0.78939	-2.95742
Sobic.004G293000	-1.25724	3.34399	0.404411	0.531996	0.789547	-2.39038
Sobic.006G030800	-1.0273	3.10572	0.404316	0.532044	0.789555	-2.03821
Sobic.010G169900	-0.37856	6.09052	0.404194	0.532105	0.789582	-1.30004
Sobic.005G063700	0.574454	4.84418	0.403941	0.532232	0.789708	1.48911
Sobic.001G431500	-1.1041	3.8523	0.403649	0.532379	0.789863	-2.14965
Sobic.007G144600	1.04069	2.36397	0.4035	0.532454	0.789877	2.0572
Sobic.003G315700	-0.821921	4.29716	0.403224	0.532593	0.789877	-1.76776
Sobic.009G258400	0.459365	5.18321	0.403209	0.5326	0.789877	1.37494
Sobic.002G244100	-0.25161	7.36192	0.40319	0.53261	0.789877	-1.19053
Sobic.004G354000	-1.66336	1.36586	0.405425	0.532735	0.789877	-3.16753
Sobic.001G290700	-0.607934	5.6217	0.402826	0.532793	0.789877	-1.52408
Sobic.003G121300	-0.340689	5.46324	0.402728	0.532843	0.789877	-1.26636
Sobic.002G014600	-1.46232	2.89046	0.40266	0.532877	0.789877	-2.75551
Sobic.001G014800	-0.235263	6.65581	0.402296	0.53306	0.789877	-1.17712
Sobic.010G204900	-0.561861	5.18566	0.402277	0.53307	0.789877	-1.47617
Sobic.001G462800	-0.947474	4.75692	0.402205	0.533106	0.789877	-1.92849
Sobic.002G271300	-0.503119	4.62551	0.4022	0.533108	0.789877	-1.41727
Sobic.009G144300	0.395094	5.64187	0.402141	0.533138	0.789877	1.31503
Sobic.001G136500	0.383226	4.9566	0.402093	0.533163	0.789877	1.30425
Sobic.001G519700	-0.267807	9.28824	0.40201	0.533204	0.789877	-1.20398
Sobic.004G282200	-0.964995	3.67144	0.40201	0.533204	0.789877	-1.95206
Sobic.002G112100	1.0469	3.62427	0.401992	0.533214	0.789877	2.06609
Sobic.004G179700	-0.589701	4.9153	0.401962	0.533229	0.789877	-1.50494
Sobic.002G329000	-1.53011	1.78455	0.401843	0.533289	0.789877	-2.88807
Sobic.001G138200	0.84428	5.29584	0.401767	0.533327	0.789877	1.79537
Sobic.003G010600	0.950908	3.53933	0.401758	0.533332	0.789877	1.93309
Sobic.008G156700	-0.950182	3.7659	0.40174	0.53334	0.789877	-1.93212
Sobic.004G351300	-1.1376	3.30721	0.401691	0.533365	0.789877	-2.20015
Sobic.006G182200	-0.314913	6.78148	0.401143	0.533642	0.790224	-1.24394
Sobic.008G088806	1.33775	3.27478	0.401021	0.533703	0.790249	2.52757
Sobic.004G225300	-0.385332	5.21167	0.400941	0.533744	0.790249	-1.30616
Sobic.009G109450	-1.19302	2.14637	0.400415	0.53401	0.790491	-2.28631
Sobic.003G050700	0.527965	6.81326	0.400313	0.534062	0.790491	1.44189
Sobic.007G200600	-0.461175	5.4056	0.400301	0.534067	0.790491	-1.37666
Sobic.001G279100	0.773868	5.31408	0.400211	0.534113	0.790491	1.70985
Sobic.002G182000	1.234	3.36887	0.40012	0.534159	0.790491	2.35218
Sobic.003G195150	1.07094	3.02225	0.400113	0.534163	0.790491	2.10081
Sobic.001G116000	-0.482476	5.9858	0.399891	0.534275	0.790544	-1.39714
Sobic.002G043100	-0.633689	6.04162	0.399874	0.534283	0.790544	-1.55153
Sobic.001G389800	-0.75705	5.35967	0.39947	0.534488	0.790784	-1.69003
Sobic.001G258801	1.36467	1.0926	0.398994	0.534729	0.790897	2.57518
Sobic.001G290500	-0.491347	4.69427	0.398978	0.534737	0.790897	-1.40576
Sobic.009G247300	-1.45287	1.98141	0.398841	0.534807	0.790897	-2.73752
Sobic.004G163800	0.519256	5.33304	0.398837	0.534809	0.790897	1.43322
Sobic.003G329500	-1.37872	2.75975	0.398792	0.534832	0.790897	-2.60038
Sobic.008G156200	-1.50822	2.49072	0.398766	0.534845	0.790897	-2.84459
Sobic.009G152700	-1.59344	1.1523	0.398649	0.534904	0.790897	-3.01767
Sobic.001G312600	-1.55801	2.72066	0.398648	0.534905	0.790897	-2.94447
Sobic.003G112900	-1.48761	1.5307	0.398482	0.534989	0.790925	-2.80425
Sobic.005G034500	1.62917	0.0235764	0.400861	0.535023	0.790925	3.09335
Sobic.001G119700	0.761284	3.62496	0.398348	0.535057	0.790925	1.695
Sobic.002G366800	1.11854	4.58269	0.398231	0.535116	0.790925	2.17127
Sobic.002G223200	0.68953	4.86459	0.398182	0.535141	0.790925	1.61276
Sobic.003G002800	1.09469	2.94811	0.398042	0.535212	0.790925	2.13567
Sobic.010G088300	0.727889	3.73804	0.397943	0.535263	0.790925	1.65621
Sobic.005G021500	0.966311	4.50632	0.39794	0.535264	0.790925	1.95384
Sobic.002G067100	-0.378762	6.32694	0.397694	0.535389	0.791048	-1.30023
Sobic.006G281900	-1.53036	2.71273	0.397395	0.535541	0.791209	-2.88859
Sobic.003G443500	-1.33745	1.2183	0.397166	0.535657	0.791233	-2.52704
Sobic.002G237700	-1.36947	1.62215	0.399491	0.535714	0.791233	-2.58375
Sobic.005G060766	1.28442	1.02478	0.39704	0.535722	0.791233	2.43585
Sobic.003G112001	0.952211	4.00118	0.396962	0.535762	0.791233	1.93484
Sobic.003G174900	-1.13745	4.55395	0.396903	0.535791	0.791233	-2.19992
Sobic.009G255500	-0.626573	5.20102	0.396789	0.53585	0.791233	-1.54389
Sobic.006G052300	0.652164	4.7943	0.396777	0.535855	0.791233	1.57152
Sobic.001G386300	0.286478	5.72974	0.396614	0.535938	0.791293	1.21966
Sobic.006G261300	0.621569	4.62299	0.396497	0.535998	0.791318	1.53855
Sobic.008G111800	0.229607	6.95444	0.396164	0.536168	0.791506	1.17252
Sobic.003G389300	-0.449208	4.71124	0.395863	0.536321	0.791669	-1.36529
Sobic.009G204100	0.752843	7.24406	0.395766	0.536371	0.79168	1.68511
Sobic.010G250800	0.686433	5.11999	0.395082	0.536719	0.792084	1.6093
Sobic.006G115300	1.00076	3.50196	0.395062	0.536729	0.792084	2.00105
Sobic.008G098164	1.32504	1.33486	0.394958	0.536783	0.7921	2.5054
Sobic.010G051100	-1.2884	4.07972	0.394306	0.537116	0.792528	-2.44257
Sobic.001G326300	1.13085	4.0301	0.394117	0.537212	0.792555	2.18988
Sobic.003G202400	-0.479511	4.01517	0.394088	0.537227	0.792555	-1.39427
Sobic.001G193100	-0.338551	5.92338	0.393996	0.537275	0.792555	-1.26449
Sobic.006G091850	-1.18537	4.40357	0.393937	0.537305	0.792555	-2.27422
Sobic.003G412300	0.343371	5.66465	0.393604	0.537475	0.792657	1.26872
Sobic.009G057200	0.940599	3.96736	0.393568	0.537493	0.792657	1.91933
Sobic.009G173600	1.10341	4.2185	0.393538	0.537509	0.792657	2.14862
Sobic.001G471600	-0.79092	4.15463	0.393468	0.537544	0.792657	-1.73018
Sobic.004G089700	-1.10427	2.44916	0.393095	0.537735	0.792876	-2.14989
Sobic.006G022500	0.781799	4.55847	0.39285	0.537861	0.792998	1.71927
Sobic.007G087100	1.35496	3.79149	0.392559	0.53801	0.793131	2.5579
Sobic.002G376300	0.409839	5.17275	0.392416	0.538084	0.793131	1.32854
Sobic.009G165800	-0.236837	7.17729	0.392365	0.53811	0.793131	-1.17841
Sobic.010G134700	0.320185	7.17459	0.392343	0.538121	0.793131	1.24849
Sobic.003G367500	-0.848749	5.55345	0.392231	0.538179	0.793152	-1.80094
Sobic.001G531300	-1.42084	1.61009	0.393884	0.538558	0.793649	-2.67741
Sobic.003G127500	-0.407463	5.48072	0.391255	0.53868	0.793712	-1.32635
Sobic.009G171200	1.61355	2.08071	0.391242	0.538687	0.793712	3.06005
Sobic.002G257400	0.592889	4.7547	0.391143	0.538737	0.793725	1.50826
Sobic.002G368400	0.277894	6.18697	0.390877	0.538874	0.793863	1.21242
Sobic.003G419700	1.39789	2.68565	0.390705	0.538962	0.79393	2.63516
Sobic.009G255300	-0.398985	6.219	0.390553	0.539041	0.79395	-1.31858
Sobic.001G211500	0.872505	4.42177	0.390513	0.539061	0.79395	1.83084
Sobic.002G364900	0.970985	4.2999	0.390254	0.539195	0.794084	1.96018
Sobic.003G123000	0.353229	5.67372	0.38999	0.53933	0.794183	1.27742
Sobic.008G044000	0.994568	4.56585	0.389958	0.539347	0.794183	1.99248
Sobic.005G150900	1.45168	1.93766	0.389632	0.539515	0.794367	2.73526
Sobic.003G359600	0.280052	7.04256	0.389462	0.539603	0.794381	1.21424
Sobic.009G184000	1.21801	5.17254	0.389306	0.539683	0.794381	2.32626
Sobic.004G212400	-0.831247	4.89055	0.38929	0.539692	0.794381	-1.77922
Sobic.004G308700	-1.54114	2.09423	0.391657	0.539696	0.794381	-2.91025
Sobic.006G090000	1.07665	3.97167	0.389069	0.539806	0.794422	2.10913
Sobic.001G417100	-1.27674	0.193365	0.388977	0.539853	0.794422	-2.42291
Sobic.003G089200	1.24483	2.95813	0.388934	0.539875	0.794422	2.36991
Sobic.002G177500	-0.636086	5.35404	0.388897	0.539894	0.794422	-1.55411
Sobic.001G441200	-0.46915	4.83499	0.38866	0.540017	0.794448	-1.38429
Sobic.009G132800	0.420647	4.61825	0.388526	0.540086	0.794448	1.33853
Sobic.003G130500	-0.905234	4.27251	0.388504	0.540097	0.794448	-1.87285
Sobic.002G078000	1.4854	1.81189	0.38845	0.540125	0.794448	2.79995
Sobic.001G384800	-0.81365	4.95176	0.388324	0.54019	0.794448	-1.75765
Sobic.004G172800	1.17577	3.55	0.388168	0.540271	0.794448	2.25914
Sobic.008G152800	-0.259349	6.38024	0.388103	0.540304	0.794448	-1.19694
Sobic.004G234300	0.536869	4.79469	0.387985	0.540365	0.794448	1.45082
Sobic.003G379400	-1.07519	2.62152	0.387968	0.540374	0.794448	-2.107
Sobic.002G222400	1.62457	1.95842	0.387914	0.540402	0.794448	3.0835
Sobic.010G045200	-0.634079	2.87957	0.387893	0.540413	0.794448	-1.55195
Sobic.005G079900	-1.12304	3.68951	0.387801	0.54046	0.794448	-2.17806
Sobic.009G078300	1.52108	1.63701	0.387788	0.540467	0.794448	2.87007
Sobic.003G274700	-0.999831	4.43464	0.387409	0.540663	0.794624	-1.99977
Sobic.002G427000	0.573774	3.32588	0.387355	0.540691	0.794624	1.48841
Sobic.004G081601	-0.643949	3.37451	0.387309	0.540715	0.794624	-1.5626
Sobic.008G152600	0.611228	5.87275	0.387204	0.54077	0.794641	1.52756
Sobic.002G027600	1.32361	4.21009	0.38674	0.54101	0.794931	2.50292
Sobic.009G109300	1.73674	1.2627	0.386606	0.541079	0.79497	3.33282
Sobic.005G229900	1.63557	2.83619	0.386194	0.541293	0.79518	3.10711
Sobic.001G129300	-0.71948	4.1208	0.386167	0.541307	0.79518	-1.64659
Sobic.003G233700	0.754629	4.1909	0.385853	0.54147	0.795356	1.6872
Sobic.007G004300	-1.19482	3.81483	0.385438	0.541685	0.795453	-2.28915
Sobic.001G205800	1.66832	0.746434	0.385263	0.541776	0.795453	3.17844
Sobic.007G122800	1.37943	3.38737	0.387572	0.541794	0.795453	2.60165
Sobic.009G210800	1.55929	2.47782	0.385178	0.54182	0.795453	2.94709
Sobic.008G190000	-1.35057	2.72105	0.385106	0.541858	0.795453	-2.55013
Sobic.008G061701	1.02546	2.81061	0.38498	0.541923	0.795453	2.0356
Sobic.001G102500	-0.316239	6.50394	0.384824	0.542004	0.795453	-1.24508
Sobic.006G218900	-1.63552	2.48021	0.384747	0.542045	0.795453	-3.10699
Sobic.009G126100	0.666087	5.72481	0.384665	0.542087	0.795453	1.58676
Sobic.001G531800	-1.57966	1.85553	0.386943	0.542118	0.795453	-2.989
Sobic.010G015400	-1.31164	2.1486	0.384504	0.542171	0.795453	-2.48224
Sobic.004G344200	-1.47291	3.02793	0.384491	0.542178	0.795453	-2.77582
Sobic.003G244100	1.44736	1.69728	0.384485	0.542181	0.795453	2.72708
Sobic.004G323600	0.746955	5.38478	0.384346	0.542253	0.795453	1.67825
Sobic.007G196500	0.840058	3.20177	0.384338	0.542257	0.795453	1.79012
Sobic.006G050400	-0.626597	5.27711	0.384334	0.542259	0.795453	-1.54392
Sobic.002G342700	-0.866251	3.15707	0.384327	0.542263	0.795453	-1.82292
Sobic.001G445500	-0.390388	6.19596	0.384231	0.542313	0.795464	-1.31075
Sobic.009G254100	1.23262	3.09503	0.384042	0.542411	0.795515	2.34994
Sobic.K031800	1.41591	3.04218	0.383999	0.542434	0.795515	2.66828
Sobic.003G005800	-0.289571	10.1465	0.383771	0.542552	0.795627	-1.22228
Sobic.001G033200	-0.66125	5.03513	0.383465	0.542712	0.795713	-1.58145
Sobic.001G478600	-0.645827	4.00366	0.383459	0.542715	0.795713	-1.56464
Sobic.002G387200	-0.283155	6.91954	0.383293	0.542802	0.795713	-1.21685
Sobic.007G042100	-0.973768	2.59079	0.383077	0.542914	0.795713	-1.96396
Sobic.007G077466	1.35332	0.96556	0.383039	0.542934	0.795713	2.55499
Sobic.002G130900	0.450111	5.86184	0.382984	0.542963	0.795713	1.36615
Sobic.006G084000	0.759466	4.19121	0.382916	0.542998	0.795713	1.69286
Sobic.006G188700	0.343967	7.23059	0.382892	0.543011	0.795713	1.26924
Sobic.004G097500	0.749142	3.41926	0.38289	0.543012	0.795713	1.68079
Sobic.001G485800	-0.295431	5.93487	0.382837	0.543039	0.795713	-1.22725
Sobic.003G322300	-0.286806	6.05405	0.382573	0.543177	0.795852	-1.21994
Sobic.006G157400	-0.601637	5.12043	0.381686	0.543641	0.796469	-1.51744
Sobic.004G261100	0.34852	4.6833	0.381487	0.543745	0.796519	1.27325
Sobic.009G038600	1.03571	3.56907	0.381382	0.5438	0.796519	2.05012
Sobic.009G004300	-0.486605	5.44188	0.381376	0.543803	0.796519	-1.40114
Sobic.008G130400	0.269522	5.8989	0.381164	0.543914	0.796618	1.20541
Sobic.010G179300	-0.969578	4.8289	0.381041	0.543978	0.79665	-1.95827
Sobic.008G073500	-1.20945	3.56625	0.380703	0.544155	0.796846	-2.31249
Sobic.001G356500	-0.353993	5.19829	0.380429	0.544299	0.79696	-1.27809
Sobic.003G352600	0.69002	4.9327	0.380338	0.544346	0.79696	1.61331
Sobic.001G468600	-0.60631	5.47211	0.380309	0.544362	0.79696	-1.52236
Sobic.001G004200	0.633188	5.0575	0.379861	0.544597	0.797242	1.55099
Sobic.007G029700	0.753466	4.10626	0.379191	0.544948	0.797652	1.68584
Sobic.004G115350	0.555431	4.57891	0.379164	0.544963	0.797652	1.46961
Sobic.004G017300	-0.515085	4.65207	0.379021	0.545038	0.797699	-1.42908
Sobic.007G071200	-0.604199	4.96661	0.378821	0.545143	0.79779	-1.52013
Sobic.004G234900	0.221651	7.91581	0.378212	0.545463	0.798196	1.16607
Sobic.007G085000	0.790993	5.49144	0.378069	0.545539	0.798244	1.73027
Sobic.001G126300	1.23862	4.06893	0.377619	0.545775	0.798527	2.35973
Sobic.002G268000	0.978758	4.19796	0.377414	0.545884	0.798561	1.97077
Sobic.009G159000	0.918326	4.21512	0.377412	0.545885	0.798561	1.88992
Sobic.005G184200	0.644739	4.63746	0.377218	0.545987	0.798616	1.56346
Sobic.003G354500	0.92542	3.42733	0.377177	0.546008	0.798616	1.89924
Sobic.006G138400	-0.390483	7.14737	0.376972	0.546116	0.798653	-1.31083
Sobic.004G216800	-0.325273	6.18359	0.376968	0.546119	0.798653	-1.2529
Sobic.001G076000	0.28602	6.0986	0.376706	0.546257	0.798792	1.21927
Sobic.004G204000	-0.528359	5.26472	0.376055	0.546601	0.799224	-1.44229
Sobic.001G191900	1.33092	2.87701	0.375863	0.546702	0.799224	2.51564
Sobic.010G004100	0.444183	5.15064	0.375841	0.546714	0.799224	1.36054
Sobic.002G214600	0.681387	3.83507	0.375821	0.546724	0.799224	1.60368
Sobic.001G104000	0.789487	5.22551	0.375724	0.546776	0.799236	1.72846
Sobic.001G296700	1.47588	1.43588	0.375406	0.546944	0.799397	2.78153
Sobic.006G130501	1.37448	2.52	0.375353	0.546972	0.799397	2.59274
Sobic.002G342000	-0.84782	4.12774	0.375064	0.547125	0.799485	-1.79978
Sobic.007G007900	-0.206993	8.35202	0.374962	0.547179	0.799485	-1.15428
Sobic.005G001300	-1.27318	1.86883	0.374919	0.547201	0.799485	-2.41694
Sobic.009G024400	-0.758092	4.4859	0.374915	0.547204	0.799485	-1.69125
Sobic.008G165300	1.26686	1.14877	0.376916	0.547341	0.799612	2.40638
Sobic.002G254600	-1.05018	3.11582	0.374588	0.547377	0.799612	-2.07079
Sobic.009G149500	-0.27721	6.50413	0.374299	0.54753	0.799773	-1.21185
Sobic.007G112200	0.665771	4.49686	0.374215	0.547575	0.799775	1.58642
Sobic.005G197100	0.292884	5.94984	0.373686	0.547855	0.800122	1.22509
Sobic.003G437500	-0.392636	6.16674	0.373374	0.548021	0.800174	-1.31279
Sobic.006G017100	1.32481	2.25132	0.373353	0.548032	0.800174	2.505
Sobic.001G368900	1.32778	1.52384	0.373307	0.548056	0.800174	2.51016
Sobic.007G137000	-1.06622	3.1471	0.37327	0.548076	0.800174	-2.09394
Sobic.009G161700	0.826584	5.43432	0.373174	0.548127	0.800174	1.77348
Sobic.010G146600	0.658435	4.29182	0.373133	0.548149	0.800174	1.57837
Sobic.002G038200	-0.87705	3.8643	0.372977	0.548232	0.800233	-1.83662
Sobic.003G214850	0.636775	5.11806	0.372834	0.548308	0.80024	1.55485
Sobic.008G067700	-0.910147	2.9816	0.372805	0.548323	0.80024	-1.87924
Sobic.006G239900	1.52286	1.0181	0.374812	0.54845	0.800316	2.8736
Sobic.003G376300	1.30152	2.45167	0.372524	0.548473	0.800316	2.46489
Sobic.001G072700	0.581434	5.53054	0.372464	0.548504	0.800316	1.49634
Sobic.003G271100	-0.885379	4.83413	0.371995	0.548754	0.800618	-1.84725
Sobic.010G149200	-0.791128	4.99301	0.37184	0.548836	0.800675	-1.73043
Sobic.001G004100	0.327437	5.29772	0.371503	0.549016	0.800875	1.25478
Sobic.002G011100	1.61433	3.36228	0.37121	0.549172	0.801039	3.0617
Sobic.009G136900	0.896651	4.38942	0.373257	0.549272	0.801122	1.86174
Sobic.001G179000	-0.241284	7.63443	0.370781	0.549401	0.801248	-1.18204
Sobic.007G179900	0.708411	5.1289	0.37057	0.549513	0.801282	1.634
Sobic.010G134500	1.52288	2.77355	0.370471	0.549566	0.801282	2.87364
Sobic.006G189200	-0.906344	3.78214	0.370402	0.549604	0.801282	-1.87429
Sobic.001G339200	-1.56535	1.95744	0.375788	0.54963	0.801282	-2.9595
Sobic.001G372900	0.735687	3.52459	0.37027	0.549674	0.801282	1.66519
Sobic.007G208300	0.554926	6.42959	0.370252	0.549683	0.801282	1.46909
Sobic.002G300400	1.50759	2.84685	0.370143	0.549742	0.801305	2.84335
Sobic.001G476400	-0.596745	6.12727	0.369741	0.549956	0.801555	-1.5123
Sobic.004G186200	1.23743	3.21369	0.369517	0.550076	0.801624	2.35778
Sobic.001G006900	1.34402	1.27111	0.369481	0.550096	0.801624	2.53858
Sobic.002G159500	0.182972	8.35525	0.369321	0.550181	0.801624	1.13522
Sobic.009G022900	1.68989	1.04075	0.369313	0.550185	0.801624	3.22631
Sobic.002G319200	1.24549	2.87338	0.36925	0.550219	0.801624	2.37099
Sobic.009G047000	1.12036	2.59695	0.369162	0.550266	0.801629	2.17401
Sobic.002G200900	0.884379	5.1031	0.36898	0.550364	0.801636	1.84597
Sobic.004G047200	-0.373415	5.79126	0.368957	0.550376	0.801636	-1.29542
Sobic.004G263700	1.04961	3.45322	0.368912	0.5504	0.801636	2.06996
Sobic.007G192800	0.203508	8.65473	0.368734	0.550496	0.801712	1.15149
Sobic.007G102500	1.43692	1.83002	0.368645	0.550543	0.801719	2.70742
Sobic.010G189600	1.73584	1.55547	0.368546	0.550596	0.801733	3.33072
Sobic.004G134200	0.457298	5.94529	0.368036	0.55087	0.802068	1.37297
Sobic.004G042000	-0.82259	5.16431	0.367671	0.551065	0.802214	-1.76858
Sobic.004G264900	0.841619	4.56132	0.367646	0.551079	0.802214	1.79206
Sobic.001G077500	0.80436	4.88416	0.367608	0.551099	0.802214	1.74637
Sobic.009G210100	-1.34493	2.70181	0.367528	0.551142	0.802214	-2.54017
Sobic.008G022200	0.885916	3.92329	0.367066	0.55139	0.80248	1.84794
Sobic.002G399200	-1.11584	3.63559	0.367027	0.551411	0.80248	-2.16722
Sobic.003G051800	-0.728116	5.15281	0.366827	0.551519	0.802574	-1.65647
Sobic.003G345400	-0.420606	5.90231	0.366445	0.551724	0.802733	-1.33849
Sobic.006G063600	-0.960697	4.03183	0.366382	0.551758	0.802733	-1.94625
Sobic.002G295700	-0.908398	4.65124	0.36627	0.551818	0.802733	-1.87696
Sobic.003G012100	0.254555	5.77596	0.366259	0.551824	0.802733	1.19297
Sobic.002G192500	-0.74162	5.41881	0.366223	0.551844	0.802733	-1.67205
Sobic.006G225700	1.02714	1.79365	0.365659	0.552147	0.803069	2.03798
Sobic.002G014900	1.30592	0.993586	0.37098	0.552161	0.803069	2.47242
Sobic.003G354232	-1.79619	1.91357	0.365297	0.552342	0.803269	-3.47302
Sobic.002G151600	0.234223	6.53445	0.36497	0.552519	0.803433	1.17627
Sobic.009G080000	-0.619674	2.6559	0.364806	0.552607	0.803433	-1.53653
Sobic.008G178100	-0.551578	3.41971	0.364793	0.552614	0.803433	-1.46569
Sobic.003G445700	0.923448	4.1472	0.364768	0.552628	0.803433	1.89664
Sobic.003G164200	0.349595	6.52194	0.3645	0.552772	0.803548	1.2742
Sobic.002G206300	-0.812871	3.30925	0.364415	0.552818	0.803548	-1.7567
Sobic.001G184300	1.11108	2.16434	0.364382	0.552836	0.803548	2.16007
Sobic.001G262200	0.975278	2.14375	0.364157	0.552957	0.803662	1.96602
Sobic.010G043700	0.657313	5.06817	0.363992	0.553047	0.803728	1.57714
Sobic.009G160100	0.544347	5.67611	0.363751	0.553177	0.803793	1.45836
Sobic.002G014700	1.2898	1.95326	0.363732	0.553187	0.803793	2.44494
Sobic.003G097600	-1.38504	1.55728	0.36367	0.553221	0.803793	-2.6118
Sobic.009G140700	-0.353634	4.7022	0.36345	0.55334	0.803903	-1.27778
Sobic.004G301400	-1.00961	3.74496	0.36317	0.553491	0.804035	-2.01337
Sobic.002G194100	-0.22348	7.56435	0.363122	0.553517	0.804035	-1.16755
Sobic.009G184800	1.10241	4.14466	0.363015	0.553575	0.804057	2.14713
Sobic.002G259400	-0.253271	6.26718	0.362792	0.553696	0.804145	-1.19191
Sobic.001G337600	-0.912414	3.41312	0.362692	0.55375	0.804145	-1.88219
Sobic.003G253500	0.552002	4.61798	0.362663	0.553766	0.804145	1.46612
Sobic.004G192100	1.48547	1.64303	0.364673	0.553852	0.804207	2.80008
Sobic.009G079950	1.26952	2.05791	0.362393	0.553912	0.804232	2.41081
Sobic.004G021300	-0.660097	5.70375	0.361969	0.554142	0.804474	-1.58019
Sobic.008G085300	-0.772334	5.04154	0.361895	0.554182	0.804474	-1.70803
Sobic.004G193600	-0.836792	2.03908	0.361846	0.554209	0.804474	-1.78607
Sobic.003G291000	-1.39051	3.17725	0.361601	0.554342	0.804557	-2.62172
Sobic.004G210500	1.18156	2.32408	0.361581	0.554353	0.804557	2.26821
Sobic.002G229650	1.04222	3.01636	0.361243	0.554536	0.804731	2.0594
Sobic.007G118301	-1.21999	4.10187	0.361183	0.554569	0.804731	-2.32945
Sobic.003G370700	0.52451	6.49936	0.361122	0.554602	0.804731	1.43845
Sobic.006G188600	-1.20838	2.79243	0.360622	0.554874	0.804941	-2.31077
Sobic.001G489800	-0.707047	3.97696	0.360595	0.554889	0.804941	-1.63246
Sobic.006G215300	-0.953665	3.4753	0.360494	0.554944	0.804941	-1.93679
Sobic.001G133000	0.609571	4.03723	0.360374	0.555008	0.804941	1.52581
Sobic.001G270800	0.845735	4.45131	0.360314	0.555041	0.804941	1.79718
Sobic.007G130500	-1.4276	2.5384	0.360261	0.55507	0.804941	-2.68999
Sobic.007G095500	1.05761	3.26591	0.360254	0.555074	0.804941	2.08148
Sobic.001G090100	0.891335	3.76674	0.360219	0.555093	0.804941	1.85489
Sobic.004G128000	-0.624452	3.95214	0.360041	0.55519	0.805019	-1.54162
Sobic.009G252300	1.31636	2.9884	0.359857	0.55529	0.805102	2.49037
Sobic.009G129100	0.875376	4.14484	0.359588	0.555437	0.805252	1.83449
Sobic.003G385000	1.49642	2.29894	0.361649	0.555483	0.805256	2.82142
Sobic.005G169900	1.31775	2.58082	0.359153	0.555674	0.805394	2.49276
Sobic.001G072800	-0.545717	5.90155	0.359115	0.555695	0.805394	-1.45975
Sobic.003G011000	1.01758	4.91795	0.35909	0.555708	0.805394	2.02452
Sobic.004G359600	-1.22985	3.75192	0.358774	0.55588	0.805544	-2.34543
Sobic.001G109700	1.40447	1.44984	0.358724	0.555908	0.805544	2.6472
Sobic.004G068400	0.744778	4.52463	0.358662	0.555942	0.805544	1.67572
Sobic.004G287300	-0.655196	3.4351	0.358537	0.55601	0.80558	-1.57483
Sobic.001G215400	1.19598	3.4127	0.358364	0.556104	0.805589	2.291
Sobic.006G183301	-0.814703	2.14607	0.358309	0.556135	0.805589	-1.75894
Sobic.003G275700	0.305175	6.15043	0.358287	0.556146	0.805589	1.23557
Sobic.010G099800	0.856135	4.20991	0.35799	0.556309	0.805762	1.81018
Sobic.004G097200	-0.709938	4.32507	0.357708	0.556463	0.805923	-1.63573
Sobic.001G081100	-1.45954	2.56874	0.357437	0.556611	0.806033	-2.75021
Sobic.001G371400	0.235787	6.93092	0.357331	0.556669	0.806033	1.17755
Sobic.004G152900	-1.62473	1.99793	0.362449	0.55671	0.806033	-3.08385
Sobic.003G296900	0.832565	4.24538	0.357251	0.556713	0.806033	1.78085
Sobic.001G207400	1.13381	4.46538	0.356477	0.557137	0.806585	2.19438
Sobic.002G170200	0.762603	5.08139	0.356261	0.557255	0.806644	1.69655
Sobic.006G249600	-0.68944	2.93662	0.356244	0.557265	0.806644	-1.61266
Sobic.009G105400	0.833755	4.31484	0.356027	0.557384	0.806703	1.78232
Sobic.001G276600	-0.973283	4.63692	0.355962	0.557419	0.806703	-1.9633
Sobic.001G287301	0.992766	1.47898	0.355914	0.557446	0.806703	1.99
Sobic.004G325400	0.719188	4.58383	0.355853	0.557479	0.806703	1.64626
Sobic.002G299400	1.03592	3.45342	0.355481	0.557684	0.806936	2.05042
Sobic.004G108001	-1.225	3.6459	0.355284	0.557792	0.806987	-2.33756
Sobic.008G085050	-0.829247	2.60727	0.355259	0.557806	0.806987	-1.77676
Sobic.010G228000	1.18231	3.1565	0.35512	0.557882	0.807035	2.2694
Sobic.007G046500	-0.633194	3.97135	0.355016	0.557939	0.807055	-1.55099
Sobic.004G304800	-0.585309	6.21389	0.354803	0.558056	0.807161	-1.50036
Sobic.002G150766	0.807536	1.8317	0.354582	0.558178	0.80727	1.75022
Sobic.003G333800	-0.24301	7.80982	0.354466	0.558242	0.80727	-1.18346
Sobic.003G227000	-1.45647	0.818524	0.356538	0.558261	0.80727	-2.74436
Sobic.007G069400	0.464228	4.76444	0.353898	0.558554	0.80752	1.37958
Sobic.007G002300	-0.575849	5.15422	0.353878	0.558565	0.80752	-1.49055
Sobic.002G283400	0.920337	4.12488	0.353815	0.5586	0.80752	1.89256
Sobic.009G094200	1.20662	1.54986	0.3538	0.558608	0.80752	2.30796
Sobic.002G313700	1.34481	2.35214	0.353301	0.558884	0.807844	2.53998
Sobic.002G140400	1.49991	1.88846	0.355246	0.558968	0.807844	2.82826
Sobic.007G047600	-0.587103	4.04691	0.353106	0.558991	0.807844	-1.50223
Sobic.003G190600	-0.262505	5.79493	0.353032	0.559032	0.807844	-1.19956
Sobic.008G074400	-1.35844	2.28763	0.355071	0.559064	0.807844	-2.56408
Sobic.002G402500	0.906478	4.52323	0.352922	0.559093	0.807844	1.87446
Sobic.010G154500	-0.502602	3.89837	0.352809	0.559155	0.807871	-1.41677
Sobic.003G327200	0.555871	6.20135	0.352709	0.55921	0.807888	1.47006
Sobic.007G193800	1.21333	3.44265	0.35262	0.559259	0.807896	2.31872
Sobic.001G411800	-0.988419	3.02152	0.352501	0.559325	0.807926	-1.98401
Sobic.007G126200	-0.223186	7.38263	0.352422	0.559369	0.807926	-1.16731
Sobic.009G251000	1.55765	1.44433	0.352347	0.55941	0.807926	2.94374
Sobic.004G044100	-0.887616	4.84616	0.35218	0.559503	0.807992	-1.85012
Sobic.001G521500	0.455502	6.23015	0.352107	0.559543	0.807992	1.37126
Sobic.001G094900	1.33205	2.51192	0.351865	0.559677	0.808123	2.5176
Sobic.010G139000	0.979415	5.21043	0.351573	0.559838	0.80818	1.97167
Sobic.004G333700	1.14482	2.82825	0.351209	0.56004	0.80818	2.21119
Sobic.006G044000	-1.03374	4.07996	0.351151	0.560072	0.80818	-2.04733
Sobic.009G148300	0.681594	4.71233	0.351055	0.560125	0.80818	1.60391
Sobic.002G303100	-1.30425	3.17949	0.351036	0.560136	0.80818	-2.46955
Sobic.001G203500	0.80861	3.80156	0.350981	0.560166	0.80818	1.75152
Sobic.003G301700	-1.28595	1.53658	0.352952	0.560227	0.80818	-2.43842
Sobic.004G225450	0.875213	2.35627	0.350807	0.560262	0.80818	1.83428
Sobic.003G152900	0.355824	5.66286	0.350783	0.560276	0.80818	1.27972
Sobic.008G064300	-0.629759	4.8907	0.350665	0.560341	0.80818	-1.54731
Sobic.004G121100	-0.295936	5.71061	0.350622	0.560365	0.80818	-1.22768
Sobic.008G060200	1.67577	1.40044	0.350617	0.560368	0.80818	3.19489
Sobic.007G143300	-1.0032	3.71386	0.350592	0.560381	0.80818	-2.00444
Sobic.008G175100	-0.433436	4.54935	0.350527	0.560418	0.80818	-1.35045
Sobic.010G163100	1.2769	1.20094	0.350444	0.560464	0.80818	2.42318
Sobic.009G073100	0.624055	5.36593	0.350395	0.560491	0.80818	1.5412
Sobic.001G477400	-1.39426	3.10397	0.350324	0.56053	0.80818	-2.62854
Sobic.004G198300	1.82705	1.0707	0.350126	0.56064	0.80818	3.5481
Sobic.007G019100	-0.274705	5.52015	0.350037	0.560689	0.80818	-1.20975
Sobic.001G084600	-1.07969	4.42499	0.349994	0.560713	0.80818	-2.11358
Sobic.009G128800	-1.32085	3.34725	0.349992	0.560715	0.80818	-2.49813
Sobic.008G062300	-1.20469	2.72284	0.349961	0.560732	0.80818	-2.30487
Sobic.004G114000	0.939687	4.1055	0.349921	0.560754	0.80818	1.91811
Sobic.003G324600	-1.17197	2.41419	0.351833	0.560843	0.80818	-2.2532
Sobic.006G156000	0.728297	3.56563	0.349684	0.560886	0.80818	1.65668
Sobic.003G184200	-0.492694	4.25582	0.34962	0.560921	0.80818	-1.40707
Sobic.006G109100	1.31248	2.23078	0.349604	0.56093	0.80818	2.48369
Sobic.009G045200	-0.804892	4.47718	0.349573	0.560947	0.80818	-1.74701
Sobic.001G458800	-0.249257	6.52921	0.349521	0.560976	0.80818	-1.1886
Sobic.004G312300	-0.810396	4.51428	0.34939	0.561049	0.808221	-1.75369
Sobic.005G117100	0.846236	5.26677	0.34925	0.561127	0.808271	1.7978
Sobic.001G281600	0.343397	5.81768	0.349009	0.561261	0.808377	1.26874
Sobic.001G017000	-1.299	2.59479	0.351028	0.561287	0.808377	-2.46058
Sobic.001G137500	1.75228	0.830392	0.353819	0.561387	0.808452	3.36892
Sobic.001G251700	0.426999	5.65474	0.34869	0.561438	0.808452	1.34443
Sobic.004G276900	-1.34407	1.11312	0.348625	0.561474	0.808452	-2.53867
Sobic.001G025300	-1.26846	2.94302	0.348556	0.561513	0.808452	-2.40905
Sobic.006G067500	0.966753	3.74175	0.348423	0.561587	0.808464	1.95444
Sobic.009G212300	-0.516236	5.72705	0.348339	0.561634	0.808464	-1.43022
Sobic.010G182000	-1.73822	1.33628	0.350368	0.561652	0.808464	-3.33623
Sobic.002G328000	1.20069	1.32653	0.348204	0.561709	0.808483	2.2985
Sobic.003G128300	0.334899	5.25567	0.348081	0.561777	0.80849	1.26129
Sobic.010G058800	0.993492	3.1935	0.34804	0.5618	0.80849	1.991
Sobic.004G077500	0.348348	5.88803	0.34789	0.561884	0.808548	1.2731
Sobic.004G049700	-0.421071	5.59547	0.347727	0.561975	0.808616	-1.33892
Sobic.001G460800	0.693845	4.69355	0.347586	0.562053	0.808666	1.61759
Sobic.001G314400	-1.49527	2.12827	0.347187	0.562276	0.80891	-2.81917
Sobic.006G168800	0.7639	4.88018	0.347108	0.56232	0.80891	1.69807
Sobic.009G172950	-1.11299	3.1427	0.347048	0.562353	0.80891	-2.16293
Sobic.002G018300	0.88166	1.80704	0.346892	0.562441	0.808973	1.84249
Sobic.004G081100	-0.858099	4.18647	0.346615	0.562595	0.809133	-1.81265
Sobic.010G013400	1.22399	1.85253	0.346337	0.562751	0.809294	2.33591
Sobic.002G046300	-0.610863	4.85365	0.346224	0.562814	0.809299	-1.52717
Sobic.002G235200	1.15158	3.09575	0.346175	0.562841	0.809299	2.22157
Sobic.009G085500	0.665073	3.77473	0.346049	0.562912	0.809338	1.58565
Sobic.K044403	0.732239	2.50042	0.345941	0.562972	0.80935	1.66122
Sobic.007G203300	0.424251	5.39737	0.345879	0.563007	0.80935	1.34188
Sobic.006G003400	-0.446587	5.27528	0.345561	0.563185	0.809441	-1.36281
Sobic.002G294600	0.932907	1.81458	0.347523	0.563229	0.809441	1.90912
Sobic.002G053000	0.952224	3.96173	0.345399	0.563276	0.809441	1.93485
Sobic.001G075101	0.327348	5.57155	0.34537	0.563292	0.809441	1.2547
Sobic.009G145800	-1.30209	1.56413	0.347261	0.563375	0.809441	-2.46586
Sobic.006G073600	-1.45269	0.882077	0.3452	0.563387	0.809441	-2.73719
Sobic.001G417400	-0.398174	4.52411	0.345124	0.56343	0.809441	-1.31784
Sobic.003G408800	0.280578	6.74413	0.345068	0.563461	0.809441	1.21468
Sobic.007G227000	-0.598604	3.95679	0.345011	0.563493	0.809441	-1.51425
Sobic.008G111100	1.51852	1.2516	0.344953	0.563525	0.809441	2.86497
Sobic.003G180800	-1.40027	0.608793	0.344911	0.563549	0.809441	-2.63952
Sobic.007G016300	0.491079	4.46003	0.344683	0.563677	0.809562	1.4055
Sobic.002G140300	-1.18327	3.56545	0.34452	0.563768	0.809585	-2.27091
Sobic.008G021200	-0.706656	5.32505	0.344499	0.56378	0.809585	-1.63202
Sobic.005G045200	0.341834	6.00958	0.344324	0.563878	0.809648	1.26737
Sobic.010G072400	0.648312	5.14844	0.344239	0.563926	0.809648	1.56733
Sobic.008G051400	0.814833	3.42717	0.344188	0.563955	0.809648	1.75909
Sobic.002G252700	-0.474378	3.80412	0.343836	0.564153	0.80987	-1.38932
Sobic.010G120400	-1.1579	2.53624	0.343636	0.564265	0.809968	-2.23132
Sobic.004G320500	1.03092	3.64436	0.342864	0.564699	0.810529	2.04333
Sobic.004G177600	-1.05785	2.85008	0.342734	0.564772	0.810572	-2.08182
Sobic.004G190600	0.578096	5.25454	0.342507	0.5649	0.810635	1.49288
Sobic.002G040800	-0.364629	5.54591	0.342455	0.56493	0.810635	-1.28755
Sobic.007G207800	-1.33206	2.59781	0.342424	0.564947	0.810635	-2.51762
Sobic.001G180000	-0.696109	5.51036	0.341779	0.56531	0.81105	-1.62013
Sobic.002G383800	-0.229677	7.07754	0.341739	0.565333	0.81105	-1.17257
Sobic.004G163300	-1.01708	3.38641	0.341679	0.565367	0.81105	-2.02382
Sobic.003G014500	-0.686493	5.01079	0.341585	0.56542	0.811063	-1.60937
Sobic.001G182800	1.19226	1.99124	0.341387	0.565532	0.811161	2.28511
Sobic.006G148100	-1.14305	3.04876	0.341129	0.565678	0.811308	-2.20847
Sobic.001G346900	0.790386	4.63266	0.341044	0.565726	0.811314	1.72954
Sobic.003G304500	-0.600654	3.25503	0.340864	0.565827	0.811397	-1.5164
Sobic.004G359800	1.4895	0.757316	0.34068	0.565931	0.811483	2.80793
Sobic.002G117700	1.34833	2.79592	0.340461	0.566055	0.811487	2.54618
Sobic.006G256500	0.763792	4.36983	0.340451	0.566061	0.811487	1.69795
Sobic.002G414700	0.261181	6.6689	0.340384	0.566099	0.811487	1.19846
Sobic.004G315500	0.884795	3.74617	0.340335	0.566126	0.811487	1.8465
Sobic.003G430900	1.1404	2.98877	0.340291	0.566151	0.811487	2.20443
Sobic.001G173900	0.368327	6.66146	0.340024	0.566302	0.811627	1.29085
Sobic.010G244600	-1.1312	3.27337	0.339954	0.566342	0.811627	-2.19041
Sobic.005G014950	-1.14757	3.5142	0.339868	0.56639	0.811627	-2.2154
Sobic.007G113400	-0.810492	2.28417	0.339809	0.566424	0.811627	-1.75381
Sobic.001G151600	0.541384	5.19046	0.339703	0.566484	0.811651	1.45537
Sobic.002G092300	0.909247	3.81228	0.339562	0.566564	0.811703	1.87807
Sobic.010G207250	0.664147	2.61362	0.339098	0.566827	0.811932	1.58463
Sobic.007G103400	0.580091	4.3541	0.338965	0.566903	0.811932	1.49494
Sobic.004G326600	0.534702	6.19963	0.338902	0.566938	0.811932	1.44864
Sobic.002G280100	1.11696	2.89986	0.338854	0.566966	0.811932	2.1689
Sobic.008G188800	-1.41826	0.98242	0.340652	0.567075	0.811932	-2.67263
Sobic.001G360900	-0.483492	5.46226	0.33866	0.567076	0.811932	-1.39812
Sobic.006G082900	-0.241843	7.01512	0.338621	0.567098	0.811932	-1.1825
Sobic.004G129900	1.43107	1.8938	0.338559	0.567133	0.811932	2.69647
Sobic.003G253700	-0.831981	2.58343	0.338463	0.567187	0.811932	-1.78013
Sobic.005G200200	-1.69516	1.06604	0.338378	0.567235	0.811932	-3.23814
Sobic.001G094550	1.56763	1.90465	0.340286	0.567281	0.811932	2.96417
Sobic.005G163600	1.30494	1.47945	0.338209	0.567332	0.811932	2.47074
Sobic.004G193700	-0.74351	3.9795	0.338105	0.567391	0.811932	-1.67424
Sobic.001G543400	-0.684742	4.06485	0.338084	0.567403	0.811932	-1.60741
Sobic.003G319700	0.200968	8.37834	0.338018	0.56744	0.811932	1.14947
Sobic.002G055000	-1.32735	2.57008	0.337939	0.567485	0.811932	-2.50942
Sobic.001G199100	-0.562063	5.96785	0.337925	0.567493	0.811932	-1.47638
Sobic.008G000900	-0.429881	5.00355	0.337785	0.567573	0.811932	-1.34712
Sobic.002G148300	-0.350259	5.42721	0.337761	0.567586	0.811932	-1.27479
Sobic.001G454000	-0.285414	6.87973	0.337741	0.567597	0.811932	-1.21876
Sobic.009G013300	0.262819	6.21169	0.337605	0.567675	0.811933	1.19982
Sobic.008G061000	-0.724495	4.95481	0.337587	0.567685	0.811933	-1.65232
Sobic.002G131000	1.49958	1.25833	0.337472	0.567751	0.811964	2.8276
Sobic.009G160800	1.10508	5.25906	0.33737	0.567809	0.811985	2.15111
Sobic.002G407800	1.70458	0.835754	0.339256	0.567862	0.811999	3.25934
Sobic.007G213100	0.308954	6.21485	0.336904	0.568074	0.812166	1.23881
Sobic.001G433300	0.988426	4.09162	0.336842	0.568109	0.812166	1.98402
Sobic.001G073400	-1.28991	1.84734	0.34166	0.56811	0.812166	-2.44513
Sobic.002G286100	1.61646	0.96416	0.336614	0.568239	0.812236	3.06622
Sobic.010G177900	-0.680968	2.91736	0.336601	0.568247	0.812236	-1.60322
Sobic.002G073200	1.37788	1.50637	0.336475	0.568318	0.812277	2.59887
Sobic.006G099900	0.950615	4.08103	0.33618	0.568487	0.81236	1.9327
Sobic.001G427200	0.858085	3.86116	0.336076	0.568546	0.81236	1.81263
Sobic.009G031200	0.554866	5.07055	0.335962	0.568611	0.81236	1.46903
Sobic.001G120100	-0.475584	5.5406	0.33595	0.568618	0.81236	-1.39048
Sobic.009G239250	-0.912858	2.36043	0.335915	0.568638	0.81236	-1.88277
Sobic.004G326000	-0.583491	4.07368	0.335914	0.568639	0.81236	-1.49847
Sobic.002G411400	0.636787	5.09323	0.335642	0.568794	0.812473	1.55486
Sobic.003G393100	-1.46722	2.01954	0.335622	0.568805	0.812473	-2.76489
Sobic.009G104100	-0.28731	6.01713	0.335416	0.568923	0.812526	-1.22036
Sobic.008G152000	-0.658981	4.50195	0.335404	0.56893	0.812526	-1.57897
Sobic.009G052700	0.635094	4.20088	0.335251	0.569017	0.812542	1.55304
Sobic.005G015300	1.58869	0.660327	0.335211	0.56904	0.812542	3.00776
Sobic.004G069400	1.43145	1.71415	0.335156	0.569072	0.812542	2.69718
Sobic.006G095200	-0.275278	5.75742	0.335075	0.569118	0.812545	-1.21023
Sobic.001G425200	0.480463	5.10074	0.334888	0.569225	0.812576	1.39519
Sobic.002G427900	0.36648	4.7269	0.334884	0.569227	0.812576	1.2892
Sobic.006G010700	0.816385	2.82901	0.33473	0.569315	0.812602	1.76099
Sobic.001G350800	-1.25649	2.53404	0.334651	0.56936	0.812602	-2.38913
Sobic.002G373300	1.44989	1.62883	0.334623	0.569376	0.812602	2.73187
Sobic.002G128000	-1.38448	2.14992	0.334452	0.569474	0.812621	-2.61078
Sobic.008G068000	-0.357489	4.86691	0.334447	0.569477	0.812621	-1.28119
Sobic.001G240500	0.413803	6.08112	0.334076	0.56969	0.81285	1.33219
Sobic.002G136700	-0.923538	3.32974	0.333958	0.569757	0.81285	-1.89676
Sobic.008G142600	-0.378706	5.53587	0.333937	0.569769	0.81285	-1.30018
Sobic.003G292500	0.71351	5.19016	0.333604	0.56996	0.813061	1.63979
Sobic.004G343900	-0.617061	4.46669	0.333391	0.570082	0.813171	-1.53375
Sobic.001G196200	-0.849104	3.36599	0.333313	0.570127	0.813171	-1.80138
Sobic.003G387900	0.273543	7.39206	0.333241	0.570168	0.813171	1.20877
Sobic.007G204600	1.54956	1.406	0.333069	0.570267	0.813249	2.92728
Sobic.003G221700	1.18319	3.6402	0.332922	0.570351	0.813307	2.27079
Sobic.006G176600	0.799994	4.91007	0.332753	0.570448	0.813383	1.74109
Sobic.008G127550	1.12231	2.88555	0.332626	0.570522	0.813425	2.17695
Sobic.008G152300	-1.24932	3.02104	0.332223	0.570753	0.813577	-2.37729
Sobic.004G192900	1.2161	3.48752	0.332088	0.570831	0.813577	2.32318
Sobic.010G228700	-0.678116	3.75379	0.332073	0.570839	0.813577	-1.60005
Sobic.004G152400	0.34214	5.36667	0.332053	0.570851	0.813577	1.26764
Sobic.001G482200	1.10428	4.36448	0.331985	0.57089	0.813577	2.14991
Sobic.010G194100	-1.39199	2.92627	0.33188	0.57095	0.813577	-2.6244
Sobic.001G212701	-0.812402	1.55903	0.331758	0.571021	0.813577	-1.75613
Sobic.004G107200	0.4607	6.00213	0.33174	0.571031	0.813577	1.37621
Sobic.002G330800	0.704183	4.4593	0.331722	0.571041	0.813577	1.62922
Sobic.007G005500	-0.83002	4.76508	0.331638	0.57109	0.813577	-1.77771
Sobic.010G005700	-0.567322	5.18688	0.331604	0.571109	0.813577	-1.48177
Sobic.001G057100	-0.436998	4.87306	0.331444	0.571202	0.813646	-1.35378
Sobic.001G543600	-1.16655	3.38072	0.331255	0.57131	0.813738	-2.24475
Sobic.007G065700	1.22431	2.36709	0.331059	0.571423	0.813827	2.33644
Sobic.006G014700	-1.31819	3.81785	0.332921	0.571465	0.813827	-2.49353
Sobic.002G348700	-0.499322	7.1921	0.330856	0.57154	0.813827	-1.41355
Sobic.001G008800	-0.560806	3.40338	0.330844	0.571547	0.813827	-1.47509
Sobic.004G357800	-0.907196	2.02166	0.330686	0.571638	0.813894	-1.8754
Sobic.003G395300	-0.886673	4.15798	0.330561	0.57171	0.813934	-1.84891
Sobic.002G280200	0.264161	6.00691	0.330412	0.571797	0.813995	1.20094
Sobic.002G400200	0.646965	4.33371	0.330162	0.57194	0.814137	1.56587
Sobic.003G388100	1.01973	3.74489	0.329918	0.572082	0.814276	2.02754
Sobic.004G268200	0.7237	5.32679	0.329514	0.572315	0.814546	1.65141
Sobic.001G181700	-0.244715	6.41207	0.329352	0.572409	0.814569	-1.18486
Sobic.004G261500	-0.536168	4.76276	0.329334	0.572419	0.814569	-1.45012
Sobic.002G404300	-1.56171	1.5954	0.32916	0.57252	0.81465	-2.95203
Sobic.010G242000	-1.38593	0.685743	0.330643	0.572771	0.8148	-2.61341
Sobic.001G505600	1.61779	0.234868	0.328525	0.572888	0.8148	3.06905
Sobic.002G136300	0.981709	3.47945	0.328486	0.57291	0.8148	1.9748
Sobic.010G170600	0.654557	4.29739	0.32845	0.572931	0.8148	1.57413
Sobic.010G096801	1.32365	0.722643	0.328447	0.572933	0.8148	2.50299
Sobic.006G190100	-1.34721	2.67904	0.33025	0.572997	0.8148	-2.54419
Sobic.009G231200	0.895302	4.79852	0.328316	0.573009	0.8148	1.86
Sobic.009G178100	0.948557	3.9598	0.328301	0.573017	0.8148	1.92994
Sobic.007G167100	-0.626415	4.47283	0.328298	0.573019	0.8148	-1.54372
Sobic.010G216000	-0.335489	5.93013	0.328142	0.57311	0.814866	-1.26181
Sobic.010G218000	1.12142	3.00364	0.328057	0.573159	0.814874	2.1756
Sobic.010G263800	0.2285	7.21585	0.327945	0.573223	0.814904	1.17162
Sobic.001G167500	-0.703186	5.04471	0.327657	0.573391	0.815037	-1.6281
Sobic.001G015800	0.334324	6.0075	0.327628	0.573408	0.815037	1.26079
Sobic.005G112300	0.543197	4.85644	0.327557	0.573449	0.815037	1.4572
Sobic.001G309100	-0.300805	5.39866	0.327026	0.573757	0.815385	-1.23183
Sobic.010G012600	0.451621	4.66831	0.326948	0.573803	0.815385	1.36758
Sobic.008G115000	0.581919	4.83198	0.326909	0.573825	0.815385	1.49684
Sobic.001G502600	0.68786	3.26464	0.326711	0.57394	0.815435	1.61089
Sobic.009G197000	0.322561	9.94372	0.326637	0.573983	0.815435	1.25055
Sobic.003G340900	0.838134	5.25577	0.326575	0.574019	0.815435	1.78774
Sobic.003G069950	-1.35313	2.59724	0.326547	0.574036	0.815435	-2.55466
Sobic.002G274700	0.724262	4.2709	0.326434	0.574101	0.815466	1.65205
Sobic.010G168800	-1.03296	4.41754	0.326165	0.574258	0.815626	-2.04622
Sobic.003G271201	0.409959	5.50173	0.325977	0.574368	0.815698	1.32865
Sobic.009G133400	1.04755	3.19312	0.325928	0.574396	0.815698	2.06701
Sobic.006G159100	-0.807852	3.39845	0.325759	0.574494	0.815761	-1.7506
Sobic.003G189800	0.295398	7.20965	0.325647	0.57456	0.815761	1.22722
Sobic.001G199000	0.95511	3.28383	0.325626	0.574572	0.815761	1.93873
Sobic.004G145600	-0.845462	4.81937	0.325234	0.574801	0.816023	-1.79684
Sobic.001G032200	0.784735	4.37841	0.324886	0.575004	0.816249	1.72278
Sobic.004G265300	-1.25945	1.73428	0.326691	0.575053	0.816256	-2.39404
Sobic.003G006900	-0.831221	3.04878	0.324691	0.575118	0.816284	-1.77919
Sobic.002G423200	-0.881879	3.59141	0.324609	0.575166	0.816284	-1.84277
Sobic.001G170301	-0.415238	6.98435	0.324543	0.575204	0.816284	-1.33352
Sobic.010G158900	0.468467	4.12667	0.324321	0.575334	0.816406	1.38364
Sobic.007G213600	0.999495	3.36353	0.324165	0.575425	0.816473	1.9993
Sobic.006G096900	0.831436	4.28988	0.324083	0.575473	0.816479	1.77946
Sobic.010G113000	0.539279	5.84512	0.323562	0.575777	0.816799	1.45325
Sobic.010G099400	1.26167	3.22027	0.325426	0.575787	0.816799	2.39774
Sobic.010G024100	0.943079	3.69856	0.323402	0.575871	0.816853	1.92263
Sobic.002G401800	1.20002	2.91173	0.323331	0.575912	0.816853	2.29742
Sobic.003G217700	1.13362	3.51271	0.32325	0.57596	0.816859	2.19408
Sobic.009G146250	0.871848	4.4167	0.322843	0.576199	0.817134	1.83001
Sobic.004G216400	-0.743788	3.41194	0.322697	0.576284	0.817194	-1.67457
Sobic.001G049300	0.794585	5.35935	0.322598	0.576342	0.817214	1.73458
Sobic.008G041450	1.07455	1.66046	0.322442	0.576434	0.817281	2.10606
Sobic.005G111000	-0.873038	3.97193	0.322159	0.5766	0.817438	-1.83152
Sobic.002G188600	-0.560342	5.81421	0.322101	0.576634	0.817438	-1.47462
Sobic.005G205200	0.773044	3.57706	0.322028	0.576677	0.817438	1.70887
Sobic.004G337900	0.503165	5.29869	0.321951	0.576722	0.81744	1.41732
Sobic.010G143600	1.26732	3.08725	0.321563	0.57695	0.817701	2.40715
Sobic.002G316800	1.20838	3.38952	0.321297	0.577106	0.81786	2.31077
Sobic.009G076400	-0.438012	5.92469	0.32118	0.577175	0.817895	-1.35474
Sobic.010G010700	-0.308428	5.95015	0.320856	0.577366	0.818103	-1.23836
Sobic.006G033601	1.11383	1.81937	0.320672	0.577474	0.818194	2.16419
Sobic.002G374400	-0.373897	6.05994	0.320403	0.577633	0.818357	-1.29585
Sobic.005G177700	1.00953	5.13685	0.320117	0.577801	0.818458	2.01325
Sobic.010G147833	1.21118	2.95654	0.31998	0.577882	0.818458	2.31527
Sobic.010G235000	-0.536574	5.4106	0.319963	0.577892	0.818458	-1.45052
Sobic.004G214700	-0.50312	3.99628	0.319833	0.577969	0.818458	-1.41728
Sobic.006G139100	-0.237291	7.94125	0.319796	0.57799	0.818458	-1.17878
Sobic.004G143000	0.67948	3.90024	0.319764	0.578009	0.818458	1.60156
Sobic.003G169500	0.622518	4.30982	0.319759	0.578012	0.818458	1.53956
Sobic.004G158300	-0.871306	2.66341	0.319503	0.578163	0.818598	-1.82932
Sobic.002G114000	-1.07636	2.32748	0.319339	0.57826	0.818598	-2.10871
Sobic.001G374000	-1.03606	3.66439	0.319314	0.578275	0.818598	-2.05062
Sobic.010G079900	0.315805	5.43796	0.319293	0.578287	0.818598	1.24471
Sobic.006G124900	0.186952	7.41368	0.318675	0.578652	0.81904	1.13836
Sobic.003G030400	0.927907	3.99619	0.318616	0.578687	0.81904	1.90251
Sobic.007G091000	0.617867	4.9834	0.318249	0.578904	0.819234	1.5346
Sobic.006G110300	-0.662395	4.4235	0.318235	0.578912	0.819234	-1.58271
Sobic.001G489000	1.29509	0.908979	0.318121	0.57898	0.819267	2.45393
Sobic.003G072300	-0.20516	8.78897	0.317875	0.579126	0.8194	-1.15281
Sobic.009G131600	1.03941	2.55762	0.31774	0.579205	0.8194	2.05539
Sobic.001G013500	0.702117	4.92253	0.317739	0.579206	0.8194	1.62689
Sobic.001G041700	-1.59589	1.8708	0.319436	0.579289	0.819455	-3.02281
Sobic.001G281100	0.467573	5.4512	0.317286	0.579475	0.819516	1.38278
Sobic.009G227100	1.21174	2.60055	0.317242	0.579501	0.819516	2.31616
Sobic.008G012700	-1.38605	1.92452	0.317237	0.579503	0.819516	-2.61362
Sobic.010G192500	-0.863073	4.45978	0.317178	0.579539	0.819516	-1.81891
Sobic.006G243400	0.367601	6.01812	0.317071	0.579602	0.819516	1.29021
Sobic.004G348700	-0.8127	3.13351	0.317044	0.579618	0.819516	-1.7565
Sobic.009G050600	-0.562912	4.76182	0.317007	0.57964	0.819516	-1.47725
Sobic.004G261600	0.686827	4.6108	0.316748	0.579794	0.819666	1.60974
Sobic.003G415100	-0.532144	5.24224	0.316679	0.579835	0.819666	-1.44608
Sobic.001G405800	-0.968072	4.05885	0.316498	0.579942	0.819756	-1.95622
Sobic.002G220700	-1.18766	2.56004	0.318157	0.580042	0.819795	-2.27782
Sobic.002G345300	-0.632179	5.25371	0.316244	0.580093	0.819795	-1.5499
Sobic.004G012700	-1.00031	4.45375	0.316229	0.580102	0.819795	-2.00042
Sobic.003G049200	-0.614014	4.29554	0.316087	0.580187	0.819803	-1.53051
Sobic.001G523100	0.997683	2.82761	0.316057	0.580204	0.819803	1.99679
Sobic.007G178900	-0.7185	5.6437	0.315997	0.58024	0.819803	-1.64547
Sobic.005G178700	0.312037	5.86117	0.31581	0.580351	0.819876	1.24146
Sobic.003G333400	0.296193	6.14873	0.315762	0.58038	0.819876	1.2279
Sobic.002G156200	-0.424468	4.07708	0.315532	0.580517	0.820007	-1.34208
Sobic.001G261484	-0.845564	3.60901	0.315299	0.580655	0.820044	-1.79697
Sobic.009G100050	0.641062	4.56232	0.3152	0.580714	0.820044	1.55948
Sobic.003G119800	0.58593	6.21845	0.315196	0.580717	0.820044	1.50101
Sobic.006G158100	1.10546	2.95655	0.315191	0.58072	0.820044	2.15168
Sobic.003G292700	-1.20758	3.11253	0.31506	0.580798	0.82007	-2.3095
Sobic.004G143475	0.644975	5.12029	0.315012	0.580826	0.82007	1.56371
Sobic.006G097000	-1.22374	3.95763	0.314878	0.580906	0.820121	-2.33552
Sobic.009G040400	0.561696	5.06352	0.314666	0.581033	0.82019	1.476
Sobic.002G129200	-0.18668	7.9014	0.314648	0.581043	0.82019	-1.13814
Sobic.005G229000	0.266752	6.03588	0.314265	0.581271	0.820312	1.2031
Sobic.004G263500	-0.563814	5.68542	0.314196	0.581313	0.820312	-1.47817
Sobic.004G216500	0.78145	4.28246	0.314066	0.58139	0.820312	1.71886
Sobic.001G085800	0.606807	4.52611	0.314055	0.581397	0.820312	1.52289
Sobic.007G103600	0.589024	5.09749	0.313934	0.581469	0.820312	1.50423
Sobic.001G507900	-0.772694	4.6934	0.313933	0.58147	0.820312	-1.70846
Sobic.006G252700	-0.33762	5.64719	0.313891	0.581495	0.820312	-1.26367
Sobic.006G162600	-0.703374	1.8793	0.313849	0.58152	0.820312	-1.62831
Sobic.004G054300	0.350343	5.1815	0.313837	0.581527	0.820312	1.27486
Sobic.004G012100	0.204247	7.02097	0.313761	0.581573	0.820313	1.15209
Sobic.007G216700	0.57545	4.41528	0.31369	0.581615	0.820313	1.49014
Sobic.001G449400	0.935754	3.87065	0.313533	0.581709	0.820345	1.91289
Sobic.008G116200	-0.971284	1.96182	0.313503	0.581727	0.820345	-1.96058
Sobic.003G401500	1.16435	1.34537	0.312961	0.582051	0.820734	2.24132
Sobic.002G249900	-0.841787	4.63191	0.312799	0.582148	0.820734	-1.79227
Sobic.001G249400	0.985157	3.39432	0.312749	0.582178	0.820734	1.97953
Sobic.010G106000	0.894361	2.64189	0.312747	0.582179	0.820734	1.85879
Sobic.009G126600	0.320962	5.78756	0.31262	0.582255	0.820736	1.24916
Sobic.002G359900	-0.230471	6.64644	0.312577	0.582281	0.820736	-1.17322
Sobic.010G153100	-0.196162	7.02584	0.312481	0.582338	0.820736	-1.14565
Sobic.001G536800	-1.3967	2.17686	0.31245	0.582357	0.820736	-2.63298
Sobic.005G047000	-0.513381	3.32342	0.312001	0.582626	0.821053	-1.42739
Sobic.003G295200	-0.343857	5.89302	0.311363	0.583009	0.82153	-1.26914
Sobic.003G306400	1.0516	2.84776	0.311241	0.583082	0.821571	2.07283
Sobic.004G137500	1.25637	1.07314	0.310997	0.583228	0.821682	2.38894
Sobic.002G429800	-1.12688	2.84167	0.310963	0.583249	0.821682	-2.18386
Sobic.002G179500	0.177304	6.87383	0.310737	0.583385	0.821811	1.13077
Sobic.001G513100	-0.428325	3.95214	0.310536	0.583506	0.821919	-1.34567
Sobic.001G035000	0.958255	4.34316	0.310277	0.583662	0.821998	1.94296
Sobic.001G513800	1.41207	2.62361	0.310221	0.583695	0.821998	2.66119
Sobic.002G049300	-0.2259	6.75525	0.310191	0.583714	0.821998	-1.16951
Sobic.002G084500	-0.444995	4.60854	0.310107	0.583764	0.821998	-1.36131
Sobic.010G089800	1.22319	3.40922	0.310076	0.583783	0.821998	2.33462
Sobic.001G004700	0.515924	5.42323	0.309851	0.583918	0.822033	1.42991
Sobic.004G010700	0.932772	3.38548	0.309809	0.583943	0.822033	1.90894
Sobic.001G498700	-1.50145	0.303693	0.311573	0.583953	0.822033	-2.83128
Sobic.006G039900	1.45069	0.598587	0.30974	0.583985	0.822033	2.73339
Sobic.002G127400	0.685417	4.89434	0.30954	0.584106	0.822033	1.60817
Sobic.007G212800	-1.03261	3.36044	0.309521	0.584117	0.822033	-2.04573
Sobic.004G068600	-0.654337	2.56745	0.309495	0.584132	0.822033	-1.57389
Sobic.002G104500	1.39117	1.95995	0.311226	0.584161	0.822033	2.62291
Sobic.007G185600	1.14113	3.17421	0.30922	0.584298	0.822164	2.20554
Sobic.001G201000	-0.805789	5.56624	0.309092	0.584375	0.82221	-1.7481
Sobic.006G266600	-0.270728	5.68045	0.308979	0.584444	0.822244	-1.20642
Sobic.003G382000	1.18264	2.67374	0.308757	0.584578	0.822271	2.26992
Sobic.004G354800	0.920705	2.98484	0.308697	0.584614	0.822271	1.89304
Sobic.002G384700	0.771362	4.2166	0.308543	0.584707	0.822271	1.70688
Sobic.001G151800	1.28341	3.07657	0.308483	0.584743	0.822271	2.43414
Sobic.001G339700	-0.606363	5.89348	0.308192	0.584919	0.822271	-1.52242
Sobic.005G077400	0.577383	3.11903	0.308149	0.584945	0.822271	1.49214
Sobic.005G020000	1.57149	1.95915	0.308131	0.584956	0.822271	2.97211
Sobic.004G214500	-0.785769	5.75239	0.307946	0.585068	0.822271	-1.72401
Sobic.001G396200	0.789143	2.76736	0.307868	0.585115	0.822271	1.72805
Sobic.004G218300	0.246484	7.4569	0.307859	0.58512	0.822271	1.18631
Sobic.003G163900	1.15313	3.01782	0.307786	0.585164	0.822271	2.22396
Sobic.002G104400	1.10273	2.55148	0.307721	0.585204	0.822271	2.14761
Sobic.002G352600	-0.518092	4.5902	0.307648	0.585248	0.822271	-1.43206
Sobic.005G198000	-0.298729	7.11089	0.307634	0.585257	0.822271	-1.23006
Sobic.006G114800	-0.440573	5.89315	0.307584	0.585287	0.822271	-1.35714
Sobic.003G033700	-1.18435	1.86016	0.307518	0.585327	0.822271	-2.27262
Sobic.009G205600	-0.986908	3.38091	0.307493	0.585342	0.822271	-1.98193
Sobic.001G485901	0.794577	2.87623	0.307492	0.585342	0.822271	1.73457
Sobic.010G174800	0.244761	7.13528	0.307486	0.585346	0.822271	1.1849
Sobic.001G503300	-0.810676	4.23737	0.3074	0.585398	0.822271	-1.75403
Sobic.005G114101	0.505423	4.19658	0.307351	0.585428	0.822271	1.41954
Sobic.003G209300	-1.55874	1.85405	0.307338	0.585436	0.822271	-2.94597
Sobic.001G392600	0.788966	5.07218	0.307256	0.585485	0.822279	1.72784
Sobic.008G139700	1.1754	3.44896	0.30686	0.585725	0.822554	2.25856
Sobic.007G142200	-0.854834	4.86243	0.306711	0.585816	0.82257	-1.80855
Sobic.008G066300	0.310594	4.74183	0.306695	0.585825	0.82257	1.24022
Sobic.002G035800	-0.995425	2.56069	0.306601	0.585882	0.822588	-1.99367
Sobic.001G064800	-1.06012	3.45877	0.306372	0.586021	0.822661	-2.0851
Sobic.010G213000	1.46339	1.14666	0.308086	0.586047	0.822661	2.75755
Sobic.002G120700	-1.4686	1.29216	0.308047	0.586071	0.822661	-2.76752
Sobic.009G037000	-0.425699	4.49348	0.306224	0.586111	0.822661	-1.34322
Sobic.004G156732	0.836401	2.59081	0.305743	0.586403	0.822954	1.78559
Sobic.001G388900	-1.17712	1.62319	0.305719	0.586418	0.822954	-2.26125
Sobic.006G086100	1.33737	1.01423	0.307357	0.586487	0.822954	2.52691
Sobic.001G373900	1.40935	2.79036	0.305524	0.586537	0.822954	2.65617
Sobic.002G099350	0.926842	1.88084	0.305516	0.586541	0.822954	1.90111
Sobic.004G015800	0.531284	5.58669	0.305292	0.586678	0.823056	1.44521
Sobic.010G186100	-1.21066	3.46087	0.305193	0.586738	0.823056	-2.31444
Sobic.001G417800	-0.152725	8.56464	0.305066	0.586815	0.823056	-1.11167
Sobic.001G099900	0.820251	4.5128	0.304946	0.586888	0.823056	1.76571
Sobic.002G315200	0.378526	5.85555	0.304941	0.586891	0.823056	1.30001
Sobic.006G093300	-1.56535	1.79692	0.304904	0.586914	0.823056	-2.95949
Sobic.010G069400	-0.289113	6.75375	0.304888	0.586924	0.823056	-1.22189
Sobic.006G279700	-0.838557	2.0937	0.304631	0.58708	0.823213	-1.78826
Sobic.009G166200	-0.474821	4.80811	0.30437	0.587239	0.823275	-1.38975
Sobic.004G050300	-0.968087	3.37955	0.304342	0.587256	0.823275	-1.95625
Sobic.002G235900	0.25722	6.9128	0.304341	0.587257	0.823275	1.19517
Sobic.010G166400	1.26662	3.41691	0.304068	0.587423	0.823404	2.40598
Sobic.001G161800	0.434466	5.41229	0.304023	0.58745	0.823404	1.35141
Sobic.007G157000	0.593773	5.66532	0.303934	0.587505	0.823404	1.50919
Sobic.001G299800	1.13748	2.30593	0.303809	0.587581	0.823404	2.19996
Sobic.003G058500	0.510985	6.1093	0.303739	0.587624	0.823404	1.42502
Sobic.003G385401	-1.00167	3.97802	0.303619	0.587697	0.823404	-2.00232
Sobic.001G454600	-0.789502	2.72005	0.303611	0.587702	0.823404	-1.72848
Sobic.001G376600	-0.288183	5.9569	0.303609	0.587703	0.823404	-1.2211
Sobic.010G062800	-1.16148	2.90105	0.303446	0.587803	0.823481	-2.23687
Sobic.008G054000	1.01138	3.12894	0.303367	0.58785	0.823487	2.01584
Sobic.002G194800	0.828377	4.03523	0.303196	0.587955	0.823572	1.77569
Sobic.001G411300	0.848849	3.52907	0.302351	0.588472	0.824233	1.80106
Sobic.001G131800	0.298194	6.07964	0.302263	0.588526	0.824247	1.2296
Sobic.001G362800	1.44704	2.05057	0.302085	0.588635	0.824291	2.72648
Sobic.003G167800	-1.05149	3.16369	0.302017	0.588676	0.824291	-2.07267
Sobic.006G277000	1.01025	3.72439	0.301993	0.588691	0.824291	2.01426
Sobic.001G084000	-1.29332	2.09946	0.303531	0.588806	0.824328	-2.45092
Sobic.003G304400	-0.633462	4.35626	0.301806	0.588806	0.824328	-1.55128
Sobic.002G101300	-0.637235	4.20997	0.301728	0.588854	0.824333	-1.55535
Sobic.003G249700	-0.299816	6.465	0.30148	0.589006	0.824447	-1.23099
Sobic.007G024500	1.09568	4.42504	0.30145	0.589024	0.824447	2.13714
Sobic.010G171100	-0.588623	4.60959	0.301369	0.589074	0.824455	-1.50381
Sobic.004G055500	0.655814	4.92541	0.301075	0.589254	0.824645	1.5755
Sobic.004G049100	0.678325	3.73522	0.300676	0.589499	0.824651	1.60028
Sobic.K033000	-0.996882	3.12047	0.300672	0.589501	0.824651	-1.99568
Sobic.007G222900	0.680322	3.48045	0.300634	0.589525	0.824651	1.6025
Sobic.002G386900	-1.33806	2.44581	0.300634	0.589525	0.824651	-2.52812
Sobic.008G101600	-0.254168	6.11285	0.300535	0.589586	0.824651	-1.19265
Sobic.007G196000	1.24742	2.82631	0.300533	0.589587	0.824651	2.37417
Sobic.002G227000	1.40528	1.52173	0.300434	0.589648	0.824651	2.6487
Sobic.005G120700	-0.729319	4.87972	0.300317	0.58972	0.824651	-1.65786
Sobic.002G343400	-0.304234	5.33975	0.300307	0.589726	0.824651	-1.23476
Sobic.008G065000	-1.34869	1.00959	0.300306	0.589727	0.824651	-2.5468
Sobic.010G083600	-0.799653	4.91145	0.300275	0.589746	0.824651	-1.74068
Sobic.010G158100	-0.312203	5.10616	0.299956	0.589942	0.824811	-1.2416
Sobic.001G143600	0.618025	4.80772	0.299945	0.589949	0.824811	1.53477
Sobic.006G112700	0.788067	3.86864	0.299666	0.59012	0.824989	1.72676
Sobic.006G013500	0.977801	4.44519	0.299544	0.590195	0.825009	1.96946
Sobic.003G110200	-0.366978	6.07893	0.299473	0.590239	0.825009	-1.28965
Sobic.010G199800	0.609002	5.47112	0.299426	0.590268	0.825009	1.5252
Sobic.001G152280	0.555455	3.40129	0.299306	0.590342	0.825025	1.46963
Sobic.004G097900	-1.18198	2.4824	0.299224	0.590393	0.825025	-2.26889
Sobic.010G057900	-0.29158	7.11125	0.299192	0.590412	0.825025	-1.22398
Sobic.008G129700	0.630498	5.18201	0.298839	0.59063	0.825166	1.5481
Sobic.001G088900	-0.692625	4.87531	0.298816	0.590644	0.825166	-1.61622
Sobic.002G120400	1.02055	0.698124	0.298812	0.590647	0.825166	2.02869
Sobic.003G335300	1.39631	2.2268	0.300208	0.590835	0.825367	2.63228
Sobic.006G199700	-1.21752	2.9371	0.298343	0.590936	0.825378	-2.32547
Sobic.002G179400	-0.94415	4.28576	0.298288	0.59097	0.825378	-1.92406
Sobic.007G209000	0.657317	3.99719	0.298277	0.590977	0.825378	1.57715
Sobic.001G050500	0.615794	4.75237	0.298106	0.591082	0.825378	1.5324
Sobic.008G062601	-0.471649	3.25968	0.298068	0.591106	0.825378	-1.38669
Sobic.010G101100	-1.22796	2.72999	0.297986	0.591157	0.825378	-2.34236
Sobic.002G352000	-0.90406	6.36826	0.297879	0.591223	0.825378	-1.87132
Sobic.010G257600	0.582997	3.97071	0.297761	0.591296	0.825378	1.49796
Sobic.008G147300	0.378468	6.03208	0.297672	0.591351	0.825378	1.29996
Sobic.004G354301	-0.688733	3.5044	0.297576	0.59141	0.825378	-1.61187
Sobic.003G312800	1.24984	1.72607	0.297575	0.591411	0.825378	2.37815
Sobic.002G335000	0.544114	4.65621	0.29757	0.591414	0.825378	1.45812
Sobic.007G081300	-1.28208	1.78793	0.297561	0.59142	0.825378	-2.4319
Sobic.006G221300	-1.30698	3.22004	0.297286	0.59159	0.825501	-2.47423
Sobic.001G493001	-0.445856	3.81218	0.297275	0.591596	0.825501	-1.36212
Sobic.002G008500	0.450796	5.88032	0.297104	0.591703	0.825572	1.36679
Sobic.006G257800	0.745606	5.69375	0.29698	0.591779	0.825572	1.67668
Sobic.002G219700	-0.419797	4.19807	0.296943	0.591802	0.825572	-1.33774
Sobic.001G125200	0.370669	5.06494	0.29682	0.591878	0.825572	1.29295
Sobic.006G201700	-1.53426	1.21565	0.300915	0.591892	0.825572	-2.8964
Sobic.007G202600	0.314351	5.34202	0.296762	0.591914	0.825572	1.24345
Sobic.006G056200	0.262422	6.11446	0.296383	0.592149	0.825838	1.19949
Sobic.004G033500	0.938702	2.94257	0.29616	0.592287	0.825969	1.9168
Sobic.009G180800	-0.739951	4.66541	0.295958	0.592413	0.826044	-1.67012
Sobic.009G008100	0.249898	7.04346	0.295789	0.592518	0.826044	1.18912
Sobic.006G210400	-1.07374	2.68578	0.295723	0.592559	0.826044	-2.10488
Sobic.003G030800	-0.364041	5.28057	0.29571	0.592567	0.826044	-1.28703
Sobic.003G097800	-1.18961	2.52459	0.299768	0.592592	0.826044	-2.28091
Sobic.010G166100	0.440533	3.64938	0.295595	0.592638	0.826044	1.35711
Sobic.004G202600	-0.854774	3.76168	0.295467	0.592718	0.826044	-1.80847
Sobic.005G177800	-0.682746	4.47348	0.295406	0.592756	0.826044	-1.60519
Sobic.010G219000	1.0909	3.25094	0.295383	0.59277	0.826044	2.13006
Sobic.001G217200	0.957962	3.62694	0.295359	0.592785	0.826044	1.94256
Sobic.010G082850	-0.67137	3.61566	0.295244	0.592856	0.826057	-1.59258
Sobic.001G273700	0.76226	4.19492	0.295102	0.592944	0.826057	1.69615
Sobic.002G396200	0.488972	4.30718	0.295078	0.59296	0.826057	1.40344
Sobic.003G196700	1.20312	2.54158	0.295058	0.592972	0.826057	2.30237
Sobic.005G005800	1.57444	1.55517	0.298838	0.593161	0.826211	2.97819
Sobic.006G121100	0.257924	5.40037	0.294738	0.593171	0.826211	1.19576
Sobic.006G087900	-0.70715	5.24052	0.294603	0.593255	0.82622	-1.63258
Sobic.006G101800	1.02033	4.07857	0.294449	0.593351	0.82622	2.02838
Sobic.009G214000	-0.83675	2.74384	0.29438	0.593394	0.82622	-1.78602
Sobic.009G099100	1.21189	2.62964	0.294371	0.5934	0.82622	2.31641
Sobic.009G209800	0.948565	3.31166	0.294349	0.593414	0.82622	1.92995
Sobic.004G071500	0.77486	3.83415	0.294279	0.593457	0.82622	1.71102
Sobic.004G096700	0.565375	5.3783	0.294209	0.593501	0.82622	1.47977
Sobic.007G125500	1.22199	2.59993	0.294157	0.593533	0.82622	2.33268
Sobic.003G260600	-0.207876	6.88855	0.294083	0.593579	0.826222	-1.15499
Sobic.002G116200	0.876641	3.52063	0.293827	0.593739	0.826278	1.8361
Sobic.007G223600	-0.861742	8.64858	0.293782	0.593767	0.826278	-1.81723
Sobic.010G005000	-0.705308	4.15893	0.293719	0.593806	0.826278	-1.63049
Sobic.001G214600	0.797523	4.32957	0.29368	0.593831	0.826278	1.73811
Sobic.005G097700	0.999515	1.29879	0.293663	0.593841	0.826278	1.99933
Sobic.001G383900	-0.833867	4.15638	0.29335	0.594036	0.826487	-1.78246
Sobic.008G021400	0.591284	4.87258	0.292912	0.59431	0.826751	1.50659
Sobic.001G302400	-0.67925	4.23185	0.292904	0.594315	0.826751	-1.60131
Sobic.008G147900	0.224955	7.00409	0.292763	0.594403	0.826788	1.16874
Sobic.001G289900	-0.923689	3.33507	0.292719	0.594431	0.826788	-1.89696
Sobic.002G138300	-1.25338	1.91568	0.292609	0.594499	0.826809	-2.38399
Sobic.003G357232	0.671951	3.80445	0.292471	0.594586	0.826809	1.59323
Sobic.001G163300	1.00918	3.05459	0.292431	0.594611	0.826809	2.01276
Sobic.001G199900	-0.575378	4.94091	0.292411	0.594623	0.826809	-1.49007
Sobic.004G231400	0.247068	6.56672	0.292235	0.594733	0.826853	1.18679
Sobic.003G116600	-0.215428	6.98954	0.292108	0.594813	0.826853	-1.16105
Sobic.010G019300	-0.310207	4.73225	0.292088	0.594825	0.826853	-1.23989
Sobic.004G028100	0.782161	3.37182	0.292067	0.594839	0.826853	1.71971
Sobic.006G264300	0.226956	6.82457	0.291984	0.594891	0.826853	1.17036
Sobic.007G160600	0.806417	3.87328	0.291924	0.594928	0.826853	1.74886
Sobic.006G002600	0.71977	4.25624	0.291663	0.595091	0.826853	1.64692
Sobic.004G007900	-0.771153	3.35344	0.291647	0.595102	0.826853	-1.70663
Sobic.002G021132	1.51355	0.324974	0.295668	0.595107	0.826853	2.85512
Sobic.010G124001	-0.733353	2.72176	0.291614	0.595122	0.826853	-1.6625
Sobic.001G518500	-0.55487	5.19713	0.291562	0.595155	0.826853	-1.46904
Sobic.004G044000	-1.30816	1.19294	0.293127	0.59521	0.826853	-2.47626
Sobic.004G180600	-0.841934	2.01385	0.291363	0.59528	0.826853	-1.79245
Sobic.009G243000	1.41816	1.66329	0.291283	0.59533	0.826853	2.67244
Sobic.007G026200	0.845023	4.11073	0.291168	0.595402	0.826853	1.79629
Sobic.002G263300	-0.38738	4.92002	0.291031	0.595488	0.826853	-1.30802
Sobic.006G204700	1.39244	2.75113	0.291008	0.595503	0.826853	2.62522
Sobic.007G078300	1.10416	2.6671	0.29099	0.595514	0.826853	2.14974
Sobic.003G254600	0.598006	4.41763	0.290952	0.595538	0.826853	1.51362
Sobic.007G042700	-0.679726	2.40194	0.290942	0.595544	0.826853	-1.60183
Sobic.010G007100	1.0883	2.73321	0.290781	0.595645	0.826932	2.12624
Sobic.009G022700	-0.597119	4.80379	0.290489	0.595828	0.827086	-1.51269
Sobic.010G039900	1.14397	2.94099	0.290462	0.595845	0.827086	2.20989
Sobic.009G238800	-0.540948	4.86706	0.290314	0.595938	0.827111	-1.45493
Sobic.004G151300	0.895121	4.10684	0.290237	0.595987	0.827111	1.85977
Sobic.010G108301	-1.17552	1.07193	0.290221	0.595997	0.827111	-2.25874
Sobic.009G127500	0.954585	3.47666	0.29007	0.596091	0.827168	1.93802
Sobic.007G198000	-0.883173	3.26001	0.290014	0.596127	0.827168	-1.84443
Sobic.010G215500	-1.28229	1.89375	0.289842	0.596235	0.827208	-2.43224
Sobic.007G099966	1.47659	1.60357	0.291457	0.596251	0.827208	2.78291
Sobic.001G465400	0.228125	6.17921	0.289756	0.596289	0.827208	1.17131
Sobic.009G055600	-0.797457	4.74203	0.289318	0.596565	0.82753	-1.73803
Sobic.006G260101	0.791284	3.4161	0.289117	0.596692	0.827631	1.73061
Sobic.003G079100	-0.93116	1.98249	0.289041	0.59674	0.827631	-1.90681
Sobic.006G063500	0.946985	2.63343	0.288897	0.596831	0.827631	1.92784
Sobic.006G080900	-1.14013	2.60522	0.288856	0.596857	0.827631	-2.20401
Sobic.009G163950	1.18739	1.86696	0.288849	0.59686	0.827631	2.2774
Sobic.004G094200	0.357367	4.86469	0.288725	0.596939	0.827678	1.28109
Sobic.006G208000	1.31323	3.25799	0.288525	0.597065	0.827738	2.48497
Sobic.001G418800	-0.986463	3.30524	0.288515	0.597071	0.827738	-1.98132
Sobic.002G006300	0.821178	4.46233	0.288437	0.59712	0.827744	1.76685
Sobic.001G126200	0.223216	6.65488	0.288337	0.597184	0.827766	1.16733
Sobic.001G280900	0.675958	4.02659	0.288259	0.597233	0.827766	1.59766
Sobic.004G004300	0.516612	4.75389	0.288121	0.59732	0.827766	1.43059
Sobic.002G409800	-0.238077	6.94725	0.28806	0.597359	0.827766	-1.17942
Sobic.010G055600	-0.914933	2.5627	0.288043	0.597369	0.827766	-1.88548
Sobic.002G253400	1.40612	1.49284	0.287964	0.597419	0.827766	2.65023
Sobic.001G057300	0.510099	5.5633	0.287892	0.597465	0.827766	1.42415
Sobic.009G161550	0.352745	5.68989	0.287849	0.597492	0.827766	1.27699
Sobic.007G115400	1.37729	0.709392	0.289318	0.597591	0.827841	2.59779
Sobic.006G012900	0.298963	5.5594	0.28761	0.597643	0.827852	1.23026
Sobic.004G153400	-0.404555	4.8009	0.287494	0.597717	0.827892	-1.32368
Sobic.009G032200	0.716458	5.17535	0.287264	0.597862	0.827906	1.64314
Sobic.007G117800	-0.320758	5.03819	0.287178	0.597917	0.827906	-1.24899
Sobic.006G101700	-0.695917	5.05324	0.287069	0.597986	0.827906	-1.61991
Sobic.007G111600	-0.705839	4.77572	0.287064	0.597989	0.827906	-1.63109
Sobic.001G359400	-0.914004	4.65237	0.287048	0.597999	0.827906	-1.88427
Sobic.004G028300	-1.20367	2.44402	0.286992	0.598034	0.827906	-2.30324
Sobic.009G179600	0.926912	3.26874	0.28692	0.59808	0.827906	1.9012
Sobic.004G205900	1.06247	0.415447	0.286915	0.598083	0.827906	2.08851
Sobic.003G352700	-1.06797	6.76799	0.286726	0.598203	0.827976	-2.09648
Sobic.007G031300	1.17873	2.86399	0.286695	0.598222	0.827976	2.26378
Sobic.004G020100	-0.782736	4.10061	0.286016	0.598653	0.828491	-1.72039
Sobic.001G071400	0.773495	4.53064	0.285967	0.598684	0.828491	1.70941
Sobic.009G228800	0.498058	5.2495	0.285616	0.598907	0.828658	1.41231
Sobic.010G052300	-0.333674	5.60996	0.285572	0.598935	0.828658	-1.26022
Sobic.005G189300	0.85789	3.22954	0.285509	0.598975	0.828658	1.81239
Sobic.001G388500	-1.34583	1.32596	0.287052	0.599018	0.828658	-2.54177
Sobic.002G177100	1.19536	2.4107	0.285427	0.599027	0.828658	2.29003
Sobic.003G036500	-0.764064	4.4381	0.285318	0.599097	0.828659	-1.69827
Sobic.001G442000	-0.243106	6.47166	0.285286	0.599117	0.828659	-1.18354
Sobic.002G140600	0.936251	3.77695	0.285025	0.599283	0.828811	1.91355
Sobic.010G248500	-1.52529	1.71446	0.28658	0.599316	0.828811	-2.87845
Sobic.008G133600	-0.369559	5.30351	0.284641	0.599527	0.829028	-1.29196
Sobic.005G054700	0.920946	2.19677	0.284587	0.599562	0.829028	1.89336
Sobic.002G110800	-1.49547	1.92793	0.2845	0.599617	0.829042	-2.81955
Sobic.009G162700	-0.987587	5.80451	0.284317	0.599733	0.829083	-1.98287
Sobic.005G088900	-0.799097	4.183	0.284312	0.599737	0.829083	-1.74001
Sobic.007G225300	-0.293845	5.29907	0.284185	0.599818	0.829083	-1.2259
Sobic.001G018800	-0.346803	4.73002	0.284174	0.599825	0.829083	-1.27174
Sobic.010G259100	-1.25218	2.93362	0.28407	0.599891	0.829113	-2.38202
Sobic.003G377200	1.4749	1.88499	0.283959	0.599962	0.82915	2.77965
Sobic.001G303300	-1.20856	1.86487	0.28381	0.600057	0.829194	-2.31106
Sobic.001G445000	-0.870007	5.63296	0.283768	0.600084	0.829194	-1.82767
Sobic.001G428000	-0.42234	5.10772	0.283645	0.600162	0.829242	-1.3401
Sobic.001G122100	1.38178	0.961009	0.283474	0.600271	0.82933	2.60589
Sobic.006G157800	-0.823117	3.22108	0.283229	0.600428	0.829378	-1.76922
Sobic.002G051800	0.620992	4.83439	0.283216	0.600436	0.829378	1.53793
Sobic.006G250100	1.00682	2.69734	0.283211	0.600439	0.829378	2.00948
Sobic.004G151700	0.273169	6.81684	0.282808	0.600696	0.82964	1.20846
Sobic.003G230400	0.600366	4.28351	0.282774	0.600718	0.82964	1.5161
Sobic.007G018400	0.567299	4.11497	0.282688	0.600773	0.829654	1.48175
Sobic.007G099900	0.404923	4.24608	0.282563	0.600853	0.829696	1.32402
Sobic.003G420100	-1.04828	2.44265	0.282471	0.600912	0.829696	-2.06807
Sobic.010G029100	0.689265	3.06862	0.282282	0.601033	0.829696	1.61246
Sobic.001G008700	0.537785	4.2756	0.282253	0.601052	0.829696	1.45174
Sobic.003G122900	1.01187	2.36673	0.282252	0.601052	0.829696	2.01653
Sobic.009G011600	0.640929	4.94062	0.282142	0.601123	0.829696	1.55933
Sobic.001G428400	-0.359845	4.47066	0.282085	0.601159	0.829696	-1.28329
Sobic.003G195000	0.509082	5.58079	0.282084	0.60116	0.829696	1.42314
Sobic.001G543900	0.772483	3.75427	0.281971	0.601233	0.829734	1.70821
Sobic.002G386200	-0.37482	6.15581	0.281719	0.601394	0.829776	-1.29668
Sobic.009G051700	0.32966	5.41168	0.2817	0.601406	0.829776	1.25672
Sobic.010G221032	0.558989	5.58436	0.281593	0.601475	0.829776	1.47324
Sobic.010G224300	0.549806	5.37164	0.281547	0.601504	0.829776	1.46389
Sobic.005G018200	-0.886278	4.40337	0.281335	0.60164	0.829776	-1.8484
Sobic.003G243500	-1.42985	0.934584	0.281303	0.601661	0.829776	-2.69418
Sobic.002G105800	-0.869381	3.86724	0.281264	0.601686	0.829776	-1.82688
Sobic.007G166200	1.10688	3.36281	0.281084	0.601801	0.829776	2.15379
Sobic.002G140000	1.11026	3.8277	0.28107	0.60181	0.829776	2.15885
Sobic.003G260000	0.993328	4.17866	0.28106	0.601817	0.829776	1.99077
Sobic.004G325100	1.17819	3.09644	0.281025	0.601839	0.829776	2.26293
Sobic.001G465800	-0.263325	6.53954	0.280985	0.601864	0.829776	-1.20024
Sobic.005G052300	-0.992249	3.8635	0.280937	0.601896	0.829776	-1.98928
Sobic.003G119700	0.531907	5.3518	0.280821	0.60197	0.829776	1.44584
Sobic.004G012800	-0.273204	5.87991	0.280738	0.602024	0.829776	-1.20849
Sobic.003G372800	-0.374654	5.25312	0.280699	0.602049	0.829776	-1.29653
Sobic.006G135000	-1.11265	3.17539	0.280671	0.602066	0.829776	-2.16242
Sobic.005G128800	0.561697	3.28485	0.280671	0.602066	0.829776	1.476
Sobic.001G475200	-0.204789	7.49012	0.280445	0.602212	0.829888	-1.15252
Sobic.005G164100	-0.738092	2.04001	0.280377	0.602255	0.829888	-1.66797
Sobic.002G286800	1.39963	0.951111	0.284176	0.602281	0.829888	2.63834
Sobic.006G016900	-0.175494	7.58616	0.280056	0.602462	0.829957	-1.12935
Sobic.009G213000	0.387168	4.50854	0.279998	0.602499	0.829957	1.30782
Sobic.007G039300	-0.411905	4.62938	0.279957	0.602526	0.829957	-1.33044
Sobic.006G180600	-0.316613	5.41567	0.279889	0.602569	0.829957	-1.2454
Sobic.006G232800	-0.647073	3.71798	0.279883	0.602573	0.829957	-1.56599
Sobic.003G313500	0.586429	5.17763	0.279842	0.602599	0.829957	1.50153
Sobic.001G067100	-0.739518	4.09309	0.279718	0.60268	0.830006	-1.66962
Sobic.004G058200	-0.183138	7.63877	0.27962	0.602743	0.830022	-1.13535
Sobic.001G105600	1.31895	0.107309	0.279562	0.60278	0.830022	2.49484
Sobic.004G340300	-0.356151	4.75368	0.279484	0.60283	0.830029	-1.28001
Sobic.007G072133	0.39583	4.88063	0.27921	0.603007	0.830162	1.3157
Sobic.005G102500	-1.00451	4.03027	0.279132	0.603057	0.830162	-2.00626
Sobic.002G188500	-0.474516	5.7827	0.278998	0.603143	0.830162	-1.38945
Sobic.004G289800	0.565801	4.3482	0.278989	0.603149	0.830162	1.48021
Sobic.004G340632	1.26334	2.30895	0.278988	0.60315	0.830162	2.40052
Sobic.002G058500	-0.837362	4.33605	0.278812	0.603263	0.830204	-1.78678
Sobic.009G218000	0.367705	4.30101	0.278784	0.603281	0.830204	1.2903
Sobic.008G193200	-1.17924	2.06813	0.278708	0.60333	0.830204	-2.26457
Sobic.001G490600	-1.37552	1.14178	0.27858	0.603413	0.830204	-2.59461
Sobic.001G108200	-0.850297	3.45233	0.278436	0.603506	0.830204	-1.80287
Sobic.002G316700	-0.870189	4.43177	0.278395	0.603532	0.830204	-1.8279
Sobic.004G311100	0.223971	5.96431	0.278374	0.603546	0.830204	1.16794
Sobic.003G315000	0.880309	3.35933	0.27834	0.603568	0.830204	1.84077
Sobic.010G243200	0.572507	4.07918	0.278144	0.603695	0.830204	1.48711
Sobic.010G051300	-0.80184	4.03811	0.278125	0.603707	0.830204	-1.74332
Sobic.001G031100	0.32846	6.13669	0.278112	0.603715	0.830204	1.25567
Sobic.006G037700	-0.608827	4.71939	0.278051	0.603755	0.830204	-1.52502
Sobic.004G063100	0.291624	6.77205	0.278043	0.60376	0.830204	1.22402
Sobic.006G055800	0.422303	5.27683	0.277967	0.603809	0.830209	1.34007
Sobic.001G027700	-1.05582	2.00716	0.277804	0.603915	0.830293	-2.0789
Sobic.010G024600	0.846382	3.98626	0.277725	0.603966	0.830298	1.79799
Sobic.005G084900	0.866265	3.56606	0.277661	0.604007	0.830298	1.82294
Sobic.003G229300	0.508844	6.11051	0.277356	0.604204	0.830507	1.42291
Sobic.003G082000	0.648954	2.9673	0.27703	0.604416	0.830715	1.56803
Sobic.004G350100	-0.362026	5.93551	0.276924	0.604484	0.830715	-1.28523
Sobic.009G241100	-0.856642	3.67331	0.276758	0.604592	0.830715	-1.81082
Sobic.001G414900	0.840967	4.00109	0.276747	0.604599	0.830715	1.79125
Sobic.009G256800	1.24086	2.35543	0.278288	0.604605	0.830715	2.3634
Sobic.009G112900	-0.524652	5.3954	0.276653	0.60466	0.830715	-1.43859
Sobic.004G330800	-1.14674	2.60228	0.276612	0.604687	0.830715	-2.21413
Sobic.008G024400	-1.45766	0.604431	0.280348	0.604712	0.830715	-2.74662
Sobic.006G037000	-0.394863	4.57877	0.276412	0.604816	0.83076	-1.31482
Sobic.006G195100	-1.17203	2.4342	0.276369	0.604844	0.83076	-2.25328
Sobic.006G165700	-0.595637	3.13803	0.276252	0.60492	0.83076	-1.51114
Sobic.002G013300	1.0784	1.70612	0.276246	0.604924	0.83076	2.1117
Sobic.006G230700	0.840422	3.87637	0.276075	0.605035	0.830851	1.79057
Sobic.010G223400	-0.739106	5.02337	0.275783	0.605225	0.83105	-1.66914
Sobic.009G230100	1.20896	3.02617	0.275686	0.605288	0.831075	2.31172
Sobic.003G048400	-1.2646	1.309	0.276951	0.605467	0.831261	-2.4026
Sobic.006G088000	0.351257	5.04986	0.275218	0.605592	0.83137	1.27567
Sobic.010G190600	-0.204945	10.4797	0.274928	0.605781	0.831566	-1.15264
Sobic.003G382500	0.877549	4.01468	0.274862	0.605824	0.831566	1.83725
Sobic.002G233000	0.832301	3.24952	0.274722	0.605915	0.83163	1.78052
Sobic.001G523932	-0.916243	1.73466	0.274615	0.605985	0.831664	-1.88719
Sobic.001G544200	0.621997	5.0806	0.274292	0.606195	0.831874	1.539
Sobic.006G002201	-0.427225	3.6727	0.274199	0.606256	0.831874	-1.34464
Sobic.009G194900	0.841392	4.23174	0.274174	0.606272	0.831874	1.79178
Sobic.004G278600	-0.562735	4.3966	0.273692	0.606587	0.832235	-1.47707
Sobic.001G056601	-0.559229	4.41167	0.273634	0.606625	0.832235	-1.47348
Sobic.001G293800	-1.22639	1.91227	0.273536	0.606689	0.832249	-2.33981
Sobic.003G352800	-1.39567	2.05169	0.27501	0.606724	0.832249	-2.6311
Sobic.008G123500	0.292667	6.31707	0.273277	0.606858	0.832253	1.2249
Sobic.005G145201	0.219818	7.46991	0.273266	0.606865	0.832253	1.16459
Sobic.001G383300	0.939051	4.15881	0.273232	0.606887	0.832253	1.91727
Sobic.004G243600	0.943093	3.66182	0.273181	0.606921	0.832253	1.92265
Sobic.006G136200	0.277662	6.69913	0.273078	0.606988	0.832253	1.21223
Sobic.005G155100	0.593964	4.79617	0.273066	0.606996	0.832253	1.50939
Sobic.005G002050	-1.18761	1.73715	0.272849	0.607138	0.83232	-2.27776
Sobic.004G321800	-0.952438	2.54039	0.272716	0.607225	0.83232	-1.93514
Sobic.001G261476	0.437541	6.11146	0.272641	0.607274	0.83232	1.35429
Sobic.009G228300	-0.778105	3.53159	0.272605	0.607298	0.83232	-1.71488
Sobic.004G236200	-0.542214	5.11545	0.272599	0.607301	0.83232	-1.45621
Sobic.004G276500	-1.06284	2.35071	0.272361	0.607458	0.83232	-2.08904
Sobic.007G017900	1.19787	0.689599	0.273872	0.607463	0.83232	2.29401
Sobic.002G123100	-1.30154	1.36791	0.272303	0.607495	0.83232	-2.46493
Sobic.001G158100	-1.33837	1.44043	0.273784	0.607521	0.83232	-2.52866
Sobic.001G398700	-0.815092	2.15789	0.272159	0.60759	0.83232	-1.75941
Sobic.008G187300	-1.40008	0.793102	0.273668	0.607596	0.83232	-2.63916
Sobic.002G197650	1.19398	0.874309	0.272117	0.607617	0.83232	2.28783
Sobic.001G462900	0.726121	3.77822	0.272103	0.607626	0.83232	1.65418
Sobic.005G168000	1.47626	2.117	0.27187	0.607779	0.832468	2.78227
Sobic.006G235700	-1.22335	2.28735	0.271708	0.607886	0.832546	-2.33488
Sobic.004G068500	0.235636	6.35945	0.271644	0.607927	0.832546	1.17743
Sobic.006G028100	-0.717878	3.96535	0.271516	0.608012	0.832546	-1.64476
Sobic.001G242800	-0.557996	4.80717	0.27151	0.608015	0.832546	-1.47222
Sobic.010G255600	1.24105	2.67628	0.271427	0.60807	0.83256	2.36371
Sobic.001G233700	0.598173	4.95387	0.271255	0.608183	0.832653	1.5138
Sobic.004G226500	-0.780539	4.84401	0.271039	0.608325	0.832726	-1.71777
Sobic.001G226700	-0.79675	4.27302	0.271028	0.608332	0.832726	-1.73718
Sobic.010G087700	-1.14616	2.16435	0.27248	0.608371	0.832726	-2.21324
Sobic.001G252300	0.936854	3.529	0.270657	0.608576	0.832924	1.91435
Sobic.009G153700	1.03802	2.68409	0.270571	0.608632	0.832924	2.05341
Sobic.008G062900	-0.705494	4.26587	0.270539	0.608654	0.832924	-1.6307
Sobic.010G237650	-0.703292	4.73676	0.270432	0.608724	0.832924	-1.62822
Sobic.005G168100	-0.649866	5.2402	0.270367	0.608766	0.832924	-1.56902
Sobic.006G166500	-0.703995	4.35163	0.270335	0.608788	0.832924	-1.62901
Sobic.003G374500	1.43631	1.27892	0.27023	0.608857	0.832924	2.70628
Sobic.005G154700	0.711284	4.93034	0.270205	0.608873	0.832924	1.63726
Sobic.004G167100	-0.624989	5.08886	0.270069	0.608963	0.832963	-1.5422
Sobic.007G220000	-0.852413	4.10667	0.270026	0.608991	0.832963	-1.80552
Sobic.002G105200	-0.5399	4.62201	0.269891	0.60908	0.832991	-1.45387
Sobic.001G537600	-1.02817	1.44193	0.269826	0.609123	0.832991	-2.03944
Sobic.005G228100	-0.986997	3.73105	0.269732	0.609185	0.832991	-1.98206
Sobic.002G376200	1.33469	2.35026	0.269723	0.609191	0.832991	2.52221
Sobic.005G185200	1.31059	1.89414	0.269399	0.609404	0.83315	2.48043
Sobic.006G072601	-0.302951	6.40743	0.269353	0.609435	0.83315	-1.23367
Sobic.003G135800	0.823876	2.38889	0.269316	0.609459	0.83315	1.77016
Sobic.007G181100	1.14804	0.163936	0.269274	0.609487	0.83315	2.21613
Sobic.008G015900	-0.730013	1.77788	0.26896	0.609694	0.83334	-1.65865
Sobic.008G160600	-0.764837	4.98251	0.268929	0.609715	0.83334	-1.69918
Sobic.007G090442	0.920114	1.32524	0.268847	0.609769	0.833352	1.89226
Sobic.010G022300	0.298613	6.02554	0.268662	0.609891	0.833458	1.22996
Sobic.006G053500	0.989054	3.38278	0.268552	0.609963	0.833496	1.98488
Sobic.008G097700	-0.769983	5.70156	0.268342	0.610103	0.833625	-1.70525
Sobic.006G226500	-0.291353	5.39389	0.268008	0.610324	0.833819	-1.22379
Sobic.001G157800	-0.93446	3.90236	0.267909	0.610389	0.833819	-1.91117
Sobic.009G134500	0.508494	5.0478	0.26788	0.610408	0.833819	1.42256
Sobic.002G139700	-0.374988	4.78648	0.267856	0.610424	0.833819	-1.29683
Sobic.003G024100	-1.35099	2.20502	0.267736	0.610503	0.833866	-2.55087
Sobic.010G159400	1.10074	2.85347	0.267442	0.610698	0.834068	2.14464
Sobic.002G033500	0.629923	4.85741	0.267378	0.610741	0.834068	1.54748
Sobic.004G069000	0.957908	3.63706	0.267157	0.610887	0.834206	1.94249
Sobic.003G032800	0.345405	6.1628	0.266865	0.611081	0.834381	1.27051
Sobic.003G240700	0.497566	5.25378	0.2668	0.611124	0.834381	1.41183
Sobic.009G184900	0.705028	3.8516	0.266762	0.61115	0.834381	1.63018
Sobic.001G285800	0.566583	4.4559	0.2666	0.611257	0.834433	1.48101
Sobic.003G298300	0.946028	3.15669	0.266407	0.611385	0.834433	1.92656
Sobic.002G300700	-0.230349	6.93956	0.266364	0.611414	0.834433	-1.17312
Sobic.003G444500	-0.834296	3.47421	0.266337	0.611432	0.834433	-1.78299
Sobic.010G235500	-1.10545	2.32638	0.266264	0.61148	0.834433	-2.15166
Sobic.009G132100	1.03837	3.09017	0.266137	0.611565	0.834433	2.05391
Sobic.003G182300	0.365227	4.25182	0.266096	0.611592	0.834433	1.28808
Sobic.003G421800	0.397861	5.66902	0.266001	0.611655	0.834433	1.31755
Sobic.004G125800	0.979146	3.57317	0.265987	0.611665	0.834433	1.9713
Sobic.003G105900	-0.286306	5.88938	0.265957	0.611684	0.834433	-1.21951
Sobic.010G262100	1.28669	2.85393	0.265869	0.611743	0.834433	2.43968
Sobic.001G480100	0.734401	4.40733	0.265848	0.611756	0.834433	1.66371
Sobic.006G281700	0.474406	6.34208	0.265827	0.611771	0.834433	1.38935
Sobic.010G235100	-0.828069	3.64487	0.265711	0.611848	0.834477	-1.77531
Sobic.010G083700	-0.24202	6.28966	0.265582	0.611934	0.834533	-1.18265
Sobic.004G167400	0.40696	4.56174	0.265392	0.61206	0.834599	1.32589
Sobic.003G426900	-0.628058	4.71963	0.265374	0.612072	0.834599	-1.54548
Sobic.010G246400	0.676213	6.1665	0.265202	0.612187	0.834694	1.59794
Sobic.003G365100	-1.08246	3.26113	0.265099	0.612255	0.834726	-2.11765
Sobic.009G136200	1.16498	2.16981	0.265019	0.612309	0.834738	2.24229
Sobic.006G208500	-0.593947	5.3212	0.2649	0.612388	0.834785	-1.50937
Sobic.002G246800	-0.727675	3.54318	0.264737	0.612497	0.834872	-1.65597
Sobic.009G172500	0.445377	5.03634	0.264381	0.612734	0.835078	1.36167
Sobic.001G437200	-0.600073	4.26455	0.264376	0.612737	0.835078	-1.51579
Sobic.010G144700	0.874029	2.0621	0.264226	0.612838	0.835082	1.83277
Sobic.006G047100	-0.636834	3.97528	0.264168	0.612877	0.835082	-1.55491
Sobic.002G339300	-0.346088	5.4794	0.264082	0.612934	0.835082	-1.27111
Sobic.008G080900	-0.686829	3.54306	0.264048	0.612956	0.835082	-1.60974
Sobic.009G196900	1.09693	2.80718	0.264035	0.612965	0.835082	2.13899
Sobic.001G241300	-0.616668	4.1286	0.263525	0.613306	0.835409	-1.53333
Sobic.008G169800	-0.389427	4.6009	0.263481	0.613336	0.835409	-1.30987
Sobic.008G083500	0.802797	4.41936	0.263419	0.613377	0.835409	1.74448
Sobic.003G225100	-0.687036	4.43852	0.263408	0.613385	0.835409	-1.60997
Sobic.002G339400	0.381198	3.89759	0.263187	0.613533	0.835534	1.30242
Sobic.007G034200	-0.337612	5.6633	0.263081	0.613604	0.835534	-1.26366
Sobic.010G220900	-0.474498	5.89854	0.26299	0.613664	0.835534	-1.38943
Sobic.009G235300	-0.739781	2.88119	0.262949	0.613692	0.835534	-1.66992
Sobic.003G077600	-1.39878	1.21457	0.262935	0.613701	0.835534	-2.63679
Sobic.004G005400	0.466013	5.13748	0.262796	0.613795	0.835544	1.38129
Sobic.004G052000	-0.787567	5.44282	0.262727	0.613841	0.835544	-1.72616
Sobic.002G029100	0.546038	4.9732	0.262668	0.61388	0.835544	1.46007
Sobic.005G021600	-1.06218	2.76671	0.262656	0.613888	0.835544	-2.08808
Sobic.007G002900	0.261601	6.61074	0.262365	0.614084	0.83559	1.19881
Sobic.001G486500	0.81072	3.73765	0.262358	0.614088	0.83559	1.75409
Sobic.001G456300	-0.687235	4.46502	0.262285	0.614137	0.83559	-1.61019
Sobic.001G540600	-0.777427	3.19994	0.262231	0.614173	0.83559	-1.71407
Sobic.001G058900	0.325412	6.39349	0.262231	0.614174	0.83559	1.25302
Sobic.002G272400	1.45246	1.20796	0.262117	0.61425	0.83559	2.73674
Sobic.001G517200	0.877695	2.47361	0.262107	0.614256	0.83559	1.83744
Sobic.004G186900	-0.38094	4.94967	0.26207	0.614281	0.83559	-1.30219
Sobic.001G522600	0.629712	5.32574	0.261648	0.614565	0.835893	1.54726
Sobic.006G013700	-0.381384	4.74637	0.261588	0.614605	0.835893	-1.30259
Sobic.002G262700	0.554349	4.76366	0.261538	0.614639	0.835893	1.46851
Sobic.001G090400	-0.241205	5.87369	0.261372	0.61475	0.835983	-1.18198
Sobic.005G208900	0.534343	4.03219	0.261061	0.61496	0.836207	1.44828
Sobic.003G222700	0.957286	3.39077	0.260923	0.615053	0.836228	1.94165
Sobic.003G422300	0.788218	4.00039	0.260905	0.615065	0.836228	1.72694
Sobic.009G189000	1.11946	2.98882	0.260781	0.615148	0.83628	2.17266
Sobic.003G287100	1.08649	2.86654	0.260587	0.615279	0.836396	2.12356
Sobic.007G026300	-0.179975	7.24363	0.260342	0.615444	0.836437	-1.13286
Sobic.006G140900	-0.867497	2.9751	0.26025	0.615506	0.836437	-1.82449
Sobic.002G116300	-0.539509	3.30675	0.260241	0.615512	0.836437	-1.45348
Sobic.001G145900	0.824059	3.91742	0.26022	0.615527	0.836437	1.77038
Sobic.003G402000	-0.340163	5.5657	0.260183	0.615552	0.836437	-1.2659
Sobic.010G230600	-0.768099	3.55411	0.260103	0.615605	0.836437	-1.70302
Sobic.009G011700	0.533173	5.64899	0.260039	0.615649	0.836437	1.44711
Sobic.010G141600	0.616913	4.2141	0.259998	0.615676	0.836437	1.53359
Sobic.006G126400	1.28075	2.17087	0.259942	0.615714	0.836437	2.42965
Sobic.001G016200	1.05408	4.46764	0.259803	0.615808	0.836494	2.07639
Sobic.006G043300	0.225854	6.46011	0.259627	0.615926	0.836494	1.16947
Sobic.004G018500	0.715915	3.34665	0.259588	0.615953	0.836494	1.64252
Sobic.004G043750	0.494403	4.73159	0.259428	0.616061	0.836494	1.40874
Sobic.001G406100	-0.577646	4.51545	0.259382	0.616092	0.836494	-1.49241
Sobic.006G159900	-1.01966	3.23754	0.259364	0.616104	0.836494	-2.02745
Sobic.003G258800	0.532023	6.94074	0.259336	0.616123	0.836494	1.44596
Sobic.004G267400	-0.473445	5.49497	0.259316	0.616137	0.836494	-1.38842
Sobic.008G061601	1.14172	1.18197	0.25928	0.616161	0.836494	2.20644
Sobic.003G345500	0.244929	6.20606	0.259028	0.616332	0.836665	1.18503
Sobic.010G175500	0.538575	4.45587	0.258953	0.616382	0.836673	1.45254
Sobic.005G111500	0.992403	2.3181	0.25869	0.61656	0.836853	1.9895
Sobic.003G160000	0.857689	3.6857	0.258624	0.616605	0.836853	1.81213
Sobic.002G007800	1.02599	0.567452	0.25815	0.616926	0.837215	2.03635
Sobic.001G323000	0.379931	5.50286	0.258087	0.616969	0.837215	1.30128
Sobic.007G176500	-1.15424	1.19365	0.258031	0.617007	0.837215	-2.22568
Sobic.010G073100	-0.693155	4.35057	0.257898	0.617097	0.837227	-1.61682
Sobic.006G156801	0.929681	1.45306	0.257885	0.617106	0.837227	1.90485
Sobic.001G132800	-1.19955	2.59016	0.257386	0.617444	0.837625	-2.29668
Sobic.003G233500	-0.552504	4.72578	0.257246	0.617539	0.837667	-1.46663
Sobic.009G229800	0.519587	4.56081	0.257208	0.617565	0.837667	1.43354
Sobic.004G090900	1.12125	2.86741	0.257021	0.617692	0.837779	2.17535
Sobic.003G308000	-1.07187	2.83933	0.256927	0.617756	0.837804	-2.10215
Sobic.001G083600	0.386916	4.73694	0.256677	0.617926	0.837973	1.3076
Sobic.009G073300	0.28898	5.671	0.25642	0.618101	0.838149	1.22178
Sobic.003G423900	0.828855	3.22778	0.256177	0.618267	0.838272	1.77628
Sobic.007G213800	-0.862092	5.10514	0.256154	0.618282	0.838272	-1.81767
Sobic.006G223500	1.25978	1.38609	0.255914	0.618446	0.838344	2.39459
Sobic.004G058050	-0.751858	2.29354	0.255857	0.618485	0.838344	-1.68396
Sobic.002G341300	-0.827144	3.17795	0.255768	0.618545	0.838344	-1.77417
Sobic.002G393800	0.830662	4.29327	0.255737	0.618566	0.838344	1.7785
Sobic.002G117600	1.19538	2.59433	0.255642	0.618631	0.838344	2.29005
Sobic.001G076800	-1.3705	1.2363	0.255551	0.618693	0.838344	-2.5856
Sobic.009G194801	-0.719239	3.58919	0.255501	0.618727	0.838344	-1.64631
Sobic.004G253100	-0.681915	4.55913	0.255476	0.618744	0.838344	-1.60427
Sobic.001G122500	-0.63126	4.88742	0.255445	0.618765	0.838344	-1.54892
Sobic.005G200900	0.629574	4.54674	0.255416	0.618785	0.838344	1.54711
Sobic.002G093900	0.361543	5.61673	0.255296	0.618867	0.838394	1.2848
Sobic.004G147400	1.17153	2.78812	0.255009	0.619063	0.838598	2.25251
Sobic.010G071000	-0.460165	7.25745	0.254782	0.619218	0.838673	-1.3757
Sobic.001G334900	-0.326064	7.0432	0.254762	0.619232	0.838673	-1.25359
Sobic.006G180500	0.94928	1.4285	0.254689	0.619282	0.838673	1.93091
Sobic.005G028700	-0.730858	5.28063	0.254665	0.619298	0.838673	-1.65963
Sobic.006G264000	-0.549393	5.38347	0.254598	0.619344	0.838673	-1.46347
Sobic.008G155400	0.510587	4.91662	0.254425	0.619462	0.838772	1.42463
Sobic.003G434700	0.855513	4.68813	0.254279	0.619562	0.838792	1.8094
Sobic.008G162000	0.241323	6.30554	0.254272	0.619567	0.838792	1.18208
Sobic.006G146400	1.29936	2.21998	0.253932	0.6198	0.839046	2.4612
Sobic.006G046600	1.05437	3.02769	0.253686	0.619968	0.839188	2.07681
Sobic.001G214300	0.333097	6.02598	0.253647	0.619995	0.839188	1.25971
Sobic.001G272700	1.04962	2.24061	0.253168	0.620324	0.839551	2.06998
Sobic.009G199800	-0.813542	4.02019	0.253085	0.62038	0.839551	-1.75752
Sobic.001G038500	-1.1367	2.94047	0.253021	0.620425	0.839551	-2.19877
Sobic.005G084500	0.698946	3.80326	0.252993	0.620443	0.839551	1.62332
Sobic.001G385300	-1.23441	2.20545	0.252791	0.620582	0.839552	-2.35286
Sobic.007G113900	-0.513746	5.13235	0.25275	0.62061	0.839552	-1.42775
Sobic.010G245000	-0.866241	3.55982	0.252715	0.620635	0.839552	-1.82291
Sobic.002G051100	-0.352222	5.21696	0.252684	0.620656	0.839552	-1.27653
Sobic.002G187900	0.963531	1.13275	0.252632	0.620692	0.839552	1.95008
Sobic.003G149900	0.756999	2.52154	0.252549	0.620748	0.839552	1.68997
Sobic.006G236900	1.33633	1.2674	0.252515	0.620772	0.839552	2.52509
Sobic.003G261100	-0.662447	4.59994	0.252467	0.620805	0.839552	-1.58277
Sobic.004G285800	-1.22351	3.5699	0.252364	0.620876	0.839555	-2.33514
Sobic.004G136200	-0.218534	5.44112	0.252332	0.620898	0.839555	-1.16355
Sobic.007G178100	-0.992121	2.76485	0.252129	0.621038	0.839683	-1.98911
Sobic.001G528100	0.423456	5.74211	0.251971	0.621146	0.839768	1.34114
Sobic.003G233600	0.3183	5.74699	0.251837	0.621238	0.839832	1.24686
Sobic.002G247500	0.713763	4.83524	0.251664	0.621357	0.839932	1.64008
Sobic.002G153100	1.07299	4.26857	0.251572	0.621421	0.839943	2.10379
Sobic.002G144275	-0.479618	3.15141	0.251521	0.621456	0.839943	-1.39437
Sobic.001G506000	-0.611225	4.3918	0.251337	0.621582	0.840053	-1.52756
Sobic.008G134100	0.846525	3.03072	0.251164	0.621702	0.840154	1.79817
Sobic.006G281066	1.35725	1.96589	0.250801	0.621953	0.840431	2.56196
Sobic.003G373800	1.1612	2.4947	0.250591	0.622097	0.840566	2.23644
Sobic.010G116400	0.24217	5.79487	0.250488	0.622169	0.840601	1.18277
Sobic.006G103200	0.250531	6.31338	0.250357	0.622259	0.840662	1.18964
Sobic.001G251100	0.510153	4.42672	0.250203	0.622365	0.840745	1.4242
Sobic.010G081200	0.891188	3.42289	0.250138	0.622411	0.840745	1.8547
Sobic.005G077933	0.914749	1.29069	0.250044	0.622475	0.840771	1.88524
Sobic.001G428800	0.574941	4.59539	0.249678	0.622729	0.841	1.48962
Sobic.008G170700	1.0605	2.74174	0.249669	0.622735	0.841	2.08566
Sobic.009G211700	0.229672	6.49397	0.249595	0.622786	0.841008	1.17257
Sobic.002G017900	-0.611118	5.02885	0.249468	0.622874	0.841052	-1.52744
Sobic.006G008200	0.495694	5.04058	0.249336	0.622966	0.841052	1.41
Sobic.003G253600	0.334592	4.57849	0.249239	0.623033	0.841052	1.26102
Sobic.010G080700	0.633829	5.02872	0.249197	0.623062	0.841052	1.55168
Sobic.002G328200	0.774129	2.98623	0.24917	0.623081	0.841052	1.71016
Sobic.006G221200	0.305016	5.76758	0.2491	0.623129	0.841052	1.23543
Sobic.004G279100	-0.357389	5.45221	0.249057	0.623159	0.841052	-1.28111
Sobic.010G205800	0.750372	4.75012	0.248967	0.623222	0.841052	1.68223
Sobic.006G019901	-0.460936	3.35831	0.248961	0.623226	0.841052	-1.37643
Sobic.001G189600	0.737911	4.69258	0.248793	0.623342	0.841146	1.66776
Sobic.004G263800	0.457081	5.23935	0.248661	0.623434	0.841146	1.37276
Sobic.002G421700	-0.453109	5.16135	0.248608	0.62347	0.841146	-1.36899
Sobic.007G019600	-1.20575	1.97328	0.251867	0.623511	0.841146	-2.30657
Sobic.004G189800	0.930504	4.17556	0.24829	0.623691	0.841146	1.90594
Sobic.007G123850	0.669079	1.7305	0.248243	0.623724	0.841146	1.59006
Sobic.009G247200	-0.76606	1.75477	0.248233	0.623731	0.841146	-1.70062
Sobic.003G067600	-1.12313	1.12886	0.248128	0.623804	0.841146	-2.17819
Sobic.007G117700	0.524956	5.12438	0.24807	0.623844	0.841146	1.43889
Sobic.002G371100	0.486435	5.08657	0.248046	0.623861	0.841146	1.40098
Sobic.003G438900	0.685191	4.81442	0.247974	0.623911	0.841146	1.60791
Sobic.002G164800	1.43022	1.4294	0.247954	0.623925	0.841146	2.69489
Sobic.001G402500	0.244857	5.64009	0.247876	0.623979	0.841146	1.18498
Sobic.007G033700	-1.02641	2.57706	0.247853	0.623995	0.841146	-2.03694
Sobic.010G148932	0.512881	4.66927	0.247738	0.624075	0.841146	1.4269
Sobic.001G298600	0.409444	4.86141	0.247692	0.624107	0.841146	1.32817
Sobic.001G193000	0.827953	4.08398	0.247678	0.624117	0.841146	1.77517
Sobic.008G186500	1.02498	2.96584	0.248985	0.62415	0.841146	2.03493
Sobic.007G172200	0.879795	4.41251	0.247624	0.624155	0.841146	1.84011
Sobic.009G033100	-0.93199	3.79877	0.247506	0.624236	0.841195	-1.90791
Sobic.001G396800	1.19247	2.49817	0.247172	0.624469	0.84139	2.28544
Sobic.001G281800	-0.749099	2.98732	0.247139	0.624492	0.84139	-1.68074
Sobic.005G154900	1.1317	2.4805	0.24709	0.624526	0.84139	2.19116
Sobic.009G231700	0.572269	4.75232	0.247038	0.624562	0.84139	1.48686
Sobic.006G078800	-0.688984	3.07357	0.246911	0.624651	0.841448	-1.61215
Sobic.006G275100	1.24047	1.58729	0.248135	0.624738	0.841506	2.36275
Sobic.008G189200	1.26881	2.3101	0.246624	0.624851	0.841551	2.40963
Sobic.002G131500	0.80044	4.07733	0.246544	0.624907	0.841551	1.74163
Sobic.010G047100	0.93576	2.37658	0.246543	0.624908	0.841551	1.9129
Sobic.008G094800	1.19372	2.35825	0.246254	0.62511	0.841762	2.28742
Sobic.004G104300	0.467251	5.54367	0.246067	0.62524	0.841768	1.38247
Sobic.001G447600	-0.314443	6.00259	0.246056	0.625247	0.841768	-1.24353
Sobic.006G065300	-0.942598	1.88502	0.246052	0.62525	0.841768	-1.92199
Sobic.004G024100	-0.974905	2.35134	0.245904	0.625354	0.84178	-1.96551
Sobic.001G359900	1.18185	2.16003	0.245729	0.625476	0.84178	2.26868
Sobic.001G045700	-0.895451	3.4297	0.245719	0.625483	0.84178	-1.86019
Sobic.001G015400	0.304499	5.31219	0.24568	0.62551	0.84178	1.23499
Sobic.002G395801	-0.290687	4.98539	0.245601	0.625566	0.84178	-1.22322
Sobic.008G169200	0.24467	5.97372	0.245599	0.625567	0.84178	1.18482
Sobic.006G040500	0.503653	4.62514	0.245587	0.625576	0.84178	1.4178
Sobic.002G392800	1.1262	2.34745	0.245326	0.625758	0.841946	2.18283
Sobic.010G013300	0.858548	3.52827	0.245281	0.62579	0.841946	1.81321
Sobic.003G196800	-0.162844	8.0485	0.245197	0.625849	0.841964	-1.11949
Sobic.004G259500	0.583741	3.25008	0.244987	0.625995	0.842043	1.49873
Sobic.002G178900	-1.45307	0.673419	0.246264	0.626038	0.842043	-2.7379
Sobic.001G521750	0.891533	2.57627	0.244915	0.626046	0.842043	1.85515
Sobic.010G131300	0.541114	4.61869	0.244854	0.626088	0.842043	1.4551
Sobic.002G330500	-0.348848	5.38807	0.244647	0.626234	0.842174	-1.27354
Sobic.009G143800	0.847611	4.01066	0.244587	0.626276	0.842174	1.79952
Sobic.006G092800	-0.230674	6.30564	0.244449	0.626372	0.842205	-1.17338
Sobic.002G018901	-0.615482	4.14835	0.244425	0.62639	0.842205	-1.53207
Sobic.010G274900	1.22746	1.89306	0.244262	0.626504	0.842258	2.34155
Sobic.002G079700	-0.973087	2.89428	0.244231	0.626526	0.842258	-1.96304
Sobic.001G541500	0.295281	5.2758	0.244175	0.626565	0.842258	1.22712
Sobic.001G169900	0.200786	7.75446	0.244085	0.626628	0.842275	1.14932
Sobic.002G168500	-0.834515	3.12995	0.244028	0.626668	0.842275	-1.78326
Sobic.001G514900	-1.2304	1.36607	0.243954	0.62672	0.842283	-2.34632
Sobic.002G080000	1.14808	1.34572	0.24389	0.626765	0.842283	2.21619
Sobic.003G050400	-0.178959	8.99604	0.243774	0.626847	0.842332	-1.13207
Sobic.004G120150	0.428518	3.90066	0.243658	0.626928	0.842381	1.34585
Sobic.005G112632	-0.84091	2.20599	0.243528	0.627019	0.842442	-1.79118
Sobic.004G138800	-0.25492	5.31455	0.24337	0.627131	0.842511	-1.19327
Sobic.002G333100	-0.373697	4.44857	0.243327	0.627161	0.842511	-1.29567
Sobic.005G118500	-0.813913	2.44646	0.243225	0.627233	0.842533	-1.75797
Sobic.009G140900	0.833245	3.21577	0.243175	0.627268	0.842533	1.78169
Sobic.008G144300	-1.33534	0.360335	0.243013	0.627382	0.842625	-2.52335
Sobic.004G047800	-1.13792	2.59406	0.242824	0.627515	0.842684	-2.20064
Sobic.001G039900	-0.63517	5.39828	0.242822	0.627516	0.842684	-1.55312
Sobic.008G160500	-0.59863	4.36182	0.242414	0.627804	0.842957	-1.51428
Sobic.010G157700	0.764073	3.9537	0.242406	0.62781	0.842957	1.69828
Sobic.004G339200	0.184574	6.30637	0.242204	0.627952	0.843054	1.13648
Sobic.009G023801	-0.545605	4.38538	0.242132	0.628003	0.843054	-1.45963
Sobic.001G294200	0.345499	6.04396	0.24211	0.628018	0.843054	1.27059
Sobic.006G119900	-0.739668	3.55956	0.242042	0.628066	0.843058	-1.66979
Sobic.006G079350	0.962816	3.14982	0.241889	0.628175	0.843138	1.94911
Sobic.007G150200	-0.228339	6.3231	0.241771	0.628258	0.843138	-1.17149
Sobic.008G073600	0.188055	6.99677	0.241689	0.628316	0.843138	1.13923
Sobic.004G070500	1.29401	1.55507	0.241619	0.628365	0.843138	2.45208
Sobic.002G350700	-0.881302	2.93795	0.24158	0.628393	0.843138	-1.84204
Sobic.009G045300	-0.797806	3.35808	0.241572	0.628398	0.843138	-1.73846
Sobic.001G315200	1.27272	1.7767	0.241244	0.62863	0.843388	2.41617
Sobic.007G184600	-0.364686	4.47741	0.240992	0.628808	0.84342	-1.2876
Sobic.008G015500	-0.446163	4.67142	0.240978	0.628818	0.84342	-1.36241
Sobic.004G219700	1.19069	1.26946	0.242217	0.62887	0.84342	2.28262
Sobic.001G033500	0.564928	5.12816	0.240842	0.628915	0.84342	1.47931
Sobic.005G096000	-0.565181	4.97268	0.240767	0.628968	0.84342	-1.47957
Sobic.002G046400	-1.07295	0.996975	0.240766	0.628968	0.84342	-2.10373
Sobic.003G398100	-0.683403	3.78236	0.240715	0.629005	0.84342	-1.60592
Sobic.009G154800	-0.504013	5.118	0.240698	0.629017	0.84342	-1.41815
Sobic.003G225000	0.965076	2.29042	0.240552	0.62912	0.843469	1.95217
Sobic.005G004500	-0.555502	4.63292	0.240483	0.629169	0.843469	-1.46968
Sobic.008G024900	-1.00593	1.43645	0.240401	0.629227	0.843469	-2.00824
Sobic.008G056200	0.999046	3.27379	0.240391	0.629234	0.843469	1.99868
Sobic.006G170400	0.975623	3.52759	0.240259	0.629328	0.843533	1.96649
Sobic.007G173500	-0.950779	4.11924	0.240124	0.629424	0.843601	-1.93292
Sobic.006G034000	-0.540661	5.03377	0.239838	0.629627	0.843766	-1.45464
Sobic.009G191500	-0.976611	3.43843	0.239803	0.629651	0.843766	-1.96784
Sobic.003G389500	-0.882064	3.15581	0.239758	0.629683	0.843766	-1.84301
Sobic.009G049400	0.273847	6.83242	0.239637	0.629769	0.843779	1.20903
Sobic.003G274400	-0.244752	5.67374	0.239617	0.629783	0.843779	-1.18489
Sobic.004G150200	-0.225641	5.58077	0.239487	0.629876	0.843809	-1.1693
Sobic.003G094000	-1.21268	1.80394	0.239458	0.629896	0.843809	-2.31768
Sobic.010G077400	0.611342	3.15759	0.239291	0.630015	0.843899	1.52768
Sobic.001G507200	-0.258692	5.20732	0.239235	0.630055	0.843899	-1.19639
Sobic.004G014100	-1.31022	2.3509	0.239122	0.630135	0.843946	-2.4798
Sobic.007G107900	-0.393993	4.75288	0.23901	0.630215	0.843974	-1.31402
Sobic.008G151300	0.5974	5.90789	0.238966	0.630247	0.843974	1.51299
Sobic.009G038701	-0.293696	5.58733	0.23888	0.630307	0.843993	-1.22578
Sobic.004G216900	0.781228	4.14539	0.238808	0.630359	0.843993	1.71859
Sobic.002G413400	0.561938	5.66027	0.238755	0.630397	0.843993	1.47625
Sobic.002G266000	0.612282	5.51187	0.238544	0.630547	0.844133	1.52867
Sobic.007G200200	-0.963486	3.15551	0.238361	0.630677	0.844192	-1.95002
Sobic.004G142400	0.815224	4.6032	0.23833	0.630699	0.844192	1.75957
Sobic.004G002200	0.273095	6.31489	0.238242	0.630762	0.844192	1.2084
Sobic.004G072800	-0.315985	4.97483	0.238072	0.630883	0.844192	-1.24486
Sobic.009G146100	-0.163054	7.15341	0.238036	0.630909	0.844192	-1.11965
Sobic.004G087000	0.926414	2.4744	0.237964	0.63096	0.844192	1.90055
Sobic.010G152600	-1.14208	0.639503	0.237892	0.631012	0.844192	-2.20699
Sobic.001G027100	-0.865104	3.80338	0.23788	0.63102	0.844192	-1.82147
Sobic.007G049800	1.21483	1.14145	0.237869	0.631028	0.844192	2.32113
Sobic.009G159700	0.527315	6.66597	0.23776	0.631105	0.844192	1.44124
Sobic.009G243100	0.881436	3.54042	0.237722	0.631133	0.844192	1.84221
Sobic.009G068500	-0.165203	7.6201	0.237661	0.631176	0.844192	-1.12132
Sobic.001G247200	-0.475266	5.1632	0.237655	0.631181	0.844192	-1.39017
Sobic.001G270400	-0.282413	5.7687	0.237462	0.631319	0.844316	-1.21623
Sobic.001G485300	0.661418	4.12037	0.23724	0.631477	0.844467	1.58164
Sobic.003G154700	-0.840414	4.47447	0.237157	0.631536	0.844485	-1.79056
Sobic.006G141600	0.534556	4.57835	0.236904	0.631717	0.844616	1.4485
Sobic.010G071900	0.468824	4.54917	0.236894	0.631725	0.844616	1.38398
Sobic.001G350300	0.519282	3.19801	0.236797	0.631794	0.844647	1.43324
Sobic.001G328000	1.35639	1.35493	0.236563	0.631961	0.844783	2.56043
Sobic.007G168200	-0.206638	6.57434	0.236529	0.631986	0.844783	-1.154
Sobic.008G015800	-0.873288	4.92944	0.236433	0.632055	0.84479	-1.83183
Sobic.007G186000	-0.493582	4.9148	0.23636	0.632107	0.84479	-1.40794
Sobic.007G221100	1.01472	3.28503	0.236331	0.632128	0.84479	2.02051
Sobic.005G128400	-0.654184	4.6328	0.236045	0.632333	0.845003	-1.57373
Sobic.010G090700	1.11964	2.91613	0.235887	0.632446	0.845062	2.17293
Sobic.004G337800	0.724313	4.86252	0.235805	0.632505	0.845062	1.65211
Sobic.009G003000	-0.726168	4.14048	0.235793	0.632513	0.845062	-1.65424
Sobic.001G291600	-0.991526	1.40674	0.235599	0.632652	0.845187	-1.98829
Sobic.002G306600	-0.245938	5.92497	0.235522	0.632708	0.845201	-1.18586
Sobic.002G308500	-0.597178	4.77103	0.235364	0.632822	0.845292	-1.51275
Sobic.006G049600	0.880366	3.48464	0.234984	0.633095	0.845596	1.84084
Sobic.010G136600	-0.365983	4.10692	0.234907	0.63315	0.845609	-1.28876
Sobic.002G431400	-0.462309	6.17978	0.234788	0.633235	0.845656	-1.37775
Sobic.004G135400	-0.308509	6.02568	0.2347	0.633298	0.845656	-1.23843
Sobic.004G213800	0.609007	4.5903	0.234563	0.633397	0.845656	1.52521
Sobic.010G046300	0.327085	5.05525	0.234558	0.633401	0.845656	1.25448
Sobic.001G306900	0.709555	4.08778	0.234531	0.63342	0.845656	1.6353
Sobic.007G005200	0.840101	4.23231	0.234479	0.633458	0.845656	1.79018
Sobic.002G055700	1.38759	0.814637	0.235402	0.633706	0.845926	2.61642
Sobic.008G044100	0.721243	3.27587	0.233902	0.633874	0.846083	1.6486
Sobic.006G126600	-0.505763	5.04023	0.233783	0.633959	0.846083	-1.41987
Sobic.009G113800	-1.16785	3.20195	0.235014	0.633984	0.846083	-2.24677
Sobic.003G031300	0.85522	3.18695	0.23372	0.634005	0.846083	1.80903
Sobic.002G071300	0.68087	4.64735	0.233099	0.634453	0.846571	1.60311
Sobic.001G518000	-1.1216	2.56128	0.233009	0.634518	0.846571	-2.17588
Sobic.002G056800	0.462524	4.83644	0.23299	0.634532	0.846571	1.37795
Sobic.001G376800	0.519802	4.6601	0.232961	0.634553	0.846571	1.43376
Sobic.009G068300	-0.728854	4.05801	0.232727	0.634722	0.846659	-1.65732
Sobic.004G208301	0.977995	3.04383	0.232642	0.634784	0.846659	1.96973
Sobic.003G223400	0.653464	1.03498	0.232627	0.634794	0.846659	1.57294
Sobic.010G170900	0.82055	3.30293	0.23258	0.634829	0.846659	1.76608
Sobic.004G247800	0.742685	3.62233	0.232555	0.634846	0.846659	1.67329
Sobic.004G047700	0.296411	6.33663	0.232455	0.634919	0.846695	1.22809
Sobic.010G262433	0.141308	8.83579	0.23229	0.635039	0.846789	1.1029
Sobic.001G007800	0.880197	3.29176	0.232144	0.635144	0.846789	1.84063
Sobic.001G167200	0.986145	4.07906	0.232119	0.635162	0.846789	1.98089
Sobic.004G273500	0.494592	4.8834	0.232084	0.635187	0.846789	1.40892
Sobic.001G315500	-0.475325	4.63554	0.232005	0.635245	0.846789	-1.39023
Sobic.001G447900	0.512992	4.71896	0.231981	0.635262	0.846789	1.42701
Sobic.003G081000	0.300646	5.18376	0.231784	0.635405	0.846841	1.2317
Sobic.004G125200	-0.793671	2.59692	0.231765	0.635419	0.846841	-1.73348
Sobic.007G018700	0.290718	6.17157	0.231738	0.635438	0.846841	1.22325
Sobic.009G036400	0.751046	3.33664	0.231634	0.635514	0.846882	1.68301
Sobic.003G280400	1.2159	1.88269	0.231444	0.635652	0.846958	2.32285
Sobic.005G100500	0.78394	3.67306	0.231418	0.63567	0.846958	1.72183
Sobic.002G309400	-0.374653	5.94619	0.231366	0.635708	0.846958	-1.29653
Sobic.005G060100	1.26186	2.20853	0.231178	0.635845	0.84708	2.39804
Sobic.007G026600	-1.24565	2.39567	0.231107	0.635897	0.847088	-2.37126
Sobic.003G281200	0.995957	3.22143	0.230919	0.636033	0.847104	1.9944
Sobic.003G043600	0.315175	6.70819	0.230915	0.636036	0.847104	1.24416
Sobic.002G314500	-0.813725	2.65412	0.230902	0.636046	0.847104	-1.75774
Sobic.006G177300	-0.563721	4.61447	0.230749	0.636157	0.847144	-1.47808
Sobic.008G109700	0.815509	2.99365	0.230735	0.636167	0.847144	1.75992
Sobic.001G066400	-0.455191	4.30814	0.230645	0.636232	0.847171	-1.37096
Sobic.001G103300	-1.15181	3.29579	0.230509	0.636331	0.847242	-2.22193
Sobic.003G102200	0.93346	5.04382	0.230268	0.636507	0.847388	1.90985
Sobic.009G190300	-0.494481	4.81541	0.230234	0.636532	0.847388	-1.40881
Sobic.004G281900	-0.988703	2.83925	0.230084	0.636641	0.847446	-1.9844
Sobic.003G422500	0.663323	4.73131	0.230048	0.636667	0.847446	1.58373
Sobic.003G178900	1.00737	2.53052	0.229811	0.63684	0.847521	2.01025
Sobic.008G067100	0.64434	4.21676	0.229798	0.636849	0.847521	1.56302
Sobic.004G088100	-0.277582	8.10079	0.229723	0.636904	0.847521	-1.21216
Sobic.001G320200	-0.526735	4.25617	0.229721	0.636905	0.847521	-1.44067
Sobic.003G329200	-1.13642	0.407665	0.229652	0.636955	0.847527	-2.19834
Sobic.002G153500	0.637792	4.81476	0.229469	0.637089	0.847589	1.55595
Sobic.001G352800	-0.681025	4.1601	0.229464	0.637093	0.847589	-1.60328
Sobic.003G151300	-0.317135	7.29682	0.229146	0.637324	0.847836	-1.24585
Sobic.005G204700	0.673942	4.32652	0.228845	0.637545	0.848028	1.59543
Sobic.004G237600	0.247905	6.05266	0.228782	0.63759	0.848028	1.18748
Sobic.004G026200	-0.504795	4.31613	0.228762	0.637606	0.848028	-1.41892
Sobic.006G115466	0.779723	3.64205	0.228387	0.637879	0.848332	1.7168
Sobic.001G353000	-0.832067	1.13511	0.228265	0.637969	0.848355	-1.78023
Sobic.002G344000	0.317978	5.37477	0.228239	0.637988	0.848355	1.24658
Sobic.009G026600	0.658918	1.86835	0.227902	0.638235	0.848623	1.5789
Sobic.003G003000	0.207226	5.83585	0.227614	0.638446	0.848704	1.15447
Sobic.002G172600	-0.602343	4.76922	0.227582	0.63847	0.848704	-1.51818
Sobic.006G050700	1.10076	2.80654	0.227571	0.638478	0.848704	2.14467
Sobic.005G172500	-0.404215	5.45302	0.227512	0.63852	0.848704	-1.32337
Sobic.006G012500	0.200611	6.27101	0.227507	0.638524	0.848704	1.14919
Sobic.006G097700	0.329064	4.71085	0.227246	0.638716	0.848898	1.2562
Sobic.009G174700	0.997704	2.92804	0.226995	0.6389	0.849017	1.99682
Sobic.008G124900	0.669169	4.63907	0.226922	0.638954	0.849017	1.59016
Sobic.007G039200	0.545965	5.33303	0.226909	0.638963	0.849017	1.46
Sobic.007G221000	0.223403	7.28294	0.22682	0.639029	0.849017	1.16748
Sobic.003G023300	-0.673444	4.47131	0.226786	0.639054	0.849017	-1.59488
Sobic.001G199300	-0.8887	2.45605	0.226748	0.639082	0.849017	-1.85151
Sobic.002G111800	1.101	2.25787	0.226643	0.639159	0.849017	2.14503
Sobic.009G161000	1.36526	1.21421	0.226627	0.639171	0.849017	2.57622
Sobic.004G314800	0.87974	1.99782	0.226513	0.639254	0.849022	1.84004
Sobic.008G108400	-0.206937	7.42125	0.226485	0.639275	0.849022	-1.15424
Sobic.003G308800	0.909087	4.27729	0.226436	0.639312	0.849022	1.87786
Sobic.010G065900	1.12962	2.7838	0.226374	0.639357	0.849022	2.18801
Sobic.004G296600	0.439441	6.03362	0.226224	0.639467	0.849108	1.35608
Sobic.004G240500	0.5717	4.13	0.22592	0.639691	0.849293	1.48627
Sobic.001G304000	0.847204	4.03717	0.22585	0.639743	0.849293	1.79901
Sobic.004G203500	-0.505178	5.57575	0.225848	0.639744	0.849293	-1.4193
Sobic.006G134100	0.374121	5.7444	0.225637	0.6399	0.84944	1.29605
Sobic.003G163100	-0.276208	6.4979	0.225524	0.639983	0.84949	-1.21101
Sobic.009G113400	-0.587044	4.07569	0.225401	0.640074	0.849518	-1.50217
Sobic.007G090400	0.722121	3.04077	0.225371	0.640096	0.849518	1.64961
Sobic.005G050500	-0.322314	5.58029	0.225267	0.640173	0.849559	-1.25033
Sobic.005G045000	-0.489214	4.9919	0.224796	0.64052	0.84996	-1.40368
Sobic.009G224000	0.221903	6.46174	0.224686	0.640602	0.850008	1.16627
Sobic.008G175800	0.200678	6.3559	0.224358	0.640845	0.850269	1.14924
Sobic.004G235300	-0.889241	3.07618	0.224213	0.640951	0.85035	-1.8522
Sobic.009G051800	1.08589	2.50534	0.223633	0.641382	0.850807	2.12268
Sobic.008G134800	-0.662557	4.19392	0.223625	0.641387	0.850807	-1.58289
Sobic.003G309400	1.28151	0.260742	0.226415	0.641485	0.850876	2.43093
Sobic.005G028300	1.20847	2.38337	0.223415	0.641543	0.850893	2.31093
Sobic.008G080500	-0.752122	3.72699	0.223231	0.641679	0.851012	-1.68427
Sobic.005G065100	-0.869081	2.8404	0.223128	0.641756	0.851054	-1.8265
Sobic.010G275400	-0.303042	5.98586	0.223057	0.641808	0.851062	-1.23374
Sobic.005G013600	-0.396693	3.65239	0.222897	0.641927	0.851159	-1.31649
Sobic.004G286000	-1.09771	2.06159	0.222787	0.64201	0.851189	-2.14015
Sobic.001G246500	0.47476	5.76587	0.222744	0.642041	0.851189	1.38969
Sobic.002G208400	-0.682993	3.64249	0.222676	0.642092	0.851195	-1.60547
Sobic.009G067000	-0.219532	6.33463	0.222541	0.642192	0.851267	-1.16436
Sobic.003G405500	-0.62433	5.17788	0.222406	0.642293	0.85134	-1.5415
Sobic.001G347700	0.922769	3.3689	0.222332	0.642348	0.851352	1.89575
Sobic.001G069000	0.644774	4.46374	0.22211	0.642513	0.851511	1.56349
Sobic.002G180200	-0.373333	4.01948	0.221989	0.642603	0.851569	-1.29534
Sobic.001G334100	-0.303866	5.35583	0.221923	0.642652	0.851573	-1.23445
Sobic.008G174850	-0.742701	0.88402	0.221734	0.642793	0.851622	-1.67331
Sobic.009G225900	0.665844	3.06521	0.221694	0.642823	0.851622	1.5865
Sobic.008G014801	0.762879	2.76381	0.22169	0.642826	0.851622	1.69687
Sobic.002G074400	-1.23494	0.848295	0.221511	0.642959	0.851737	-2.35372
Sobic.002G387000	-0.638844	3.75561	0.221429	0.643021	0.851754	-1.55708
Sobic.004G057900	0.862139	2.73241	0.221372	0.643063	0.851754	1.81773
Sobic.004G355800	-0.672525	4.42356	0.221137	0.643238	0.851887	-1.59386
Sobic.003G373000	-1.18233	2.46848	0.221114	0.643255	0.851887	-2.26942
Sobic.010G005300	0.262413	6.15445	0.22091	0.643408	0.852029	1.19948
Sobic.002G322700	0.584328	3.18443	0.220679	0.64358	0.852196	1.49934
Sobic.008G052200	-0.534984	4.51328	0.220537	0.643686	0.852276	-1.44893
Sobic.006G031833	-0.990546	1.97847	0.220473	0.643734	0.852279	-1.98694
Sobic.001G379600	-0.297405	6.72067	0.220253	0.643899	0.852436	-1.22893
Sobic.007G212600	-0.186278	6.83985	0.219862	0.644191	0.852664	-1.13782
Sobic.010G167500	0.854838	3.25128	0.219862	0.644192	0.852664	1.80856
Sobic.009G236300	0.974656	1.7029	0.219821	0.644223	0.852664	1.96517
Sobic.003G173950	0.598556	4.67309	0.219754	0.644273	0.852664	1.5142
Sobic.001G287500	-0.255045	5.9558	0.219632	0.644364	0.852664	-1.19337
Sobic.002G148400	0.603827	5.00346	0.219483	0.644476	0.852664	1.51974
Sobic.006G186600	0.37218	4.52745	0.219402	0.644537	0.852664	1.29431
Sobic.001G261585	-0.479029	5.33601	0.219368	0.644562	0.852664	-1.39381
Sobic.007G085700	-0.75726	2.46655	0.219293	0.644618	0.852664	-1.69028
Sobic.003G357100	-0.886376	4.28496	0.219277	0.64463	0.852664	-1.84853
Sobic.007G041300	-0.441011	5.48541	0.219236	0.644661	0.852664	-1.35756
Sobic.002G290300	0.720568	3.13299	0.21916	0.644719	0.852664	1.64783
Sobic.010G274500	-0.184611	7.56665	0.21913	0.64474	0.852664	-1.13651
Sobic.002G063900	0.840845	3.90177	0.219081	0.644778	0.852664	1.7911
Sobic.001G389500	0.5833	4.48052	0.219066	0.644789	0.852664	1.49827
Sobic.006G044932	0.322991	4.4615	0.219045	0.644805	0.852664	1.25092
Sobic.008G113500	0.713735	3.64391	0.218687	0.645073	0.852959	1.64005
Sobic.003G279600	-0.634684	2.39582	0.218501	0.645213	0.853	-1.5526
Sobic.004G254600	-0.74858	3.80844	0.218471	0.645236	0.853	-1.68014
Sobic.010G038900	0.623226	3.88276	0.218414	0.645279	0.853	1.54032
Sobic.004G318000	-0.617321	5.12963	0.218402	0.645288	0.853	-1.53402
Sobic.009G203000	-0.776766	3.50719	0.218283	0.645378	0.853058	-1.71329
Sobic.001G387700	-1.00835	2.2017	0.218186	0.64545	0.853091	-2.01162
Sobic.001G284600	0.833536	4.00855	0.218127	0.645495	0.853091	1.78205
Sobic.002G265300	-0.891972	3.8145	0.217777	0.645758	0.853379	-1.85571
Sobic.010G082500	0.863323	2.73192	0.217649	0.645855	0.853446	1.81922
Sobic.009G139400	-0.65296	4.43732	0.217365	0.646069	0.853553	-1.57239
Sobic.001G498600	-0.542594	5.72219	0.217312	0.646109	0.853553	-1.45659
Sobic.010G076400	-0.218755	7.60997	0.217253	0.646154	0.853553	-1.16373
Sobic.007G056500	-0.61899	4.79129	0.217196	0.646197	0.853553	-1.5358
Sobic.005G009300	-0.839345	3.848	0.217179	0.646209	0.853553	-1.78924
Sobic.004G211200	-0.299078	4.90003	0.217143	0.646237	0.853553	-1.23036
Sobic.001G300900	-0.825855	3.63893	0.217116	0.646257	0.853553	-1.77258
Sobic.010G149600	-0.95877	3.26214	0.216976	0.646363	0.853632	-1.94365
Sobic.001G181400	-1.19505	0.0483293	0.217996	0.646466	0.853639	-2.28953
Sobic.004G332400	0.648462	4.21116	0.216745	0.646538	0.853639	1.5675
Sobic.001G192700	0.288992	5.44298	0.216739	0.646542	0.853639	1.22179
Sobic.007G052400	0.746691	3.86088	0.216708	0.646566	0.853639	1.67794
Sobic.001G325200	0.459774	5.20961	0.216666	0.646597	0.853639	1.37533
Sobic.005G052000	-1.28578	1.18872	0.219338	0.646704	0.853685	-2.43813
Sobic.010G041201	0.946553	1.91405	0.2164	0.646798	0.853685	1.92726
Sobic.002G131700	-0.55259	4.24162	0.21638	0.646813	0.853685	-1.46672
Sobic.004G149400	-0.704223	4.04394	0.216335	0.646847	0.853685	-1.62927
Sobic.001G307600	1.0867	1.99434	0.216297	0.646876	0.853685	2.12387
Sobic.010G033600	0.529103	4.26069	0.216254	0.646909	0.853685	1.44303
Sobic.001G494000	-0.345391	5.64602	0.216194	0.646954	0.853685	-1.2705
Sobic.002G393900	-0.75098	3.96992	0.217237	0.647037	0.853734	-1.68294
Sobic.001G427500	0.605954	4.05235	0.216002	0.647099	0.853756	1.52198
Sobic.001G349500	-0.268579	5.51453	0.215888	0.647185	0.853809	-1.20462
Sobic.002G404400	0.697071	3.55099	0.215792	0.647259	0.853845	1.62121
Sobic.004G173300	-0.673678	3.95709	0.215657	0.647361	0.853913	-1.59513
Sobic.003G319300	0.902737	3.24339	0.215603	0.647402	0.853913	1.86961
Sobic.003G283600	-1.04798	0.944056	0.215429	0.647533	0.854026	-2.06763
Sobic.004G036900	-0.234199	6.53249	0.215316	0.64762	0.854079	-1.17625
Sobic.005G169800	0.685752	4.21898	0.215209	0.6477	0.854125	1.60854
Sobic.009G258150	0.888983	2.40185	0.215087	0.647793	0.854187	1.85187
Sobic.003G217200	0.749636	3.9122	0.214776	0.648029	0.854405	1.68137
Sobic.003G158100	0.770614	3.64269	0.214671	0.648109	0.854405	1.706
Sobic.009G000400	0.341985	6.32619	0.214633	0.648138	0.854405	1.2675
Sobic.007G226200	-1.21866	0.690018	0.214602	0.648162	0.854405	-2.3273
Sobic.003G388900	-0.900037	3.04896	0.21452	0.648224	0.854405	-1.86611
Sobic.003G433750	-0.293972	5.30989	0.214444	0.648282	0.854405	-1.22601
Sobic.003G344200	-1.17824	3.24189	0.21444	0.648285	0.854405	-2.26301
Sobic.010G250000	0.643153	3.80243	0.214386	0.648326	0.854405	1.56174
Sobic.003G177700	1.1366	1.86235	0.21432	0.648376	0.854411	2.19862
Sobic.004G063300	1.02661	2.96977	0.213996	0.648623	0.854654	2.03723
Sobic.002G223800	0.770805	4.25595	0.213957	0.648653	0.854654	1.70622
Sobic.006G091300	-0.646001	3.69429	0.213885	0.648708	0.854666	-1.56482
Sobic.009G017500	-0.454226	5.88976	0.213788	0.648782	0.854702	-1.37005
Sobic.003G180300	-0.300531	5.02263	0.213694	0.648853	0.854736	-1.2316
Sobic.002G306700	-0.350168	4.76077	0.213335	0.649127	0.855036	-1.27471
Sobic.010G058900	-0.239178	5.759	0.213233	0.649205	0.855078	-1.18032
Sobic.002G131300	-0.944182	3.28938	0.213051	0.649344	0.855146	-1.9241
Sobic.007G133000	0.445474	5.95672	0.212986	0.649394	0.855146	1.36176
Sobic.009G044600	-1.00335	3.83936	0.2129	0.649459	0.855146	-2.00465
Sobic.007G004500	-0.315149	5.09498	0.212872	0.649481	0.855146	-1.24414
Sobic.003G380600	-0.744716	4.4166	0.212849	0.649498	0.855146	-1.67564
Sobic.004G170200	-0.572679	4.79253	0.212805	0.649532	0.855146	-1.48728
Sobic.009G082800	0.428187	4.48096	0.212583	0.649701	0.855284	1.34554
Sobic.005G110400	-1.09423	2.81764	0.212547	0.649729	0.855284	-2.13499
Sobic.010G219500	-1.15013	0.942115	0.213481	0.649878	0.855368	-2.21933
Sobic.001G061700	0.490962	5.53949	0.212344	0.649885	0.855368	1.40538
Sobic.010G266900	0.702657	3.00477	0.212228	0.649973	0.855424	1.6275
Sobic.002G035500	0.944783	2.35774	0.212156	0.650029	0.855436	1.9249
Sobic.001G161500	-0.847318	4.17588	0.211999	0.650149	0.855534	-1.79915
Sobic.001G429800	0.162006	7.47522	0.211698	0.650379	0.855554	1.11884
Sobic.009G118900	-0.252411	5.56235	0.211673	0.650398	0.855554	-1.1912
Sobic.010G089400	-0.192222	6.76127	0.21166	0.650408	0.855554	-1.14252
Sobic.004G194700	0.686076	2.68684	0.211635	0.650427	0.855554	1.6089
Sobic.005G216800	0.227177	6.05344	0.211635	0.650427	0.855554	1.17054
Sobic.010G277000	-0.964992	2.57216	0.211574	0.650474	0.855554	-1.95205
Sobic.005G169600	-0.902262	2.32207	0.211516	0.650519	0.855554	-1.86899
Sobic.002G234300	0.407782	4.36613	0.211499	0.650532	0.855554	1.32665
Sobic.002G200600	0.238691	5.72563	0.211228	0.650739	0.855669	1.17992
Sobic.003G167632	-0.955221	1.97238	0.211225	0.650742	0.855669	-1.93888
Sobic.009G132900	-1.13436	0.44573	0.213938	0.650758	0.855669	-2.19521
Sobic.004G023000	0.823302	2.92275	0.210889	0.651	0.855922	1.76945
Sobic.007G119400	-1.03398	3.25618	0.210834	0.651042	0.855922	-2.04767
Sobic.008G149900	-0.262849	7.5747	0.210758	0.651101	0.855939	-1.19985
Sobic.001G175300	-0.434705	6.28814	0.210582	0.651236	0.856004	-1.35163
Sobic.002G116400	0.855462	2.00666	0.210574	0.651242	0.856004	1.80934
Sobic.004G282100	-0.33442	4.93402	0.210505	0.651295	0.856013	-1.26087
Sobic.001G307900	0.455375	4.44249	0.210418	0.651362	0.856033	1.37114
Sobic.009G208100	0.300651	5.22253	0.210366	0.651402	0.856033	1.2317
Sobic.006G021800	-0.3516	4.63818	0.210156	0.651564	0.856184	-1.27598
Sobic.009G116900	0.67075	4.04988	0.210054	0.651643	0.856228	1.5919
Sobic.004G280200	-0.727449	4.47118	0.209935	0.651735	0.856288	-1.65571
Sobic.001G090300	0.587328	4.87815	0.209774	0.651859	0.85639	1.50246
Sobic.003G214400	-0.569286	4.06554	0.209699	0.651916	0.856406	-1.48379
Sobic.001G040100	-0.269548	8.03265	0.20957	0.652015	0.856456	-1.20543
Sobic.008G126200	-0.898292	2.43312	0.209526	0.65205	0.856456	-1.86386
Sobic.006G008900	0.956551	3.16498	0.209449	0.652109	0.856456	1.94066
Sobic.001G464500	0.417593	3.88246	0.209377	0.652165	0.856456	1.3357
Sobic.001G481600	0.782032	2.45303	0.20935	0.652185	0.856456	1.71955
Sobic.004G262600	0.218042	5.93598	0.209238	0.652272	0.85651	1.16315
Sobic.004G164400	-0.717337	4.27796	0.209171	0.652323	0.856517	-1.64414
Sobic.010G210500	-0.575106	4.00922	0.208987	0.652466	0.85653	-1.48979
Sobic.005G207600	0.48387	2.42505	0.208905	0.652529	0.85653	1.39849
Sobic.006G216300	0.238603	7.37144	0.208902	0.652532	0.85653	1.17985
Sobic.001G013400	1.34958	1.62501	0.208861	0.652564	0.85653	2.54838
Sobic.006G041266	0.250396	4.89617	0.208827	0.652589	0.85653	1.18953
Sobic.001G046100	-0.470848	4.82062	0.208774	0.652631	0.85653	-1.38592
Sobic.001G346600	-0.629035	4.24362	0.208653	0.652724	0.85653	-1.54653
Sobic.003G212500	-0.676953	3.54326	0.208604	0.652762	0.85653	-1.59876
Sobic.010G228400	-0.637778	5.55744	0.208567	0.652791	0.85653	-1.55593
Sobic.007G214050	0.815095	3.36053	0.208563	0.652794	0.85653	1.75941
Sobic.006G039400	0.849938	3.54575	0.208333	0.652972	0.856703	1.80242
Sobic.002G370200	0.327645	5.16195	0.20813	0.653129	0.856826	1.25496
Sobic.004G265500	-0.821561	3.85979	0.208093	0.653158	0.856826	-1.76732
Sobic.004G323800	1.16764	2.32076	0.207564	0.653568	0.857304	2.24644
Sobic.003G088900	1.08383	2.98975	0.207376	0.653714	0.857435	2.11966
Sobic.004G247100	-0.56255	4.77527	0.207278	0.65379	0.857435	-1.47688
Sobic.008G020900	-0.817264	3.84421	0.207257	0.653806	0.857435	-1.76206
Sobic.001G345400	0.335631	4.36871	0.20717	0.653874	0.857463	1.26193
Sobic.006G029700	0.278287	5.10848	0.207081	0.653943	0.857494	1.21275
Sobic.001G544100	-0.326479	4.70052	0.206997	0.654008	0.857519	-1.25395
Sobic.001G226100	-0.1937	5.88673	0.20684	0.65413	0.857618	-1.14369
Sobic.003G153300	-0.67376	4.94887	0.206292	0.654557	0.858117	-1.59522
Sobic.010G172900	0.989663	2.68103	0.206018	0.654771	0.858337	1.98572
Sobic.003G026900	-0.724185	4.2645	0.205957	0.654818	0.858338	-1.65197
Sobic.001G526200	-0.409964	5.84342	0.205862	0.654892	0.858374	-1.32865
Sobic.008G088842	0.940817	3.04043	0.205611	0.655088	0.858561	1.91961
Sobic.003G226800	1.24377	1.9494	0.20546	0.655206	0.858561	2.36817
Sobic.007G045201	-0.557561	3.69944	0.205421	0.655236	0.858561	-1.47178
Sobic.005G014700	0.674177	5.20192	0.205393	0.655258	0.858561	1.59569
Sobic.001G298500	-1.1135	2.10392	0.205384	0.655265	0.858561	-2.16369
Sobic.010G258600	1.15312	-0.127783	0.205152	0.655446	0.85861	2.22394
Sobic.006G140400	0.939197	2.89272	0.205074	0.655507	0.85861	1.91746
Sobic.001G337400	-1.01705	3.61251	0.205071	0.65551	0.85861	-2.02378
Sobic.002G430800	0.347562	4.73901	0.204977	0.655583	0.85861	1.27241
Sobic.001G361300	0.181085	6.65141	0.204873	0.655664	0.85861	1.13374
Sobic.008G127100	-0.449753	5.27127	0.204856	0.655677	0.85861	-1.36581
Sobic.009G045800	-0.202593	6.12202	0.204793	0.655727	0.85861	-1.15076
Sobic.002G031100	0.652224	4.0657	0.204667	0.655825	0.85861	1.57159
Sobic.003G363000	-0.96152	3.02303	0.204609	0.655871	0.85861	-1.94736
Sobic.005G040500	0.927315	3.12739	0.204602	0.655877	0.85861	1.90173
Sobic.003G311250	0.493644	2.47887	0.204575	0.655897	0.85861	1.408
Sobic.003G152600	-0.275018	6.58934	0.204569	0.655902	0.85861	-1.21001
Sobic.002G189400	-0.621229	4.38067	0.204568	0.655903	0.85861	-1.53818
Sobic.004G092100	0.619295	4.20213	0.204439	0.656004	0.858683	1.53612
Sobic.005G149400	-0.487284	3.92528	0.204333	0.656087	0.85873	-1.4018
Sobic.004G120100	-0.32233	5.53204	0.204186	0.656203	0.85875	-1.25035
Sobic.010G252700	1.0394	1.96409	0.204138	0.65624	0.85875	2.05538
Sobic.005G011400	-0.793597	1.86878	0.204077	0.656288	0.85875	-1.73339
Sobic.007G000800	-0.341626	4.07714	0.204019	0.656333	0.85875	-1.26718
Sobic.005G021900	0.286361	5.11346	0.204011	0.65634	0.85875	1.21956
Sobic.001G501100	0.619675	5.88364	0.203892	0.656433	0.85875	1.53653
Sobic.001G056700	0.474204	4.28942	0.203864	0.656454	0.85875	1.38915
Sobic.001G306000	1.05336	2.98106	0.203844	0.656471	0.85875	2.07536
Sobic.004G342200	-1.15897	1.47273	0.203772	0.656527	0.858763	-2.23298
Sobic.003G089100	0.275237	5.25145	0.203679	0.6566	0.858793	1.21019
Sobic.001G534132	0.761434	2.77492	0.203624	0.656643	0.858793	1.69517
Sobic.010G059100	-0.573941	1.93831	0.203413	0.656809	0.858934	-1.48858
Sobic.006G001000	0.762223	8.48262	0.203369	0.656843	0.858934	1.6961
Sobic.003G078300	-0.880134	3.45506	0.204325	0.656935	0.858943	-1.84055
Sobic.008G139800	-0.510926	4.56757	0.203218	0.656962	0.858943	-1.42496
Sobic.009G092020	1.01988	1.37195	0.203155	0.657011	0.858943	2.02775
Sobic.004G111650	1.01227	0.641662	0.203126	0.657034	0.858943	2.01709
Sobic.005G025500	-0.768574	2.15849	0.20295	0.657173	0.858961	-1.70359
Sobic.001G275300	0.471846	4.8593	0.202947	0.657175	0.858961	1.38688
Sobic.007G134100	0.482614	4.04807	0.202904	0.657209	0.858961	1.39727
Sobic.K029400	0.527698	2.56832	0.202873	0.657233	0.858961	1.44163
Sobic.002G002100	-0.459538	5.01969	0.202792	0.657297	0.858984	-1.3751
Sobic.001G408700	0.317503	5.77831	0.202662	0.657399	0.859001	1.24617
Sobic.005G096600	0.85977	1.33592	0.202602	0.657447	0.859001	1.81475
Sobic.007G019501	-0.143727	7.15263	0.2026	0.657448	0.859001	-1.10476
Sobic.006G206600	0.925369	2.46138	0.202457	0.657561	0.859043	1.89917
Sobic.001G486600	1.05827	2.88444	0.202441	0.657573	0.859043	2.08243
Sobic.009G119000	0.644698	4.48052	0.202383	0.657619	0.859043	1.56341
Sobic.001G145000	-0.637438	4.64109	0.202279	0.657702	0.859091	-1.55556
Sobic.002G413750	-0.852322	2.31287	0.202172	0.657785	0.859099	-1.8054
Sobic.001G395200	-0.260945	5.70723	0.202154	0.6578	0.859099	-1.19826
Sobic.006G133900	-0.280087	6.20147	0.202094	0.657847	0.859099	-1.21427
Sobic.010G140600	0.276131	5.65864	0.201749	0.65812	0.859171	1.21094
Sobic.010G011900	0.636429	4.09234	0.201722	0.658141	0.859171	1.55448
Sobic.002G260400	-0.203363	6.02226	0.201714	0.658147	0.859171	-1.15138
Sobic.001G434400	0.199774	5.71858	0.201688	0.658167	0.859171	1.14852
Sobic.003G038200	0.884135	2.83013	0.201635	0.658209	0.859171	1.84566
Sobic.003G149300	0.589434	4.94271	0.201617	0.658223	0.859171	1.50466
Sobic.007G077900	0.77047	3.32632	0.201558	0.65827	0.859171	1.70583
Sobic.004G077900	-0.324807	5.3248	0.201556	0.658271	0.859171	-1.2525
Sobic.001G006201	-0.856044	3.75872	0.201445	0.658359	0.859194	-1.81007
Sobic.002G201700	-1.1266	2.90889	0.201417	0.658382	0.859194	-2.18344
Sobic.002G009900	-0.592235	4.37275	0.201358	0.658429	0.859195	-1.50758
Sobic.005G158100	0.30956	4.54328	0.201254	0.658511	0.859242	1.23933
Sobic.007G190800	-0.214159	5.85457	0.201168	0.658578	0.85927	-1.16003
Sobic.001G399900	0.998713	3.90833	0.201102	0.658631	0.859278	1.99822
Sobic.003G213900	-0.322482	5.2433	0.200952	0.658749	0.859356	-1.25048
Sobic.010G279900	-0.320986	4.72748	0.20091	0.658782	0.859356	-1.24918
Sobic.010G189700	0.820096	3.93128	0.200624	0.659009	0.859559	1.76552
Sobic.001G023100	-0.288507	5.80088	0.200549	0.659068	0.859559	-1.22138
Sobic.001G540900	-0.691435	3.60425	0.20053	0.659084	0.859559	-1.61489
Sobic.001G388300	0.729127	3.59187	0.20048	0.659123	0.859559	1.65764
Sobic.004G209300	-0.477899	5.64892	0.200114	0.659414	0.859827	-1.39271
Sobic.002G054400	-0.961773	2.41767	0.199999	0.659504	0.859827	-1.9477
Sobic.009G085300	-0.969162	1.19005	0.199871	0.659606	0.859827	-1.9577
Sobic.001G444600	-0.813199	2.6017	0.199857	0.659617	0.859827	-1.7571
Sobic.003G233400	0.640005	4.31984	0.199756	0.659697	0.859827	1.55834
Sobic.008G033500	0.763284	4.02655	0.199732	0.659716	0.859827	1.69735
Sobic.006G171700	0.692002	3.52664	0.19968	0.659757	0.859827	1.61552
Sobic.007G184001	1.1305	1.25815	0.199538	0.659871	0.859827	2.18935
Sobic.004G355300	-0.457923	5.19341	0.199516	0.659888	0.859827	-1.37356
Sobic.001G013000	-0.44688	5.00537	0.199514	0.65989	0.859827	-1.36309
Sobic.009G256900	0.259925	5.91883	0.199508	0.659895	0.859827	1.19742
Sobic.001G109300	0.313892	5.35356	0.199494	0.659906	0.859827	1.24306
Sobic.007G156101	-1.07237	1.56992	0.199464	0.65993	0.859827	-2.10289
Sobic.001G217700	0.426691	8.19485	0.199353	0.660018	0.859876	1.34415
Sobic.003G133900	-0.143662	9.03714	0.199289	0.660069	0.859876	-1.10471
Sobic.006G014100	-0.697601	4.00338	0.199242	0.660106	0.859876	-1.62181
Sobic.006G157200	-0.485337	4.66812	0.199059	0.660251	0.860005	-1.39991
Sobic.010G024200	-1.03551	2.82011	0.198893	0.660384	0.860118	-2.04984
Sobic.003G265400	-0.989718	2.115	0.198584	0.66063	0.860274	-1.9858
Sobic.009G193400	0.349173	6.42601	0.198561	0.660648	0.860274	1.27383
Sobic.004G132300	0.292915	6.00379	0.198532	0.660671	0.860274	1.22511
Sobic.004G332900	0.885848	3.79526	0.19851	0.660689	0.860274	1.84785
Sobic.001G051700	0.472657	5.0393	0.198342	0.660823	0.860339	1.38766
Sobic.006G185200	0.401509	5.06483	0.198294	0.660861	0.860339	1.32089
Sobic.001G093900	-0.221928	6.46643	0.198233	0.66091	0.860339	-1.16629
Sobic.002G129400	0.943943	2.0104	0.198216	0.660924	0.860339	1.92378
Sobic.002G157000	0.56238	4.09773	0.197781	0.661271	0.860628	1.4767
Sobic.003G205400	0.496589	4.07021	0.197757	0.66129	0.860628	1.41087
Sobic.003G321200	1.05966	0.875042	0.20016	0.66139	0.860628	2.08445
Sobic.003G250400	-0.370148	5.51069	0.197591	0.661423	0.860628	-1.29249
Sobic.010G066900	1.28663	0.891503	0.200101	0.661437	0.860628	2.43957
Sobic.004G045566	-0.555469	4.13309	0.197527	0.661474	0.860628	-1.46965
Sobic.010G021100	-0.401029	3.67555	0.19747	0.66152	0.860628	-1.32045
Sobic.002G077200	-0.309205	5.89497	0.19745	0.661536	0.860628	-1.23902
Sobic.001G026400	1.10614	2.26203	0.197417	0.661562	0.860628	2.15269
Sobic.008G073000	0.425234	3.44011	0.197333	0.661629	0.860655	1.34279
Sobic.002G106900	1.07266	1.58445	0.196949	0.661937	0.860928	2.10331
Sobic.005G032600	0.330201	5.29193	0.196907	0.66197	0.860928	1.25719
Sobic.010G103900	-0.255613	5.12004	0.196835	0.662028	0.860928	-1.19384
Sobic.009G214300	0.687308	5.29324	0.196808	0.66205	0.860928	1.61028
Sobic.008G141600	-0.564482	4.33046	0.196781	0.662071	0.860928	-1.47886
Sobic.002G391600	-0.219997	6.56238	0.196467	0.662323	0.861085	-1.16473
Sobic.003G234600	-1.22598	2.30351	0.196449	0.662337	0.861085	-2.33915
Sobic.002G115500	0.311807	5.91329	0.196446	0.66234	0.861085	1.24126
Sobic.005G126600	-0.332978	5.46871	0.196399	0.662377	0.861085	-1.25961
Sobic.002G185900	0.447607	4.10243	0.19629	0.662465	0.86114	1.36378
Sobic.003G272700	0.584075	4.36483	0.196219	0.662522	0.861153	1.49908
Sobic.009G118400	-0.889233	1.82249	0.196007	0.662692	0.861288	-1.85219
Sobic.002G256500	1.05996	3.07856	0.19591	0.66277	0.861288	2.08487
Sobic.001G101100	0.658878	3.35383	0.195901	0.662777	0.861288	1.57885
Sobic.003G153800	-0.671204	3.58775	0.19586	0.66281	0.861288	-1.5924
Sobic.009G124000	-0.287504	4.78358	0.195772	0.662881	0.861319	-1.22053
Sobic.010G219700	0.863394	2.33807	0.195711	0.66293	0.861322	1.81931
Sobic.006G220700	-0.205205	5.83049	0.195608	0.663013	0.861347	-1.15285
Sobic.008G027200	0.232182	5.98693	0.19556	0.663052	0.861347	1.17461
Sobic.009G242300	0.289975	4.62438	0.195515	0.663088	0.861347	1.22262
Sobic.004G078900	-0.706513	3.6358	0.195451	0.663139	0.861354	-1.63185
Sobic.006G148200	-0.582254	5.06868	0.195001	0.663501	0.861642	-1.49719
Sobic.002G424000	0.188912	6.99823	0.194985	0.663515	0.861642	1.1399
Sobic.004G241800	-0.443656	4.51695	0.194943	0.663548	0.861642	-1.36005
Sobic.006G130800	-0.419183	5.46393	0.194869	0.663608	0.861642	-1.33717
Sobic.003G029500	-0.824689	3.44641	0.194804	0.663661	0.861642	-1.77115
Sobic.004G295900	0.471825	4.80977	0.194709	0.663737	0.861642	1.38686
Sobic.003G293200	-0.456866	5.55124	0.19464	0.663792	0.861642	-1.37256
Sobic.002G159300	0.478507	4.93817	0.194618	0.66381	0.861642	1.3933
Sobic.009G194300	-0.693467	4.51739	0.194607	0.663819	0.861642	-1.61717
Sobic.008G086700	0.982029	1.71064	0.1946	0.663825	0.861642	1.97524
Sobic.004G305900	-0.192093	6.1735	0.194454	0.663943	0.861736	-1.14242
Sobic.002G035400	0.508682	3.56716	0.194206	0.664143	0.861934	1.42275
Sobic.010G265300	0.629065	4.53671	0.19415	0.664188	0.861934	1.54656
Sobic.007G169300	-0.282883	4.86045	0.193923	0.664372	0.862112	-1.21662
Sobic.004G252000	-0.509742	4.47105	0.19368	0.664568	0.862306	-1.4238
Sobic.008G140200	-0.931009	3.37558	0.19309	0.665046	0.862799	-1.90661
Sobic.001G149901	-0.70816	2.33327	0.193081	0.665053	0.862799	-1.63372
Sobic.001G446850	1.10614	2.61506	0.193019	0.665103	0.862799	2.15268
Sobic.007G116200	-0.732027	4.92937	0.192982	0.665133	0.862799	-1.66097
Sobic.008G171700	-0.690155	4.76687	0.19286	0.665232	0.862814	-1.61346
Sobic.006G242500	-1.02986	2.36858	0.192843	0.665246	0.862814	-2.04182
Sobic.002G345800	0.679875	3.66811	0.19277	0.665305	0.862814	1.602
Sobic.001G308700	-0.814901	2.43111	0.192718	0.665348	0.862814	-1.75918
Sobic.006G116700	0.593778	4.67631	0.192682	0.665377	0.862814	1.50919
Sobic.003G323300	-0.559665	3.98799	0.192486	0.665536	0.862955	-1.47393
Sobic.004G143201	-0.912733	1.36717	0.192434	0.665578	0.862955	-1.88261
Sobic.007G198300	0.746994	4.36191	0.192333	0.66566	0.863001	1.67829
Sobic.001G263600	0.488844	4.75059	0.192272	0.66571	0.863005	1.40332
Sobic.009G034600	0.257813	5.30346	0.19207	0.665874	0.863158	1.19566
Sobic.001G420700	-0.135485	7.5955	0.191953	0.665969	0.863222	-1.09846
Sobic.007G206500	0.720686	3.22709	0.191799	0.666094	0.863256	1.64797
Sobic.009G057800	-1.10069	1.58836	0.191744	0.66614	0.863256	-2.14458
Sobic.001G072000	-1.31088	0.953862	0.19271	0.666168	0.863256	-2.48093
Sobic.001G262700	-1.01823	2.96418	0.191692	0.666182	0.863256	-2.02544
Sobic.006G197600	0.659146	4.89908	0.191222	0.666565	0.863693	1.57915
Sobic.003G309900	-0.47805	4.44625	0.190912	0.666818	0.86396	-1.39286
Sobic.010G140400	0.497692	4.38849	0.190801	0.666908	0.864017	1.41195
Sobic.004G170500	0.508748	3.10349	0.190483	0.667168	0.864049	1.42281
Sobic.001G423300	0.490208	4.58916	0.190434	0.667208	0.864049	1.40465
Sobic.010G163800	-1.03201	2.00512	0.190414	0.667225	0.864049	-2.04487
Sobic.008G052600	-1.15178	1.10723	0.190384	0.667249	0.864049	-2.22188
Sobic.001G083200	0.211131	6.69292	0.190378	0.667254	0.864049	1.1576
Sobic.001G086900	0.727138	4.09298	0.190365	0.667264	0.864049	1.65535
Sobic.008G028600	-0.952239	3.06035	0.19031	0.66731	0.864049	-1.93487
Sobic.008G165000	-0.204669	5.69837	0.190309	0.667311	0.864049	-1.15242
Sobic.007G139400	-0.908879	2.68892	0.190222	0.667381	0.864049	-1.87759
Sobic.002G140900	-0.438564	4.82094	0.190156	0.667435	0.864049	-1.35525
Sobic.007G102700	-0.239814	5.59228	0.190099	0.667482	0.864049	-1.18084
Sobic.004G025300	-0.539531	4.0286	0.190031	0.667538	0.864049	-1.4535
Sobic.009G093100	0.708187	3.71062	0.190002	0.667561	0.864049	1.63375
Sobic.001G043500	1.1798	0.834953	0.189884	0.667658	0.864049	2.26545
Sobic.006G184900	0.560193	4.63146	0.18981	0.667718	0.864049	1.47447
Sobic.009G213950	0.586638	4.1586	0.18973	0.667784	0.864049	1.50174
Sobic.002G248700	-0.718527	3.86614	0.189704	0.667806	0.864049	-1.6455
Sobic.003G403800	-1.13858	0.826732	0.19069	0.667808	0.864049	-2.20164
Sobic.002G084800	-0.627307	3.60509	0.189692	0.667815	0.864049	-1.54468
Sobic.003G299500	0.481072	5.62311	0.189575	0.667911	0.864075	1.39578
Sobic.004G250500	0.63787	4.50803	0.189554	0.667928	0.864075	1.55603
Sobic.001G377900	-0.844896	1.50162	0.189001	0.668382	0.864521	-1.79614
Sobic.001G321000	-0.183652	5.91945	0.188968	0.668409	0.864521	-1.13575
Sobic.003G311400	-0.780035	3.13264	0.188963	0.668413	0.864521	-1.71717
Sobic.007G216600	0.733421	3.78388	0.188902	0.668464	0.864526	1.66258
Sobic.004G171200	-0.902795	3.38663	0.188712	0.66862	0.864668	-1.86968
Sobic.003G269200	0.270982	5.32498	0.188639	0.668679	0.864685	1.20663
Sobic.006G208900	-0.15653	7.31951	0.188493	0.6688	0.864734	-1.1146
Sobic.001G235900	-0.506348	4.91832	0.18848	0.66881	0.864734	-1.42045
Sobic.005G204200	-0.990281	2.66381	0.188137	0.669092	0.865039	-1.98657
Sobic.006G154100	-0.45504	5.43871	0.188058	0.669157	0.865063	-1.37082
Sobic.009G125400	-0.974601	3.56161	0.187988	0.669215	0.865078	-1.9651
Sobic.001G166600	-0.435494	4.70805	0.187782	0.669385	0.865237	-1.35237
Sobic.002G111000	-0.622536	4.64701	0.187637	0.669504	0.86525	-1.53958
Sobic.006G248900	-0.619225	2.36992	0.187607	0.669529	0.86525	-1.53605
Sobic.001G406300	0.486757	7.18542	0.187515	0.669605	0.86525	1.40129
Sobic.002G386000	-0.438395	4.72822	0.187514	0.669606	0.86525	-1.3551
Sobic.004G240400	-0.295213	4.64818	0.187433	0.669672	0.86525	-1.22707
Sobic.002G386800	0.48664	5.02193	0.187431	0.669675	0.86525	1.40118
Sobic.006G175900	0.778542	2.87645	0.187225	0.669844	0.865409	1.7154
Sobic.001G376900	-0.615275	4.88138	0.18711	0.66994	0.865472	-1.53185
Sobic.004G102000	-0.212928	6.63496	0.187003	0.670028	0.865526	-1.15904
Sobic.010G100600	-0.849977	2.51211	0.186783	0.670209	0.865701	-1.80247
Sobic.005G027840	1.13149	0.852589	0.186608	0.670355	0.865764	2.19085
Sobic.003G341700	-0.40666	5.09445	0.186574	0.670382	0.865764	-1.32561
Sobic.001G497100	0.637028	5.5754	0.186555	0.670398	0.865764	1.55512
Sobic.010G164000	0.523421	4.1261	0.186364	0.670556	0.865908	1.43736
Sobic.006G129700	0.852927	2.81164	0.186095	0.670779	0.866034	1.80616
Sobic.003G409900	-0.677951	3.65177	0.186083	0.670789	0.866034	-1.59987
Sobic.001G040800	0.15912	8.38031	0.186038	0.670826	0.866034	1.11661
Sobic.004G338300	-0.536653	4.31375	0.186022	0.67084	0.866034	-1.4506
Sobic.003G379500	-0.813281	3.31336	0.185875	0.670962	0.866094	-1.7572
Sobic.003G396000	0.270154	5.94957	0.185854	0.670979	0.866094	1.20594
Sobic.001G402600	0.254688	5.41548	0.185795	0.671028	0.866097	1.19308
Sobic.003G336500	-0.777617	3.51187	0.18569	0.671115	0.866148	-1.7143
Sobic.002G246400	0.521986	5.17384	0.185574	0.671211	0.866157	1.43593
Sobic.001G299500	-0.498118	3.99179	0.18557	0.671214	0.866157	-1.41237
Sobic.010G257100	-0.637273	4.52261	0.185493	0.671278	0.866179	-1.55539
Sobic.003G309500	-0.751153	3.90253	0.185424	0.671336	0.866194	-1.68314
Sobic.006G265800	1.07875	2.27012	0.185316	0.671425	0.866249	2.1122
Sobic.010G247800	-0.408524	5.10619	0.185034	0.67166	0.866398	-1.32733
Sobic.003G140900	0.678013	4.37258	0.184973	0.671711	0.866398	1.59993
Sobic.007G117100	0.308035	4.75997	0.184949	0.671731	0.866398	1.23802
Sobic.002G208200	-1.01783	2.56777	0.184899	0.671772	0.866398	-2.02488
Sobic.009G195300	-0.517936	4.76452	0.184845	0.671817	0.866398	-1.43191
Sobic.004G107000	0.831247	2.19153	0.184826	0.671833	0.866398	1.77922
Sobic.009G095100	-0.932155	2.75956	0.184785	0.671867	0.866398	-1.90812
Sobic.003G040200	-0.394234	4.67524	0.184637	0.67199	0.866486	-1.31424
Sobic.002G413300	0.42472	5.20328	0.184496	0.672108	0.866486	1.34231
Sobic.002G098800	0.799914	4.02627	0.184466	0.672133	0.866486	1.741
Sobic.001G080700	-0.192737	6.87208	0.184445	0.67215	0.866486	-1.14293
Sobic.002G035900	0.225928	7.01943	0.184423	0.672168	0.866486	1.16953
Sobic.006G210300	0.336564	9.02145	0.184264	0.672301	0.866549	1.26275
Sobic.003G369500	0.428847	4.50218	0.184207	0.672349	0.866549	1.34616
Sobic.003G197100	-0.682957	4.43931	0.184197	0.672357	0.866549	-1.60543
Sobic.004G170900	-0.963257	2.0513	0.184978	0.672502	0.866676	-1.94971
Sobic.010G087200	0.501456	4.82761	0.183731	0.672746	0.866758	1.41564
Sobic.004G021000	-0.703383	4.69739	0.1837	0.672772	0.866758	-1.62832
Sobic.004G004100	0.861526	2.12085	0.183689	0.672781	0.866758	1.81696
Sobic.006G136000	0.980565	2.2995	0.183678	0.67279	0.866758	1.97324
Sobic.006G176800	-0.698864	4.43351	0.183611	0.672846	0.866758	-1.62323
Sobic.010G129600	0.47679	6.28837	0.183571	0.672879	0.866758	1.39164
Sobic.010G121600	-0.792538	2.79772	0.183556	0.672892	0.866758	-1.73212
Sobic.006G189000	-0.718298	2.89241	0.183284	0.67312	0.866882	-1.64524
Sobic.007G129900	0.656767	3.6755	0.183279	0.673123	0.866882	1.57655
Sobic.002G179100	0.864637	3.04215	0.183273	0.673128	0.866882	1.82088
Sobic.009G184400	0.292384	6.96913	0.183197	0.673192	0.866904	1.22466
Sobic.007G027700	-0.555246	3.78094	0.183095	0.673277	0.866954	-1.46942
Sobic.006G096800	-1.05955	1.82904	0.182719	0.673592	0.867179	-2.08428
Sobic.009G026650	-0.953969	1.25877	0.182713	0.673598	0.867179	-1.9372
Sobic.007G031600	-0.620696	4.55014	0.182692	0.673615	0.867179	-1.53762
Sobic.006G245900	0.85625	3.38416	0.182664	0.673639	0.867179	1.81033
Sobic.001G283700	0.564319	4.70574	0.182486	0.673787	0.867258	1.47869
Sobic.009G054700	0.314225	4.86532	0.182445	0.673822	0.867258	1.24334
Sobic.004G339400	-0.54911	5.14156	0.182424	0.67384	0.867258	-1.46318
Sobic.002G399000	-0.294171	5.26937	0.182342	0.673909	0.867287	-1.22618
Sobic.002G101000	0.496237	4.06824	0.18224	0.673994	0.867337	1.41053
Sobic.007G119800	-0.756652	3.54115	0.18213	0.674086	0.867367	-1.68957
Sobic.004G042100	-0.293215	6.10214	0.1821	0.674111	0.867367	-1.22537
Sobic.001G104100	-0.474963	3.59698	0.181486	0.674627	0.867907	-1.38988
Sobic.009G255900	0.560845	4.5097	0.18148	0.674633	0.867907	1.47513
Sobic.001G161400	-0.306424	5.2943	0.181434	0.674671	0.867907	-1.23664
Sobic.001G371100	0.271931	5.41846	0.18128	0.674801	0.867956	1.20742
Sobic.006G046700	-0.380946	6.06182	0.181278	0.674802	0.867956	-1.3022
Sobic.002G159700	0.595147	4.58058	0.180945	0.675083	0.868218	1.51063
Sobic.001G469400	-0.432576	4.49449	0.180887	0.675132	0.868218	-1.34964
Sobic.006G273000	-0.609067	4.42864	0.18087	0.675146	0.868218	-1.52527
Sobic.001G517100	-0.236039	5.30606	0.180587	0.675385	0.868465	-1.17775
Sobic.004G037600	-0.875218	2.16911	0.180401	0.675542	0.868594	-1.83429
Sobic.002G404800	0.57878	4.11588	0.180358	0.675578	0.868594	1.49359
Sobic.001G125800	0.708003	3.97595	0.180174	0.675733	0.868699	1.63354
Sobic.001G164500	-1.02786	2.06521	0.18015	0.675753	0.868699	-2.039
Sobic.007G206300	-0.864443	2.60842	0.180003	0.675878	0.868791	-1.82064
Sobic.001G368800	0.997965	1.98257	0.179955	0.675918	0.868791	1.99718
Sobic.003G119600	0.648563	4.06816	0.179789	0.676059	0.868912	1.56761
Sobic.002G053200	0.512241	4.00385	0.179471	0.676328	0.869196	1.42626
Sobic.001G376100	0.443888	4.47458	0.179417	0.676373	0.869196	1.36027
Sobic.001G377400	-0.59867	3.24293	0.179273	0.676495	0.86923	-1.51432
Sobic.005G187000	-0.808977	3.12724	0.179239	0.676525	0.86923	-1.75197
Sobic.010G089300	-0.978785	2.67758	0.179221	0.67654	0.86923	-1.9708
Sobic.002G056000	0.941132	2.21022	0.178965	0.676757	0.869448	1.92003
Sobic.006G276100	0.930192	3.09957	0.178881	0.676828	0.86948	1.90553
Sobic.002G389500	0.333522	5.29164	0.178778	0.676915	0.869532	1.26009
Sobic.002G239200	0.173653	7.35051	0.178632	0.677039	0.869596	1.12791
Sobic.010G244900	-1.07189	2.31084	0.178558	0.677103	0.869596	-2.10218
Sobic.002G189100	0.426703	4.88556	0.178554	0.677106	0.869596	1.34416
Sobic.009G057100	-0.599976	3.12266	0.178466	0.677181	0.869633	-1.51569
Sobic.010G250100	-0.56575	4.09738	0.17833	0.677296	0.86972	-1.48016
Sobic.002G021000	-1.02906	1.56456	0.178136	0.677461	0.869811	-2.0407
Sobic.006G218400	0.771831	3.46282	0.178098	0.677494	0.869811	1.70744
Sobic.007G027100	-1.10407	2.65343	0.178032	0.677549	0.869811	-2.14961
Sobic.003G413100	-0.718169	4.0593	0.178027	0.677554	0.869811	-1.64509
Sobic.001G114000	0.201791	5.79715	0.177745	0.677794	0.869981	1.15013
Sobic.008G118200	0.484273	5.29704	0.177726	0.67781	0.869981	1.39888
Sobic.002G179150	-0.427347	4.84474	0.177706	0.677827	0.869981	-1.34476
Sobic.003G358800	-0.863025	2.42062	0.177606	0.677913	0.870011	-1.81885
Sobic.001G504900	0.625643	3.95753	0.177569	0.677943	0.870011	1.5429
Sobic.003G010500	0.436097	4.51418	0.177313	0.678162	0.870231	1.35294
Sobic.004G051600	-0.939895	0.537641	0.177254	0.678212	0.870236	-1.91839
Sobic.010G204300	-0.259827	6.51941	0.177014	0.678417	0.87038	-1.19734
Sobic.003G144000	0.862903	3.75193	0.177013	0.678418	0.87038	1.81869
Sobic.001G382600	0.645798	4.29321	0.176822	0.678581	0.870529	1.5646
Sobic.001G195100	0.826891	3.79211	0.176688	0.678696	0.870616	1.77386
Sobic.002G322400	-0.142775	7.24395	0.176494	0.678862	0.870769	-1.10403
Sobic.003G350600	0.182479	5.69988	0.17632	0.67901	0.870795	1.13483
Sobic.006G044100	-0.524434	5.50014	0.176259	0.679062	0.870795	-1.43837
Sobic.003G444600	0.297237	4.62326	0.176152	0.679154	0.870795	1.22879
Sobic.003G374000	-0.376514	5.45034	0.176146	0.679159	0.870795	-1.2982
Sobic.003G058700	0.883979	2.0028	0.177033	0.679177	0.870795	1.84546
Sobic.005G139225	-0.428561	4.67025	0.17611	0.67919	0.870795	-1.34589
Sobic.003G222600	0.62408	5.47699	0.176087	0.67921	0.870795	1.54123
Sobic.005G090401	-0.450047	5.14508	0.175886	0.679382	0.870795	-1.36608
Sobic.010G227100	1.04105	3.69517	0.175865	0.6794	0.870795	2.05772
Sobic.003G223900	-0.684199	4.03829	0.175857	0.679407	0.870795	-1.60681
Sobic.006G001100	-0.317063	5.13934	0.175774	0.679478	0.870795	-1.24579
Sobic.009G156100	0.26162	4.90695	0.175724	0.67952	0.870795	1.19882
Sobic.004G311200	0.953252	0.968709	0.175635	0.679597	0.870795	1.93623
Sobic.005G180800	-0.286301	5.49392	0.175627	0.679604	0.870795	-1.21951
Sobic.010G225201	-0.372777	3.31486	0.175564	0.679658	0.870795	-1.29484
Sobic.004G228400	-0.745408	1.61885	0.176449	0.679674	0.870795	-1.67645
Sobic.003G102600	0.51708	5.01068	0.175407	0.679793	0.870795	1.43106
Sobic.006G264100	-1.06284	1.17713	0.175406	0.679794	0.870795	-2.08904
Sobic.003G387800	0.909984	3.62922	0.175381	0.679815	0.870795	1.87902
Sobic.001G533400	-0.271769	7.98118	0.175378	0.679818	0.870795	-1.20729
Sobic.001G421700	-0.156754	7.20963	0.175012	0.680132	0.871137	-1.11478
Sobic.001G455600	-0.393058	4.97634	0.174851	0.68027	0.871254	-1.31317
Sobic.002G329700	-0.709541	2.89002	0.174738	0.680367	0.871273	-1.63528
Sobic.004G208700	-0.99325	3.21547	0.175625	0.680379	0.871273	-1.99066
Sobic.001G039700	0.215651	6.75562	0.174424	0.680638	0.871545	1.16123
Sobic.006G266700	0.93495	2.24759	0.174224	0.68081	0.871639	1.91182
Sobic.008G096900	0.626029	4.86253	0.174205	0.680826	0.871639	1.54331
Sobic.008G067900	-0.794587	3.70729	0.174175	0.680852	0.871639	-1.73458
Sobic.006G233700	0.451869	4.53251	0.173975	0.681025	0.8718	1.36781
Sobic.003G005000	-0.834588	1.99351	0.173865	0.68112	0.871861	-1.78335
Sobic.003G259100	0.468385	5.41682	0.173723	0.681243	0.871959	1.38356
Sobic.009G054800	0.244692	5.76486	0.173285	0.681621	0.872383	1.18484
Sobic.004G227500	0.376963	5.38317	0.173169	0.681721	0.872451	1.29861
Sobic.004G232000	0.415977	5.51678	0.173036	0.681836	0.872491	1.3342
Sobic.004G275900	-0.803005	3.37627	0.173025	0.681846	0.872491	-1.74473
Sobic.003G176900	-0.43261	5.22649	0.172853	0.681995	0.872621	-1.34967
Sobic.002G086200	0.700797	3.59171	0.172646	0.682174	0.872781	1.6254
Sobic.003G412700	0.509074	4.70072	0.1726	0.682214	0.872781	1.42314
Sobic.009G201300	0.568488	4.73704	0.172523	0.682281	0.872807	1.48297
Sobic.006G137600	0.340872	5.14926	0.172217	0.682546	0.873014	1.26652
Sobic.008G187400	0.825725	0.508341	0.172186	0.682573	0.873014	1.77243
Sobic.002G347400	-1.14557	1.28369	0.172174	0.682584	0.873014	-2.21233
Sobic.005G092600	0.461212	4.61242	0.172108	0.68264	0.873027	1.3767
Sobic.009G087540	0.785452	3.38102	0.171902	0.68282	0.873049	1.72363
Sobic.010G199100	-0.341315	3.72688	0.171861	0.682855	0.873049	-1.26691
Sobic.010G181100	0.623911	2.74692	0.171849	0.682865	0.873049	1.54105
Sobic.004G346100	0.755825	3.36282	0.171828	0.682884	0.873049	1.6886
Sobic.006G000700	-0.937008	2.27347	0.171818	0.682892	0.873049	-1.91455
Sobic.001G261456	-0.356094	5.19264	0.17169	0.683004	0.873077	-1.27996
Sobic.005G033200	-0.201161	5.7282	0.171632	0.683054	0.873077	-1.14962
Sobic.001G446300	-0.688741	3.61869	0.171631	0.683055	0.873077	-1.61188
Sobic.003G136000	-0.464226	4.51793	0.171337	0.683311	0.873344	-1.37958
Sobic.003G094350	-0.985044	2.57042	0.171205	0.683425	0.87343	-1.97937
Sobic.003G377900	0.683222	4.17349	0.170613	0.683942	0.873945	1.60572
Sobic.003G277600	0.508791	4.67836	0.170595	0.683957	0.873945	1.42286
Sobic.002G319100	0.690837	2.76607	0.17053	0.684014	0.873945	1.61422
Sobic.004G307400	-0.491071	3.91585	0.170528	0.684016	0.873945	-1.40549
Sobic.004G129500	0.419491	4.6015	0.170361	0.684161	0.874027	1.33746
Sobic.004G104700	-0.410422	4.49486	0.170242	0.684266	0.874027	-1.32907
Sobic.003G219100	-0.685587	3.18364	0.170187	0.684314	0.874027	-1.60836
Sobic.008G100700	0.710252	2.95172	0.170153	0.684343	0.874027	1.63609
Sobic.010G091400	1.09801	2.90597	0.170112	0.684379	0.874027	2.1406
Sobic.003G254700	0.437248	6.4415	0.170027	0.684453	0.874027	1.35402
Sobic.001G006800	0.360333	4.78603	0.170026	0.684454	0.874027	1.28372
Sobic.008G081900	0.332464	5.43433	0.169997	0.684479	0.874027	1.25916
Sobic.003G050100	-0.378246	3.30228	0.16997	0.684503	0.874027	-1.29976
Sobic.003G290200	-1.06721	2.10273	0.169761	0.684686	0.874146	-2.09538
Sobic.002G302900	-0.512208	4.78865	0.169673	0.684763	0.874146	-1.42623
Sobic.004G169501	-0.585572	4.28678	0.169656	0.684778	0.874146	-1.50063
Sobic.001G191600	0.162263	7.45505	0.16962	0.684809	0.874146	1.11904
Sobic.005G188100	-0.391987	5.66258	0.169595	0.684832	0.874146	-1.3122
Sobic.001G486300	0.249654	6.65028	0.169422	0.684983	0.874279	1.18892
Sobic.002G313300	-0.163385	6.93923	0.16921	0.685169	0.874456	-1.11991
Sobic.006G079100	0.88847	3.00689	0.169968	0.685264	0.874518	1.85121
Sobic.004G164000	-0.318084	5.21701	0.168863	0.685473	0.87471	-1.24667
Sobic.002G326200	-0.756077	3.14887	0.168797	0.685531	0.87471	-1.68889
Sobic.006G090800	0.56472	3.00765	0.168676	0.685637	0.87471	1.4791
Sobic.002G094000	0.501543	2.56048	0.168626	0.685682	0.87471	1.41573
Sobic.010G054300	-0.834349	2.3657	0.168591	0.685712	0.87471	-1.78305
Sobic.010G033300	0.248778	5.38821	0.168574	0.685727	0.87471	1.1882
Sobic.001G446400	-0.729233	3.59259	0.169413	0.685748	0.87471	-1.65776
Sobic.002G262100	0.750615	3.65666	0.168501	0.685791	0.87471	1.68251
Sobic.003G075200	0.464086	3.61622	0.168396	0.685884	0.874713	1.37944
Sobic.010G208500	0.359238	5.55332	0.168371	0.685905	0.874713	1.28275
Sobic.002G326900	-0.501666	4.10889	0.168338	0.685934	0.874713	-1.41585
Sobic.001G236800	-0.769365	4.37617	0.168284	0.685982	0.874714	-1.70452
Sobic.002G060800	-0.407913	4.66701	0.167874	0.686342	0.875055	-1.32677
Sobic.001G114500	-0.147081	6.7091	0.167842	0.686371	0.875055	-1.10733
Sobic.004G032100	0.862787	2.59393	0.167771	0.686433	0.875055	1.81855
Sobic.002G368300	-1.0906	1.18178	0.167766	0.686438	0.875055	-2.12963
Sobic.002G317600	-0.195604	5.99071	0.167536	0.68664	0.875254	-1.1452
Sobic.004G069600	-0.989825	1.68359	0.167113	0.687014	0.87567	-1.98594
Sobic.004G204100	0.449078	4.59064	0.166857	0.68724	0.875898	1.36517
Sobic.003G146900	0.416903	5.41323	0.166659	0.687415	0.875963	1.33506
Sobic.004G327700	-1.12783	1.4256	0.167372	0.687537	0.875963	-2.18529
Sobic.005G025800	-0.591965	3.7397	0.166512	0.687545	0.875963	-1.5073
Sobic.004G082700	0.96134	2.02256	0.166485	0.687569	0.875963	1.94712
Sobic.004G146150	-0.384408	3.59395	0.166462	0.68759	0.875963	-1.30532
Sobic.009G149400	0.309647	6.01724	0.166445	0.687605	0.875963	1.2394
Sobic.001G018100	0.575771	5.05503	0.166427	0.687621	0.875963	1.49047
Sobic.008G090400	0.473822	2.96106	0.166247	0.68778	0.876106	1.38878
Sobic.006G086700	-0.731656	2.32935	0.166061	0.687945	0.87614	-1.66054
Sobic.006G272600	0.659078	3.27624	0.166049	0.687955	0.87614	1.57907
Sobic.007G017400	0.349823	7.05212	0.165968	0.688027	0.87614	1.2744
Sobic.010G197800	-0.428124	2.76647	0.165917	0.688072	0.87614	-1.34548
Sobic.003G363800	0.452501	4.73252	0.165867	0.688117	0.87614	1.36841
Sobic.007G106400	-0.142453	9.87576	0.165865	0.688119	0.87614	-1.10378
Sobic.002G205600	0.7496	3.24299	0.165745	0.688225	0.87614	1.68133
Sobic.006G106800	-0.889705	1.93128	0.165743	0.688227	0.87614	-1.8528
Sobic.010G013700	-1.1654	1.9558	0.166572	0.688243	0.87614	-2.24295
Sobic.009G224400	0.157623	7.83074	0.165685	0.688278	0.87614	1.11545
Sobic.006G245200	1.11912	1.34872	0.165595	0.688358	0.876182	2.17215
Sobic.010G040200	-0.699575	2.5955	0.165447	0.68849	0.876242	-1.62403
Sobic.007G029400	0.244234	7.19628	0.165425	0.68851	0.876242	1.18446
Sobic.009G104700	-0.532968	4.48073	0.165383	0.688547	0.876242	-1.4469
Sobic.002G126200	-0.257895	4.92091	0.165283	0.688636	0.876296	-1.19573
Sobic.001G056800	-0.773218	3.13622	0.165124	0.688777	0.876308	-1.70908
Sobic.002G037900	-0.961979	2.45944	0.165955	0.688788	0.876308	-1.94798
Sobic.005G059100	0.167019	6.82389	0.164953	0.688929	0.876308	1.12274
Sobic.003G435800	-0.575688	4.16829	0.164945	0.688936	0.876308	-1.49039
Sobic.006G152500	1.06235	0.992102	0.164868	0.689005	0.876308	2.08833
Sobic.006G099700	-0.563025	7.28275	0.164822	0.689046	0.876308	-1.47736
Sobic.004G315400	-0.676302	3.98575	0.164818	0.689049	0.876308	-1.59804
Sobic.005G064100	0.484642	5.57927	0.164784	0.689079	0.876308	1.39924
Sobic.006G204900	0.387056	5.38079	0.164695	0.689158	0.876308	1.30772
Sobic.001G483001	-0.47475	2.30685	0.164689	0.689164	0.876308	-1.38968
Sobic.002G056400	0.644467	4.24495	0.164644	0.689205	0.876308	1.56316
Sobic.002G280500	0.845832	3.95895	0.164637	0.689211	0.876308	1.7973
Sobic.001G536100	-0.494944	5.96679	0.164527	0.689309	0.87633	-1.40927
Sobic.006G245800	1.09124	2.16083	0.1645	0.689333	0.87633	2.13057
Sobic.007G197300	0.5971	4.09733	0.164456	0.689372	0.87633	1.51267
Sobic.007G207300	-0.72018	1.69127	0.164378	0.689441	0.87633	-1.64739
Sobic.001G432300	-0.572001	3.80185	0.164316	0.689497	0.87633	-1.48658
Sobic.001G391900	0.640737	2.78179	0.164276	0.689532	0.87633	1.55912
Sobic.007G183400	0.914015	3.70079	0.164179	0.689619	0.87633	1.88428
Sobic.004G253700	0.863378	1.1957	0.164148	0.689646	0.87633	1.81929
Sobic.004G246500	-0.673676	2.95455	0.164142	0.689652	0.87633	-1.59513
Sobic.001G353300	0.973638	2.36689	0.164444	0.690127	0.876874	1.96379
Sobic.010G178600	-0.413847	4.70954	0.163517	0.69021	0.87688	-1.33223
Sobic.005G199400	0.924079	3.12431	0.16343	0.690288	0.87688	1.89747
Sobic.001G459100	0.519763	4.11323	0.163417	0.6903	0.87688	1.43372
Sobic.006G060800	-0.911438	3.01399	0.163394	0.690321	0.87688	-1.88092
Sobic.010G032400	0.715878	3.88075	0.16323	0.690467	0.876965	1.64248
Sobic.009G208000	0.431369	2.86274	0.163155	0.690534	0.876965	1.34851
Sobic.004G316900	0.327862	4.66631	0.163138	0.690549	0.876965	1.25515
Sobic.009G231600	0.915471	3.13019	0.163091	0.690592	0.876965	1.88619
Sobic.006G105800	-0.836969	2.21048	0.163056	0.690623	0.876965	-1.78629
Sobic.001G124400	-0.728889	2.29425	0.162956	0.690713	0.876986	-1.65736
Sobic.003G036300	0.971276	2.77002	0.163762	0.690734	0.876986	1.96057
Sobic.001G523866	-0.627704	4.09265	0.162792	0.69086	0.877017	-1.5451
Sobic.003G046300	0.697353	3.5506	0.162729	0.690916	0.877017	1.62153
Sobic.004G287900	-0.775038	2.60547	0.162703	0.69094	0.877017	-1.71124
Sobic.001G298300	0.163796	6.36041	0.162601	0.691031	0.877017	1.12023
Sobic.001G346300	0.445408	4.44088	0.162596	0.691035	0.877017	1.3617
Sobic.003G302200	0.357518	6.2293	0.162589	0.691041	0.877017	1.28122
Sobic.002G187100	-0.785941	3.01596	0.162336	0.691269	0.877154	-1.72422
Sobic.001G464100	0.389538	5.1738	0.162315	0.691288	0.877154	1.30997
Sobic.006G083600	0.246148	5.51334	0.162306	0.691296	0.877154	1.18604
Sobic.010G188900	1.08426	1.17021	0.163086	0.691338	0.877154	2.12029
Sobic.004G329300	0.261571	5.96945	0.162083	0.691497	0.877295	1.19878
Sobic.001G296100	0.606314	3.77753	0.161976	0.691593	0.877357	1.52237
Sobic.002G324500	1.13086	0.936815	0.161817	0.691736	0.87744	2.1899
Sobic.001G542150	-0.417219	4.51447	0.161799	0.691752	0.87744	-1.33535
Sobic.004G259432	0.544858	5.48398	0.161648	0.691888	0.877503	1.45888
Sobic.001G492200	0.813793	3.42338	0.161639	0.691896	0.877503	1.75783
Sobic.007G210700	-0.695873	3.83712	0.161581	0.691948	0.877509	-1.61986
Sobic.004G148900	-0.936018	2.4586	0.161458	0.692059	0.877578	-1.91324
Sobic.004G223800	0.888256	2.17503	0.161416	0.692097	0.877578	1.85094
Sobic.006G260500	-0.363358	4.94724	0.161296	0.692205	0.877655	-1.28642
Sobic.002G160700	-0.705439	4.26137	0.161165	0.692323	0.877745	-1.63064
Sobic.006G153200	0.40439	4.99414	0.16108	0.6924	0.877764	1.32353
Sobic.006G013100	-0.363389	5.09516	0.161044	0.692432	0.877764	-1.28644
Sobic.002G152200	0.688705	3.86244	0.160896	0.692566	0.877834	1.61184
Sobic.008G105300	-1.19556	0.699845	0.160874	0.692586	0.877834	-2.29033
Sobic.003G302100	0.30154	6.71386	0.160826	0.692629	0.877834	1.23246
Sobic.001G069200	-0.401823	5.10996	0.160739	0.692708	0.877873	-1.32118
Sobic.010G095800	-0.530498	4.19139	0.160498	0.692926	0.87809	-1.44443
Sobic.001G507700	0.751997	2.77737	0.160371	0.693041	0.878176	1.68412
Sobic.004G078100	0.612801	3.98606	0.160026	0.693353	0.878401	1.52923
Sobic.003G221600	0.155325	6.84729	0.160012	0.693366	0.878401	1.11367
Sobic.010G119800	-0.97567	0.660414	0.160793	0.693394	0.878401	-1.96655
Sobic.002G431600	-0.550202	4.54594	0.159966	0.693408	0.878401	-1.46429
Sobic.010G003400	0.839567	3.61821	0.15984	0.693521	0.878485	1.78951
Sobic.001G137600	-0.878944	2.09382	0.159733	0.693619	0.878549	-1.83903
Sobic.002G379800	0.899141	2.43396	0.159448	0.693877	0.878815	1.86495
Sobic.004G250400	-0.887609	1.29448	0.159398	0.693923	0.878815	-1.85011
Sobic.002G299000	-0.424179	4.51325	0.159293	0.694018	0.878875	-1.34181
Sobic.003G308900	-0.991198	2.05742	0.15919	0.694111	0.878877	-1.98783
Sobic.010G273700	0.932177	2.63307	0.15999	0.69412	0.878877	1.90815
Sobic.002G160100	-1.14194	1.19778	0.159091	0.694201	0.878877	-2.20678
Sobic.002G292400	-0.405546	3.29278	0.159083	0.694209	0.878877	-1.32459
Sobic.008G098800	-0.210422	6.92505	0.158831	0.694438	0.879107	-1.15703
Sobic.002G292900	0.442082	4.60563	0.15877	0.694493	0.879112	1.35856
Sobic.004G135333	-0.481902	3.60936	0.158724	0.694535	0.879112	-1.39658
Sobic.003G377800	0.647464	4.78245	0.158525	0.694716	0.879265	1.56641
Sobic.004G159400	-0.644747	3.12317	0.159208	0.694827	0.879265	-1.56346
Sobic.010G195200	0.940312	3.52866	0.158341	0.694884	0.879265	1.91894
Sobic.004G328400	-0.26863	5.20449	0.158333	0.694891	0.879265	-1.20466
Sobic.008G147700	0.607215	4.08322	0.158319	0.694904	0.879265	1.52332
Sobic.002G050400	1.00847	1.74698	0.158259	0.694959	0.879265	2.01177
Sobic.010G043400	-0.588651	4.19967	0.158179	0.695032	0.879265	-1.50384
Sobic.008G148400	-0.743022	4.30073	0.158168	0.695042	0.879265	-1.67368
Sobic.003G374700	0.626263	4.14713	0.158123	0.695082	0.879265	1.54356
Sobic.010G046700	0.422317	5.52811	0.157886	0.695299	0.879444	1.34008
Sobic.003G131100	0.994778	3.04357	0.157825	0.695355	0.879444	1.99277
Sobic.003G030000	-0.457656	4.49246	0.157813	0.695366	0.879444	-1.37331
Sobic.006G024700	1.04834	0.415882	0.157573	0.695586	0.879662	2.06815
Sobic.010G002400	-0.466911	5.25163	0.15731	0.695826	0.879811	-1.38215
Sobic.002G084900	0.587792	2.91251	0.157298	0.695837	0.879811	1.50295
Sobic.004G244800	-0.178603	7.8721	0.157289	0.695845	0.879811	-1.13179
Sobic.004G310700	-0.335876	3.9513	0.157108	0.696011	0.879853	-1.26214
Sobic.010G133400	-0.276684	5.43882	0.157042	0.696071	0.879853	-1.21141
Sobic.004G268100	-0.356876	5.41085	0.157041	0.696071	0.879853	-1.28065
Sobic.008G070350	0.958613	1.831	0.157006	0.696104	0.879853	1.94344
Sobic.006G182800	0.96078	1.27756	0.156939	0.696165	0.879853	1.94636
Sobic.006G270000	-0.30888	4.28215	0.156858	0.69624	0.879853	-1.23875
Sobic.006G164900	-0.275114	5.26551	0.156844	0.696252	0.879853	-1.21009
Sobic.009G120301	-0.610943	3.43616	0.156839	0.696257	0.879853	-1.52726
Sobic.002G106000	-0.939709	2.80842	0.156643	0.696436	0.879966	-1.91814
Sobic.003G444300	0.880199	1.74569	0.156638	0.696441	0.879966	1.84063
Sobic.004G314100	0.803686	1.82096	0.156514	0.696555	0.879977	1.74556
Sobic.007G223100	-0.13207	6.63863	0.156476	0.69659	0.879977	-1.09586
Sobic.006G058400	0.84672	0.614801	0.156475	0.696591	0.879977	1.79841
Sobic.001G275900	0.391078	5.49585	0.156311	0.696741	0.880096	1.31137
Sobic.007G071700	0.510985	2.59722	0.156269	0.69678	0.880096	1.42502
Sobic.006G062500	-0.184107	9.05459	0.156083	0.696951	0.880211	-1.13611
Sobic.007G159000	-0.432165	4.5123	0.156061	0.696971	0.880211	-1.34926
Sobic.009G113000	0.194598	5.24861	0.156015	0.697013	0.880211	1.1444
Sobic.009G219900	0.807809	3.34677	0.155826	0.697187	0.880371	1.75055
Sobic.001G435900	-0.290351	6.32683	0.155643	0.697355	0.880524	-1.22294
Sobic.003G317200	-0.247458	5.49754	0.155585	0.697409	0.880531	-1.18711
Sobic.010G240500	-0.483397	4.05143	0.155428	0.697554	0.880654	-1.39803
Sobic.001G286500	-0.606009	4.16508	0.155095	0.697861	0.88091	-1.52204
Sobic.009G209900	-0.230242	4.66903	0.155065	0.697888	0.88091	-1.17303
Sobic.002G406600	-0.68803	3.19256	0.155054	0.697898	0.88091	-1.61108
Sobic.008G110900	1.064	1.74434	0.155	0.697948	0.880913	2.09072
Sobic.004G193800	-0.837363	2.79032	0.155704	0.698022	0.880947	-1.78678
Sobic.010G132300	0.347749	4.86096	0.154823	0.698112	0.881	1.27257
Sobic.008G053000	-0.924326	0.550234	0.154522	0.69839	0.881252	-1.8978
Sobic.004G119400	0.81322	3.10661	0.154504	0.698406	0.881252	1.75713
Sobic.006G052800	0.201982	6.09949	0.154372	0.698529	0.881339	1.15028
Sobic.006G100700	-0.976954	1.8118	0.156228	0.69857	0.881339	-1.9683
Sobic.004G062800	-0.737213	2.92183	0.154247	0.698644	0.881373	-1.66695
Sobic.002G111700	-1.0309	3.12131	0.15418	0.698707	0.881392	-2.04329
Sobic.004G297400	-0.585268	3.71059	0.154114	0.698767	0.881409	-1.50032
Sobic.004G118600	0.649071	3.34912	0.154001	0.698872	0.881466	1.56816
Sobic.009G030400	-0.365723	5.08124	0.153955	0.698915	0.881466	-1.28853
Sobic.009G212500	-0.836738	1.76606	0.15469	0.698955	0.881466	-1.78601
Sobic.010G206000	-0.445079	3.79416	0.153757	0.699098	0.881587	-1.36139
Sobic.008G133300	-0.281447	5.37905	0.15357	0.699272	0.881746	-1.21541
Sobic.009G194000	0.691662	4.3768	0.153431	0.699401	0.881845	1.61514
Sobic.002G186600	0.713046	1.17379	0.153327	0.699497	0.881845	1.63926
Sobic.003G186500	0.151638	9.39125	0.153302	0.69952	0.881845	1.11083
Sobic.004G144500	0.436924	4.3863	0.15326	0.699559	0.881845	1.35372
Sobic.007G112000	-0.645482	2.61817	0.15319	0.699625	0.881845	-1.56426
Sobic.001G085400	0.21031	6.45916	0.153151	0.69966	0.881845	1.15694
Sobic.009G046900	-0.476535	4.33608	0.153056	0.699749	0.881845	-1.3914
Sobic.001G453400	0.505349	4.25129	0.153035	0.699768	0.881845	1.41947
Sobic.002G201900	0.905431	2.92785	0.153001	0.6998	0.881845	1.8731
Sobic.001G382000	0.330011	5.88618	0.152975	0.699824	0.881845	1.25702
Sobic.003G119200	0.928254	4.43586	0.152835	0.699955	0.88192	1.90297
Sobic.002G119800	-0.540771	4.27808	0.152748	0.700036	0.88192	-1.45475
Sobic.005G180600	-0.818958	2.84156	0.152731	0.700052	0.88192	-1.76413
Sobic.010G209700	-0.499304	4.31706	0.152669	0.700109	0.88192	-1.41353
Sobic.001G510600	0.62619	3.40201	0.152645	0.700131	0.88192	1.54348
Sobic.001G508800	-0.758968	2.06438	0.152605	0.700169	0.88192	-1.69228
Sobic.004G352200	-0.312349	3.95226	0.152148	0.700595	0.882397	-1.24173
Sobic.003G083200	-1.03847	3.57733	0.152813	0.70069	0.882457	-2.05404
Sobic.009G110366	-0.342359	4.25642	0.151719	0.700995	0.882782	-1.26783
Sobic.009G131100	-0.11643	9.2922	0.151597	0.701109	0.882865	-1.08405
Sobic.010G170000	-0.663397	2.52298	0.151513	0.701188	0.882905	-1.58381
Sobic.006G180300	-0.994428	0.806731	0.152097	0.701355	0.883039	-1.99229
Sobic.010G073800	-0.421838	4.6002	0.151297	0.701389	0.883039	-1.33963
Sobic.001G175800	-0.160661	6.74172	0.151237	0.701446	0.883051	-1.1178
Sobic.003G312600	-0.569796	2.67489	0.150973	0.701693	0.883253	-1.48431
Sobic.007G174800	-0.85485	1.56168	0.15096	0.701705	0.883253	-1.80857
Sobic.001G316400	0.984308	3.20341	0.150913	0.701749	0.883253	1.97836
Sobic.003G267300	-0.826089	4.22391	0.150814	0.701842	0.883264	-1.77287
Sobic.003G287900	-0.628933	3.30952	0.150765	0.701888	0.883264	-1.54642
Sobic.010G215600	-0.363861	5.58443	0.150752	0.7019	0.883264	-1.28686
Sobic.003G277000	0.411512	4.70486	0.150577	0.702065	0.883285	1.33008
Sobic.002G380200	-0.257154	4.9356	0.150549	0.702091	0.883285	-1.19512
Sobic.002G088700	-0.346227	5.10831	0.150512	0.702126	0.883285	-1.27123
Sobic.010G096100	-0.59612	5.11473	0.150495	0.702141	0.883285	-1.51165
Sobic.008G072500	0.617848	4.138	0.150481	0.702155	0.883285	1.53458
Sobic.002G206200	0.445339	3.79786	0.150226	0.702394	0.883499	1.36163
Sobic.001G304201	-0.918059	2.39712	0.150199	0.70242	0.883499	-1.88957
Sobic.005G098800	-0.555436	4.33976	0.150062	0.702548	0.883601	-1.46961
Sobic.004G278400	0.568102	3.0097	0.149795	0.7028	0.883765	1.48257
Sobic.003G293000	0.592356	5.54869	0.149703	0.702886	0.883765	1.50771
Sobic.002G360500	0.748205	2.62289	0.149681	0.702907	0.883765	1.6797
Sobic.007G062100	-0.736381	2.52937	0.149642	0.702944	0.883765	-1.66599
Sobic.008G023401	0.876755	1.46638	0.149611	0.702973	0.883765	1.83624
Sobic.003G429800	0.756113	2.97429	0.150353	0.702983	0.883765	1.68893
Sobic.004G103700	0.237889	5.69296	0.149415	0.703158	0.883765	1.17927
Sobic.008G123600	-0.3125	4.78864	0.149358	0.703211	0.883765	-1.24186
Sobic.007G050600	-0.205314	7.48679	0.149333	0.703234	0.883765	-1.15294
Sobic.006G244600	-0.403399	4.67146	0.149306	0.703261	0.883765	-1.32262
Sobic.001G410700	0.926029	2.8861	0.149285	0.70328	0.883765	1.90004
Sobic.002G134400	-0.332181	5.30749	0.149281	0.703284	0.883765	-1.25892
Sobic.005G121100	0.436821	3.83567	0.149224	0.703337	0.883765	1.35362
Sobic.001G183401	0.422469	3.44761	0.149207	0.703354	0.883765	1.34022
Sobic.005G074500	0.357515	5.52806	0.149167	0.703391	0.883765	1.28122
Sobic.001G479100	0.51482	3.6834	0.149065	0.703488	0.883827	1.42882
Sobic.007G225700	-0.274693	5.4469	0.148906	0.703638	0.883907	-1.20974
Sobic.001G002000	0.218938	5.85585	0.148896	0.703647	0.883907	1.16388
Sobic.008G097000	0.428457	4.95863	0.148803	0.703735	0.883959	1.34579
Sobic.005G048800	-0.915117	3.38453	0.148645	0.703885	0.883996	-1.88572
Sobic.002G039200	0.666791	3.72172	0.148586	0.70394	0.883996	1.58754
Sobic.004G000601	-0.512502	3.82027	0.148518	0.704005	0.883996	-1.42652
Sobic.006G127000	-0.381349	5.12853	0.148513	0.704009	0.883996	-1.30256
Sobic.004G013600	0.392722	4.41935	0.148506	0.704016	0.883996	1.31287
Sobic.004G030400	0.996726	2.02286	0.149217	0.70405	0.883996	1.99547
Sobic.010G182600	-0.114786	9.11615	0.148261	0.704248	0.88415	-1.08281
Sobic.007G010700	0.650848	3.27028	0.14824	0.704268	0.88415	1.57009
Sobic.004G304900	0.455475	4.32428	0.148135	0.704367	0.884158	1.37123
Sobic.001G005800	0.480722	5.08434	0.148046	0.704451	0.884158	1.39544
Sobic.005G159801	-0.336231	4.29061	0.148042	0.704455	0.884158	-1.26245
Sobic.008G040700	0.273326	6.20249	0.147987	0.704507	0.884158	1.20859
Sobic.010G176550	-0.157618	6.42188	0.147867	0.704621	0.884158	-1.11544
Sobic.007G078900	0.642776	1.54375	0.147851	0.704636	0.884158	1.56133
Sobic.002G143000	-0.489537	4.21289	0.147827	0.704659	0.884158	-1.40399
Sobic.003G005600	0.263438	6.30335	0.14779	0.704694	0.884158	1.20034
Sobic.004G213000	-0.166938	6.46281	0.147782	0.704702	0.884158	-1.12267
Sobic.003G130700	-0.182469	6.31074	0.147656	0.704821	0.884247	-1.13482
Sobic.004G356300	-0.827184	2.07797	0.147593	0.704881	0.884264	-1.77422
Sobic.001G407100	-0.847886	2.71779	0.147501	0.704968	0.8843	-1.79986
Sobic.003G176100	-0.499073	5.58333	0.147462	0.705006	0.8843	-1.4133
Sobic.002G107600	1.14541	1.4248	0.147311	0.705149	0.88442	2.21209
Sobic.003G330900	-0.770376	3.08417	0.147226	0.70523	0.884462	-1.70571
Sobic.007G145400	-0.65831	4.28519	0.147147	0.705305	0.884497	-1.57823
Sobic.006G147000	-0.219726	6.44402	0.147094	0.705355	0.8845	-1.16451
Sobic.009G222600	-0.960755	1.54591	0.146999	0.705446	0.884554	-1.94633
Sobic.007G218900	-0.815059	3.37742	0.146761	0.705672	0.884778	-1.75937
Sobic.009G141900	0.891322	1.40489	0.146549	0.705874	0.884925	1.85487
Sobic.010G021200	-0.579671	4.66098	0.146535	0.705888	0.884925	-1.49451
Sobic.002G009600	-0.737274	3.35466	0.146467	0.705953	0.884925	-1.66702
Sobic.006G193300	-0.874029	2.31323	0.146366	0.706049	0.884925	-1.83277
Sobic.004G182100	-0.531424	4.10895	0.146357	0.706058	0.884925	-1.44536
Sobic.003G092700	-0.662971	2.61677	0.146339	0.706075	0.884925	-1.58334
Sobic.001G197000	-0.227819	7.6407	0.146194	0.706213	0.884971	-1.17106
Sobic.006G112500	-0.667511	3.49234	0.146191	0.706216	0.884971	-1.58833
Sobic.006G055600	-0.779193	2.63628	0.146143	0.706262	0.884971	-1.71617
Sobic.002G371600	0.764578	3.99551	0.146101	0.706302	0.884971	1.69887
Sobic.003G442800	0.85343	2.58443	0.14602	0.70638	0.885009	1.80679
Sobic.008G171400	-0.492127	4.0584	0.145842	0.70655	0.885154	-1.40652
Sobic.009G222500	-0.627976	3.9121	0.145799	0.706591	0.885154	-1.5454
Sobic.004G154400	-0.548815	5.05942	0.145636	0.706747	0.885279	-1.46288
Sobic.004G356000	0.924983	2.39388	0.145595	0.706786	0.885279	1.89866
Sobic.004G078500	-1.06098	1.00808	0.145366	0.707005	0.885435	-2.08635
Sobic.006G195700	0.255255	5.81249	0.145365	0.707006	0.885435	1.19355
Sobic.002G268900	0.8237	2.6959	0.146007	0.707089	0.88548	1.76994
Sobic.006G086800	1.01844	1.6843	0.145124	0.707236	0.885605	2.02573
Sobic.007G023100	-0.881876	2.62052	0.145054	0.707304	0.88563	-1.84277
Sobic.007G177300	-0.401476	4.23538	0.144909	0.707443	0.885744	-1.32086
Sobic.002G384400	-0.862972	1.6772	0.144851	0.707498	0.885754	-1.81878
Sobic.001G147100	-0.238111	5.194	0.144693	0.707651	0.885885	-1.17945
Sobic.009G091800	0.402053	3.32449	0.144627	0.707714	0.885888	1.32139
Sobic.009G024500	-0.506839	3.96917	0.144591	0.707748	0.885888	-1.42093
Sobic.009G246400	-0.59835	4.44411	0.144484	0.707851	0.885957	-1.51398
Sobic.007G090469	-0.628506	1.83273	0.144411	0.707921	0.885985	-1.54596
Sobic.002G251200	-0.933648	1.86152	0.144191	0.708133	0.886191	-1.9101
Sobic.005G168600	-0.233106	5.78526	0.144007	0.70831	0.886353	-1.17536
Sobic.010G266800	0.632462	4.19904	0.143935	0.70838	0.88638	1.55021
Sobic.009G215800	0.661227	4.28394	0.143794	0.708515	0.88649	1.58143
Sobic.009G114900	0.253745	4.95402	0.143673	0.708632	0.88653	1.1923
Sobic.002G375800	0.580348	3.74903	0.143651	0.708653	0.88653	1.49521
Sobic.007G000900	0.453534	2.21816	0.143531	0.708769	0.88653	1.36939
Sobic.001G205100	-0.536439	4.56585	0.143479	0.708819	0.88653	-1.45039
Sobic.003G252200	0.261018	5.6395	0.143456	0.708841	0.88653	1.19832
Sobic.001G403500	0.173367	7.78414	0.143429	0.708867	0.88653	1.12769
Sobic.006G204400	0.57107	3.55688	0.143415	0.708881	0.88653	1.48563
Sobic.002G283500	0.835047	2.57736	0.143182	0.709106	0.88671	1.78392
Sobic.009G163900	0.147929	7.83148	0.143167	0.70912	0.88671	1.10798
Sobic.006G038300	-0.238843	4.57987	0.143022	0.70926	0.886736	-1.18005
Sobic.002G426100	0.534441	5.1891	0.142962	0.709318	0.886736	1.44838
Sobic.004G237300	-0.856509	1.17493	0.143613	0.709381	0.886736	-1.81065
Sobic.010G035200	0.781371	2.34211	0.142845	0.709431	0.886736	1.71876
Sobic.003G425200	0.140804	8.19249	0.142771	0.709503	0.886736	1.10252
Sobic.004G011700	0.242043	6.63427	0.14277	0.709504	0.886736	1.18267
Sobic.009G249600	-0.773991	2.64879	0.142752	0.709521	0.886736	-1.70999
Sobic.002G150301	0.668824	1.19246	0.142751	0.709522	0.886736	1.58978
Sobic.002G335300	0.297257	4.83728	0.142655	0.709615	0.886793	1.22881
Sobic.008G087500	0.479107	4.45668	0.142531	0.709736	0.886884	1.39388
Sobic.006G022400	0.502248	4.38683	0.142457	0.709807	0.886913	1.41642
Sobic.008G086200	-0.379431	4.87993	0.142236	0.710021	0.887121	-1.30083
Sobic.002G337300	-0.388957	5.2275	0.141983	0.710267	0.887177	-1.30945
Sobic.003G378400	-0.437606	4.33691	0.141902	0.710346	0.887177	-1.35435
Sobic.004G028900	0.427454	4.77499	0.14187	0.710377	0.887177	1.34486
Sobic.010G039500	-0.635551	3.93192	0.141868	0.710379	0.887177	-1.55353
Sobic.003G139700	0.613489	1.83813	0.141852	0.710394	0.887177	1.52995
Sobic.006G164000	-0.538903	4.59293	0.141843	0.710403	0.887177	-1.45287
Sobic.004G328100	-0.721642	2.87889	0.141827	0.710418	0.887177	-1.64906
Sobic.003G224700	-0.463298	4.24865	0.141797	0.710448	0.887177	-1.37869
Sobic.007G032400	0.3707	5.11926	0.141658	0.710583	0.887272	1.29298
Sobic.010G059500	-0.475293	4.62868	0.141621	0.710619	0.887272	-1.3902
Sobic.009G199700	-0.147472	6.44456	0.141537	0.7107	0.887314	-1.10763
Sobic.007G187400	0.711614	3.90808	0.14133	0.710901	0.887447	1.63763
Sobic.003G111600	0.561916	4.23913	0.141329	0.710902	0.887447	1.47623
Sobic.001G327300	1.02769	0.789952	0.141223	0.711006	0.887516	2.03876
Sobic.010G109600	-0.773938	3.35522	0.141001	0.711222	0.887558	-1.70993
Sobic.002G269400	0.673247	2.76247	0.140916	0.711305	0.887558	1.59466
Sobic.002G200200	-0.82558	2.47958	0.140862	0.711358	0.887558	-1.77225
Sobic.003G290400	-0.656771	2.36849	0.140809	0.71141	0.887558	-1.57655
Sobic.002G351700	-0.633461	3.80826	0.140776	0.711441	0.887558	-1.55128
Sobic.007G100100	0.483641	4.13961	0.140715	0.711501	0.887558	1.39827
Sobic.009G247400	0.516447	5.0253	0.140669	0.711546	0.887558	1.43043
Sobic.006G085500	0.806063	1.507	0.140659	0.711556	0.887558	1.74843
Sobic.001G337300	0.572547	2.00375	0.140618	0.711596	0.887558	1.48715
Sobic.010G166000	0.270451	4.98912	0.140617	0.711597	0.887558	1.20619
Sobic.007G020300	-0.907445	2.64267	0.140582	0.711631	0.887558	-1.87572
Sobic.004G329400	-0.688629	4.00748	0.14057	0.711643	0.887558	-1.61175
Sobic.001G409800	0.986425	1.31314	0.141223	0.711691	0.887558	1.98127
Sobic.005G017200	-0.73512	3.02408	0.140504	0.711707	0.887558	-1.66454
Sobic.001G020600	0.399218	4.86365	0.140277	0.711928	0.88771	1.31879
Sobic.001G022300	0.44549	3.91709	0.140155	0.712048	0.88771	1.36178
Sobic.003G431200	-0.713549	3.166	0.140146	0.712057	0.88771	-1.63983
Sobic.007G030100	-0.538475	3.79169	0.140022	0.712179	0.88771	-1.45244
Sobic.009G195800	-0.614038	3.30114	0.14001	0.71219	0.88771	-1.53054
Sobic.007G006600	0.390573	6.05704	0.140005	0.712195	0.88771	1.31091
Sobic.008G047500	0.960863	2.20968	0.139951	0.712248	0.88771	1.94647
Sobic.001G274900	0.343565	4.86401	0.139907	0.712291	0.88771	1.26889
Sobic.010G270500	-0.918538	1.80299	0.139886	0.712311	0.88771	-1.8902
Sobic.009G232800	-0.600147	3.70349	0.139813	0.712383	0.88771	-1.51587
Sobic.010G266200	-0.191554	5.46624	0.139788	0.712407	0.88771	-1.14199
Sobic.007G034000	-0.821873	1.99036	0.13975	0.712444	0.88771	-1.7677
Sobic.004G178500	-0.198464	6.84326	0.139732	0.712462	0.88771	-1.14748
Sobic.006G137200	0.855663	1.47746	0.139696	0.712498	0.88771	1.80959
Sobic.009G207600	0.657975	3.72349	0.139608	0.712584	0.887758	1.57787
Sobic.003G433100	-0.218715	5.28858	0.139515	0.712675	0.887772	-1.1637
Sobic.001G365600	-0.380277	5.60068	0.139499	0.71269	0.887772	-1.30159
Sobic.004G152501	0.389313	3.8008	0.139354	0.712833	0.887839	1.30977
Sobic.001G324200	0.730224	2.78392	0.139346	0.712841	0.887839	1.6589
Sobic.001G402050	0.294417	4.69705	0.139246	0.712939	0.887839	1.22639
Sobic.007G046400	-0.436575	3.2108	0.139236	0.712949	0.887839	-1.35339
Sobic.006G011000	0.230272	5.49456	0.139188	0.712996	0.887839	1.17306
Sobic.001G375300	0.534406	4.19048	0.139153	0.713031	0.887839	1.44835
Sobic.001G512300	0.375168	5.78767	0.139085	0.713097	0.887863	1.29699
Sobic.001G095200	-0.534543	3.94142	0.138989	0.713192	0.887907	-1.44848
Sobic.004G278900	0.732483	3.26377	0.138915	0.713264	0.887907	1.6615
Sobic.010G195701	-0.523295	3.14808	0.138858	0.71332	0.887907	-1.43723
Sobic.001G111850	0.169104	5.35603	0.138854	0.713324	0.887907	1.12436
Sobic.007G097700	-0.657779	4.02596	0.138736	0.71344	0.887992	-1.57765
Sobic.009G241700	-0.798996	2.87869	0.139254	0.71361	0.888028	-1.73989
Sobic.003G186000	-0.442933	3.96075	0.138518	0.713655	0.888028	-1.35937
Sobic.001G006400	0.289437	5.05952	0.138489	0.713683	0.888028	1.22216
Sobic.004G133000	0.314894	4.85151	0.138467	0.713705	0.888028	1.24392
Sobic.002G070000	0.957785	1.38642	0.138465	0.713707	0.888028	1.94233
Sobic.004G053300	-0.126581	7.42067	0.138398	0.713773	0.88805	-1.0917
Sobic.003G386600	-0.263564	5.92986	0.138245	0.713924	0.888179	-1.20044
Sobic.003G356900	-0.337892	4.71552	0.138192	0.713976	0.888183	-1.26391
Sobic.009G045700	0.584453	3.94133	0.138061	0.714106	0.888219	1.49947
Sobic.004G036800	0.348068	5.06818	0.137923	0.714241	0.888219	1.27286
Sobic.004G028400	0.144694	6.42514	0.137907	0.714257	0.888219	1.1055
Sobic.010G203300	-0.418081	4.91024	0.137899	0.714265	0.888219	-1.33615
Sobic.001G310100	0.502731	5.26068	0.137873	0.71429	0.888219	1.41689
Sobic.005G079201	-0.817548	2.14691	0.137822	0.714341	0.888219	-1.76241
Sobic.010G067950	0.814366	2.76867	0.137821	0.714342	0.888219	1.75852
Sobic.001G526600	0.118769	7.06547	0.137776	0.714386	0.888219	1.08581
Sobic.009G127000	-0.704578	3.08902	0.137721	0.714441	0.888227	-1.62967
Sobic.004G036300	-0.430564	4.61858	0.137578	0.714582	0.888254	-1.34776
Sobic.001G484700	-0.317083	4.57668	0.137506	0.714653	0.888254	-1.24581
Sobic.001G290300	-0.511167	4.01075	0.1375	0.71466	0.888254	-1.4252
Sobic.005G160400	0.335111	6.56187	0.137459	0.7147	0.888254	1.26147
Sobic.003G196200	0.576054	3.85967	0.137458	0.714701	0.888254	1.49077
Sobic.002G011800	0.287641	4.69288	0.137248	0.714909	0.888281	1.22064
Sobic.004G224800	-0.157282	5.98344	0.137236	0.71492	0.888281	-1.11518
Sobic.001G356100	-0.690361	3.72744	0.137217	0.714939	0.888281	-1.61369
Sobic.003G354000	0.158984	6.24983	0.137168	0.714988	0.888281	1.1165
Sobic.004G336600	-0.180489	6.0459	0.137158	0.714997	0.888281	-1.13327
Sobic.009G056800	0.55124	3.6806	0.137114	0.715041	0.888281	1.46534
Sobic.006G103700	0.651129	3.36416	0.137098	0.715057	0.888281	1.5704
Sobic.003G023800	-0.234438	5.17681	0.136982	0.715172	0.888311	-1.17645
Sobic.002G356600	0.631456	3.33207	0.136914	0.715239	0.888311	1.54913
Sobic.007G185000	0.731252	1.35248	0.136897	0.715256	0.888311	1.66008
Sobic.001G503200	-0.686424	3.43005	0.136834	0.715319	0.888311	-1.60929
Sobic.009G066900	0.157066	7.58123	0.136833	0.71532	0.888311	1.11502
Sobic.002G263600	0.3215	4.54364	0.136732	0.71542	0.888376	1.24963
Sobic.004G283000	0.21091	6.24934	0.136684	0.715468	0.888376	1.15742
Sobic.001G350700	-0.287592	5.46767	0.136545	0.715606	0.888485	-1.2206
Sobic.003G089650	0.472153	3.37666	0.136499	0.715651	0.888485	1.38718
Sobic.002G038866	-0.473627	5.07787	0.136289	0.71586	0.888685	-1.3886
Sobic.007G158300	0.389974	4.49448	0.136188	0.71596	0.88875	1.31037
Sobic.001G513300	-0.565259	3.57018	0.136016	0.716131	0.888903	-1.47965
Sobic.002G357100	0.464417	4.98562	0.135773	0.716373	0.889144	1.37976
Sobic.007G167900	0.246714	5.19112	0.135595	0.716551	0.889252	1.1865
Sobic.004G179300	0.641578	4.69226	0.13559	0.716555	0.889252	1.56003
Sobic.007G126500	0.748544	1.88221	0.135539	0.716606	0.889255	1.6801
Sobic.010G175900	0.678523	2.59101	0.135238	0.716906	0.889568	1.6005
Sobic.007G038000	0.562321	1.51552	0.135132	0.717013	0.889641	1.47664
Sobic.002G386300	-0.776859	2.34696	0.134968	0.717176	0.889785	-1.7134
Sobic.009G186300	0.638706	2.64742	0.134874	0.71727	0.889838	1.55693
Sobic.005G126800	0.481979	4.47266	0.134829	0.717315	0.889838	1.39666
Sobic.005G015200	-0.233469	6.57007	0.134676	0.717468	0.889948	-1.17566
Sobic.005G030400	0.203121	5.67316	0.134645	0.717499	0.889948	1.15119
Sobic.001G085900	0.568656	4.1878	0.134552	0.717593	0.890004	1.48314
Sobic.002G136100	0.231636	5.93983	0.134464	0.71768	0.890021	1.17417
Sobic.001G370100	-0.522718	4.36125	0.134423	0.717721	0.890021	-1.43666
Sobic.010G101800	0.143282	7.0884	0.134357	0.717787	0.890021	1.10441
Sobic.001G291900	-0.461174	5.297	0.134347	0.717797	0.890021	-1.37666
Sobic.006G091900	-0.326383	5.30142	0.134288	0.717856	0.890035	-1.25387
Sobic.007G183700	0.28396	4.77089	0.134234	0.71791	0.890042	1.21753
Sobic.006G258000	-0.240028	6.67978	0.134147	0.717998	0.890084	-1.18102
Sobic.006G141700	0.348157	6.58309	0.134106	0.71804	0.890084	1.27293
Sobic.003G220700	0.23951	5.99055	0.134	0.718145	0.890084	1.18059
Sobic.009G129900	-0.203816	5.88457	0.133925	0.718221	0.890084	-1.15174
Sobic.003G264800	-0.754671	3.08744	0.133921	0.718225	0.890084	-1.68725
Sobic.008G035501	-0.600434	3.02854	0.133915	0.718231	0.890084	-1.51617
Sobic.003G274200	0.536567	4.10547	0.133753	0.718393	0.890226	1.45052
Sobic.009G026800	0.765394	1.49659	0.133615	0.718532	0.890291	1.69983
Sobic.003G252900	-0.497848	5.13275	0.133576	0.718571	0.890291	-1.41211
Sobic.002G369800	0.74875	2.76991	0.133558	0.71859	0.890291	1.68034
Sobic.001G542600	-0.754821	1.86858	0.133491	0.718657	0.890315	-1.68742
Sobic.009G005700	0.523249	5.17326	0.133366	0.718783	0.890412	1.43719
Sobic.004G155300	-0.317734	3.26717	0.1333	0.718849	0.890434	-1.24637
Sobic.003G387300	-0.850125	3.24808	0.133061	0.719089	0.890553	-1.80266
Sobic.008G108601	0.16944	7.32439	0.133043	0.719108	0.890553	1.12462
Sobic.002G060450	0.743248	2.67463	0.133034	0.719117	0.890553	1.67394
Sobic.001G438700	0.801628	2.27997	0.13299	0.719161	0.890553	1.74307
Sobic.001G022100	0.136533	6.74941	0.132968	0.719184	0.890553	1.09926
Sobic.003G423100	-0.452319	3.5142	0.132868	0.719284	0.890609	-1.36824
Sobic.010G176300	0.75841	3.5898	0.132828	0.719325	0.890609	1.69162
Sobic.010G232600	-0.210166	6.02856	0.132685	0.719469	0.890727	-1.15682
Sobic.008G116500	-0.377991	5.1026	0.132561	0.719594	0.890823	-1.29953
Sobic.005G166000	0.415035	3.78486	0.132099	0.720061	0.891204	1.33333
Sobic.001G008200	-0.623046	3.55871	0.132062	0.720098	0.891204	-1.54012
Sobic.002G283100	0.869166	1.11157	0.132708	0.720108	0.891204	1.82661
Sobic.010G046500	-0.283679	5.30291	0.131931	0.720231	0.891204	-1.2173
Sobic.002G050200	-0.383354	4.97838	0.131925	0.720237	0.891204	-1.30437
Sobic.008G106100	0.865454	1.80072	0.131905	0.720257	0.891204	1.82191
Sobic.002G320900	0.959349	2.0023	0.131892	0.72027	0.891204	1.94443
Sobic.010G122100	0.678914	2.83635	0.131849	0.720314	0.891204	1.60093
Sobic.003G231300	0.743493	2.55967	0.131831	0.720333	0.891204	1.67422
Sobic.002G074800	-0.310572	5.37366	0.131668	0.720498	0.891349	-1.2402
Sobic.002G115801	0.638139	1.07781	0.131491	0.720677	0.891492	1.55632
Sobic.010G044800	0.581134	4.56786	0.131459	0.72071	0.891492	1.49602
Sobic.002G314400	-0.450746	3.55544	0.131386	0.720784	0.891525	-1.36675
Sobic.002G004600	-0.852	0.913963	0.131131	0.721042	0.891739	-1.805
Sobic.003G101500	0.525433	4.6245	0.131081	0.721093	0.891739	1.43937
Sobic.009G035100	0.674907	2.10564	0.131074	0.721101	0.891739	1.59649
Sobic.006G212800	0.267397	4.43881	0.130954	0.721223	0.891781	1.20363
Sobic.003G411000	0.887983	1.47546	0.131594	0.721231	0.891781	1.85059
Sobic.007G194400	0.923804	1.33472	0.131441	0.721386	0.891789	1.89711
Sobic.001G287101	-0.730019	1.89423	0.130791	0.721388	0.891789	-1.65866
Sobic.004G231900	0.637031	3.91598	0.13076	0.721419	0.891789	1.55513
Sobic.009G162900	-0.299091	4.50059	0.13071	0.72147	0.891789	-1.23037
Sobic.009G187100	-0.835521	1.73376	0.130674	0.721507	0.891789	-1.7845
Sobic.009G073900	-0.302696	4.92619	0.130631	0.721551	0.891789	-1.23345
Sobic.002G152600	-0.362808	5.03675	0.130566	0.721617	0.891789	-1.28593
Sobic.003G188000	-1.02555	1.70262	0.132092	0.721665	0.891789	-2.03573
Sobic.001G535100	1.00306	1.01748	0.130479	0.721706	0.891789	2.00425
Sobic.010G103500	-0.279651	4.75097	0.13045	0.721735	0.891789	-1.2139
Sobic.003G105700	-0.132635	7.2357	0.130394	0.721792	0.891789	-1.09629
Sobic.009G012200	-0.604923	3.41067	0.130358	0.721829	0.891789	-1.5209
Sobic.002G030001	-0.398711	2.76715	0.130327	0.72186	0.891789	-1.31833
Sobic.003G347680	0.619408	4.07009	0.130838	0.721997	0.891847	1.53624
Sobic.003G298600	-0.263726	5.44916	0.130187	0.722004	0.891847	-1.20058
Sobic.009G123600	0.729152	3.27546	0.130079	0.722114	0.891889	1.65766
Sobic.006G123300	0.579292	3.49825	0.130026	0.722167	0.891889	1.49412
Sobic.007G041500	-0.450877	4.47008	0.129871	0.722326	0.891889	-1.36687
Sobic.006G112100	-0.263639	6.25866	0.129852	0.722345	0.891889	-1.2005
Sobic.004G337400	0.510318	4.32646	0.129818	0.72238	0.891889	1.42436
Sobic.007G139700	0.301622	5.50612	0.12979	0.722408	0.891889	1.23253
Sobic.002G405100	0.570528	3.83882	0.129739	0.722461	0.891889	1.48507
Sobic.004G262700	-0.287257	5.70756	0.129728	0.722472	0.891889	-1.22032
Sobic.003G214900	0.413139	5.64272	0.129726	0.722474	0.891889	1.33158
Sobic.003G032301	-0.716658	2.22483	0.129684	0.722517	0.891889	-1.64337
Sobic.002G353700	0.295039	4.94358	0.129331	0.722878	0.892276	1.22692
Sobic.010G211500	0.888812	2.58766	0.129047	0.72317	0.892576	1.85165
Sobic.003G159600	0.514833	4.20691	0.128892	0.723328	0.892634	1.42883
Sobic.005G115500	0.287413	5.07659	0.128885	0.723336	0.892634	1.22045
Sobic.004G188600	-0.279654	4.28527	0.128836	0.723385	0.892634	-1.2139
Sobic.001G334300	0.152928	6.48709	0.128813	0.723409	0.892634	1.11182
Sobic.008G037500	-0.369689	5.91882	0.128609	0.723619	0.892828	-1.29207
Sobic.001G116600	-0.318148	5.81396	0.128524	0.723706	0.892828	-1.24673
Sobic.002G092050	0.90493	1.36926	0.128474	0.723758	0.892828	1.87245
Sobic.001G032400	0.976001	1.15848	0.129108	0.723758	0.892828	1.96701
Sobic.001G256900	0.464186	3.66265	0.128383	0.723851	0.892841	1.37954
Sobic.001G077700	-0.686802	3.67903	0.12837	0.723864	0.892841	-1.60971
Sobic.005G038200	0.895467	0.34639	0.129504	0.724282	0.893297	1.86021
Sobic.001G139750	-0.773565	2.58104	0.127729	0.724524	0.893537	-1.70949
Sobic.008G044600	-0.307347	4.43942	0.12757	0.724688	0.893646	-1.23743
Sobic.002G364500	0.472568	4.36543	0.12755	0.724709	0.893646	1.38758
Sobic.006G268000	0.636037	3.63585	0.1274	0.724864	0.893778	1.55405
Sobic.002G043600	0.469025	4.4083	0.127273	0.724995	0.893827	1.38417
Sobic.001G010600	0.204425	5.95154	0.127269	0.725	0.893827	1.15223
Sobic.003G201750	-0.535049	1.46476	0.126956	0.725322	0.894132	-1.44899
Sobic.003G113300	0.714123	2.91289	0.12686	0.725423	0.894132	1.64049
Sobic.004G336000	0.822323	2.22358	0.126845	0.725438	0.894132	1.76825
Sobic.002G309100	0.823005	0.393793	0.126814	0.72547	0.894132	1.76909
Sobic.003G286300	0.770144	2.03997	0.126756	0.72553	0.894132	1.70544
Sobic.009G249200	0.216666	5.21342	0.126731	0.725556	0.894132	1.16204
Sobic.005G062600	-0.458338	4.44516	0.126704	0.725584	0.894132	-1.37396
Sobic.002G268400	-0.266107	5.70419	0.126644	0.725646	0.894149	-1.20256
Sobic.002G252900	-0.33008	6.25342	0.126541	0.725752	0.894221	-1.25708
Sobic.009G182300	-0.277077	4.20015	0.126494	0.725801	0.894222	-1.21174
Sobic.003G199300	-0.521035	4.45277	0.126272	0.726031	0.894446	-1.43498
Sobic.006G076601	0.14003	6.70902	0.126175	0.726133	0.894463	1.10193
Sobic.007G097400	-0.65905	3.72241	0.126167	0.726141	0.894463	-1.57904
Sobic.003G041300	-0.330441	3.80891	0.12607	0.726242	0.894528	-1.2574
Sobic.003G401400	0.125648	7.46579	0.125796	0.726526	0.894819	1.091
Sobic.002G398100	0.865285	2.26413	0.125739	0.726586	0.894833	1.8217
Sobic.002G243650	0.902606	1.59454	0.125655	0.726673	0.894835	1.86944
Sobic.004G202200	0.228927	5.44027	0.12563	0.726699	0.894835	1.17196
Sobic.006G188900	0.182109	5.31932	0.125561	0.726771	0.894835	1.13454
Sobic.006G157900	-0.760122	3.25175	0.125553	0.72678	0.894835	-1.69363
Sobic.001G486000	0.149869	5.9579	0.125449	0.726888	0.894909	1.10947
Sobic.003G126600	0.747667	3.14893	0.125275	0.727069	0.895018	1.67907
Sobic.004G151600	-0.338186	5.65734	0.125238	0.727108	0.895018	-1.26417
Sobic.001G192000	-0.805388	3.21072	0.125225	0.727121	0.895018	-1.74762
Sobic.002G339600	0.202854	7.36626	0.125036	0.727318	0.895201	1.15097
Sobic.010G181600	-0.138	6.04418	0.12488	0.727481	0.895277	-1.10038
Sobic.009G088100	-0.793358	2.329	0.124811	0.727553	0.895277	-1.7331
Sobic.007G149700	0.420622	2.32818	0.124787	0.727578	0.895277	1.3385
Sobic.002G109000	0.768598	2.50077	0.124709	0.72766	0.895277	1.70361
Sobic.006G123600	0.243965	5.21523	0.124663	0.727707	0.895277	1.18424
Sobic.008G191100	-0.78478	3.08938	0.124647	0.727725	0.895277	-1.72283
Sobic.004G102400	0.540287	4.21146	0.12464	0.727732	0.895277	1.45426
Sobic.007G053600	-0.542573	2.80914	0.124568	0.727807	0.895277	-1.45657
Sobic.010G255400	-0.739698	3.58099	0.124561	0.727814	0.895277	-1.66983
Sobic.002G293700	0.482639	3.73999	0.124516	0.727861	0.895277	1.3973
Sobic.008G015300	-0.920911	1.84449	0.124942	0.728056	0.895458	-1.89331
Sobic.001G124100	0.262792	5.84983	0.12418	0.728213	0.895524	1.1998
Sobic.002G139000	-0.420305	3.56774	0.12418	0.728214	0.895524	-1.33821
Sobic.003G291800	0.209326	5.39986	0.124098	0.728299	0.895524	1.15615
Sobic.004G335800	-0.634953	4.58764	0.124095	0.728303	0.895524	-1.55289
Sobic.003G114500	0.516695	4.57024	0.124049	0.72835	0.895524	1.43067
Sobic.009G227700	-0.409515	4.08758	0.123932	0.728473	0.895615	-1.32824
Sobic.003G310700	-0.167155	6.54174	0.12384	0.72857	0.895666	-1.12284
Sobic.008G172300	-0.455359	4.79507	0.123801	0.728611	0.895666	-1.37112
Sobic.009G214100	-0.437484	4.58765	0.123565	0.728859	0.895912	-1.35424
Sobic.003G344800	0.342362	5.14775	0.123459	0.72897	0.89599	1.26783
Sobic.001G387800	-0.318551	5.73556	0.123174	0.72927	0.896299	-1.24708
Sobic.001G482900	0.307413	5.02796	0.122687	0.729783	0.896828	1.23749
Sobic.006G058100	-0.134943	7.38751	0.122662	0.729809	0.896828	-1.09805
Sobic.010G266500	0.319561	5.77236	0.122581	0.729895	0.896828	1.24795
Sobic.004G270400	-0.621117	3.66231	0.122506	0.729974	0.896828	-1.53807
Sobic.001G468200	0.768358	2.77662	0.122463	0.730019	0.896828	1.70333
Sobic.003G345600	0.851302	2.05983	0.122416	0.730068	0.896828	1.80413
Sobic.010G153201	0.570583	3.09009	0.122414	0.730071	0.896828	1.48512
Sobic.003G054900	0.780912	1.89236	0.122982	0.730107	0.896828	1.71822
Sobic.001G534600	-0.622243	4.07217	0.122354	0.730135	0.896828	-1.53927
Sobic.006G029400	-0.524288	4.53345	0.122244	0.73025	0.896911	-1.43822
Sobic.002G316500	0.496333	4.02868	0.121989	0.73052	0.897152	1.41062
Sobic.003G239800	-0.474634	4.49797	0.121946	0.730566	0.897152	-1.38957
Sobic.005G123700	0.882164	1.61668	0.12185	0.730668	0.897152	1.84314
Sobic.007G029900	-0.889138	0.0947878	0.123267	0.73071	0.897152	-1.85207
Sobic.001G297600	-0.879351	2.59291	0.121743	0.730781	0.897152	-1.83955
Sobic.003G338900	0.773148	1.16446	0.121741	0.730783	0.897152	1.70899
Sobic.004G256200	0.805638	3.06883	0.121696	0.730831	0.897152	1.74792
Sobic.010G026700	0.263306	4.30083	0.121695	0.730832	0.897152	1.20023
Sobic.010G013500	0.56748	2.19762	0.1216	0.730932	0.897216	1.48193
Sobic.008G180400	0.641564	3.50764	0.121445	0.731097	0.897359	1.56002
Sobic.007G161800	0.384934	4.66619	0.121328	0.731221	0.897394	1.3058
Sobic.001G110500	-0.903021	2.73331	0.121255	0.731299	0.897394	-1.86998
Sobic.003G332000	0.183348	5.37628	0.12125	0.731304	0.897394	1.13552
Sobic.004G166400	-0.203236	8.33153	0.121219	0.731337	0.897394	-1.15128
Sobic.003G099100	-0.849592	2.44635	0.121175	0.731384	0.897394	-1.80199
Sobic.010G206900	0.242759	5.26836	0.121145	0.731416	0.897394	1.18325
Sobic.001G142100	-0.180107	6.38961	0.121097	0.731467	0.897398	-1.13297
Sobic.010G223300	-0.149703	5.81643	0.121044	0.731523	0.897407	-1.10934
Sobic.001G328200	0.563394	4.30528	0.120839	0.73174	0.897585	1.47774
Sobic.003G185000	0.741314	1.1572	0.120817	0.731764	0.897585	1.6717
Sobic.005G117500	-0.479952	3.31951	0.120661	0.73193	0.89766	-1.3947
Sobic.007G202900	0.478535	4.17083	0.1206	0.731995	0.89766	1.39333
Sobic.002G358400	-0.159167	5.93828	0.120479	0.732125	0.89766	-1.11664
Sobic.006G183100	-0.939703	2.07267	0.12046	0.732144	0.89766	-1.91813
Sobic.001G284800	-0.782579	1.83353	0.120385	0.732225	0.89766	-1.7202
Sobic.005G045700	0.410425	3.95028	0.120338	0.732274	0.89766	1.32908
Sobic.001G044000	0.543831	3.34852	0.120306	0.732308	0.89766	1.45784
Sobic.003G098200	-0.618552	2.87288	0.120267	0.732351	0.89766	-1.53533
Sobic.001G127200	0.208081	5.94394	0.12026	0.732357	0.89766	1.15515
Sobic.002G187350	-0.732133	1.91554	0.120231	0.732389	0.89766	-1.66109
Sobic.007G126900	-0.59515	3.79905	0.120227	0.732393	0.89766	-1.51063
Sobic.003G276800	0.841955	1.43569	0.120216	0.732405	0.89766	1.79248
Sobic.007G090200	-0.763102	3.32615	0.120076	0.732554	0.89769	-1.69714
Sobic.006G217200	-0.676689	3.18495	0.120068	0.732563	0.89769	-1.59847
Sobic.010G042600	-0.463299	4.50032	0.120054	0.732578	0.89769	-1.37869
Sobic.003G388150	-0.67823	2.45424	0.119987	0.732649	0.89769	-1.60018
Sobic.010G153300	0.883394	1.81538	0.119967	0.732671	0.89769	1.84471
Sobic.003G404400	-0.6714	2.24807	0.119805	0.732843	0.897843	-1.59262
Sobic.004G345700	-0.231369	5.25017	0.119632	0.733029	0.897913	-1.17395
Sobic.004G263400	0.526406	4.41708	0.119622	0.73304	0.897913	1.44034
Sobic.004G266900	-0.344482	5.07292	0.119616	0.733046	0.897913	-1.2697
Sobic.003G405900	-0.125869	6.47363	0.119481	0.73319	0.897926	-1.09117
Sobic.010G068800	0.74286	1.00538	0.120886	0.733212	0.897926	1.67349
Sobic.001G408500	0.446	4.76158	0.119438	0.733236	0.897926	1.36226
Sobic.010G261300	0.63254	3.59358	0.119397	0.733281	0.897926	1.55029
Sobic.001G386000	-0.58765	5.07191	0.119344	0.733337	0.897926	-1.5028
Sobic.009G052100	-0.511097	4.33119	0.119336	0.733346	0.897926	-1.42513
Sobic.004G107700	-0.819537	1.48871	0.119213	0.733478	0.897999	-1.76484
Sobic.004G174400	0.3085	5.61815	0.119167	0.733526	0.897999	1.23842
Sobic.004G313200	-0.581602	5.13842	0.119145	0.73355	0.897999	-1.49651
Sobic.002G179000	-0.426993	4.80595	0.119034	0.73367	0.898086	-1.34443
Sobic.002G243900	-0.37031	6.03508	0.118989	0.733718	0.898086	-1.29263
Sobic.006G164200	-0.548453	4.77875	0.118882	0.733833	0.898168	-1.46252
Sobic.001G509800	0.601078	2.89554	0.118835	0.733884	0.898171	1.51685
Sobic.001G440800	-0.688333	3.21758	0.118582	0.734155	0.898389	-1.61142
Sobic.007G068900	-0.120189	7.23358	0.118578	0.734159	0.898389	-1.08688
Sobic.005G019600	-0.251704	5.90764	0.118454	0.734293	0.898407	-1.19061
Sobic.010G194600	0.779362	2.99434	0.118436	0.734312	0.898407	1.71637
Sobic.010G269300	-0.473606	4.36322	0.11843	0.734318	0.898407	-1.38858
Sobic.002G303000	0.857997	3.08713	0.118279	0.734481	0.898547	1.81252
Sobic.008G021000	0.432844	4.46473	0.118178	0.73459	0.898621	1.34989
Sobic.004G355700	-0.385599	4.79996	0.118036	0.734743	0.898694	-1.3064
Sobic.004G039400	0.150671	5.98477	0.118007	0.734774	0.898694	1.11009
Sobic.006G109300	0.20316	5.8148	0.117952	0.734833	0.898694	1.15122
Sobic.003G412900	0.336017	5.09427	0.117944	0.734843	0.898694	1.26227
Sobic.009G168700	0.844539	1.41597	0.117841	0.734954	0.898697	1.79569
Sobic.002G184900	0.848534	2.04669	0.117813	0.734983	0.898697	1.80067
Sobic.009G102900	0.45945	4.29134	0.117807	0.73499	0.898697	1.37502
Sobic.007G071950	0.7352	2.60866	0.117629	0.735182	0.898872	1.66463
Sobic.007G029500	0.171428	6.02889	0.117478	0.735346	0.899014	1.12617
Sobic.002G137300	-0.363496	5.26784	0.117322	0.735514	0.89916	-1.28654
Sobic.003G260200	-0.833152	1.33748	0.11724	0.735603	0.899163	-1.78157
Sobic.004G252800	-0.467926	4.25732	0.117195	0.735651	0.899163	-1.38312
Sobic.001G530000	0.539819	4.04136	0.11715	0.7357	0.899163	1.45379
Sobic.010G241600	0.604731	3.46429	0.117141	0.73571	0.899163	1.5207
Sobic.004G144600	-0.198904	5.44303	0.116834	0.736042	0.899433	-1.14783
Sobic.003G282600	-0.749915	2.8793	0.116812	0.736066	0.899433	-1.68169
Sobic.006G033700	-0.597891	4.05063	0.11679	0.73609	0.899433	-1.5135
Sobic.004G323400	0.526721	4.55494	0.116718	0.736169	0.899433	1.44065
Sobic.002G181600	-0.243343	5.13684	0.116698	0.73619	0.899433	-1.18373
Sobic.009G160200	-0.447249	5.33604	0.11667	0.736221	0.899433	-1.36344
Sobic.001G069400	-0.576749	3.65695	0.116546	0.736355	0.899512	-1.49148
Sobic.002G223100	-0.353696	6.18508	0.116514	0.736389	0.899512	-1.27783
Sobic.006G086900	-0.679153	3.03693	0.116477	0.73643	0.899512	-1.6012
Sobic.003G084300	0.251474	4.48662	0.116296	0.736626	0.899614	1.19042
Sobic.001G413900	0.229751	5.95573	0.11627	0.736655	0.899614	1.17263
Sobic.001G508900	-0.147898	6.52403	0.116254	0.736673	0.899614	-1.10795
Sobic.007G026000	0.29584	4.61526	0.116222	0.736707	0.899614	1.2276
Sobic.007G221600	-0.432128	4.8147	0.116167	0.736767	0.899627	-1.34922
Sobic.001G050400	-0.566271	2.87994	0.116101	0.736839	0.899656	-1.48069
Sobic.009G205200	-0.320032	5.01157	0.115877	0.737083	0.899832	-1.24836
Sobic.003G395400	0.341255	5.74062	0.115801	0.737165	0.899832	1.26686
Sobic.005G204400	0.495277	4.13663	0.1158	0.737166	0.899832	1.40959
Sobic.004G302600	-0.207027	5.9987	0.115773	0.737196	0.899832	-1.15431
Sobic.001G376400	-0.554163	3.1524	0.115747	0.737224	0.899832	-1.46832
Sobic.010G029000	0.638902	2.06741	0.11567	0.737308	0.899875	1.55714
Sobic.008G018200	-0.531934	4.34326	0.115325	0.737685	0.900226	-1.44587
Sobic.010G099100	-0.140398	6.2669	0.115318	0.737692	0.900226	-1.10221
Sobic.003G179000	0.162977	7.41578	0.115207	0.737814	0.900314	1.1196
Sobic.003G321900	0.481798	4.95887	0.115138	0.737889	0.900326	1.39648
Sobic.004G156800	0.537428	3.95681	0.11511	0.73792	0.900326	1.45138
Sobic.001G042400	-0.946691	1.02879	0.115063	0.737971	0.900329	-1.92745
Sobic.008G042700	0.728333	1.74806	0.114966	0.738077	0.900343	1.65672
Sobic.001G171800	-0.72574	2.11241	0.114902	0.738148	0.900343	-1.65375
Sobic.009G065400	0.188355	5.93249	0.114843	0.738212	0.900343	1.13946
Sobic.004G183000	-0.851456	0.0565658	0.114792	0.738268	0.900343	-1.80432
Sobic.001G340700	0.315359	4.37139	0.114767	0.738295	0.900343	1.24432
Sobic.004G040700	-0.62121	3.24113	0.11475	0.738313	0.900343	-1.53816
Sobic.003G153900	0.757006	1.72168	0.115304	0.738321	0.900343	1.68998
Sobic.005G091700	0.18935	6.14889	0.114588	0.738491	0.900355	1.14025
Sobic.002G277200	0.505888	3.40023	0.114541	0.738543	0.900355	1.42
Sobic.001G402300	-0.174363	5.68408	0.114509	0.738578	0.900355	-1.12847
Sobic.007G188200	-0.621489	3.5174	0.114501	0.738586	0.900355	-1.53846
Sobic.002G068800	0.819532	2.79239	0.114434	0.738661	0.900355	1.76483
Sobic.002G385900	0.149083	5.97697	0.114426	0.738669	0.900355	1.10886
Sobic.003G172500	0.393322	2.15303	0.114389	0.73871	0.900355	1.31341
Sobic.005G098900	-0.580124	3.85916	0.114381	0.738718	0.900355	-1.49498
Sobic.001G494100	-0.867947	2.707	0.114318	0.738787	0.90038	-1.82506
Sobic.006G106600	0.768783	2.70108	0.114211	0.738905	0.900465	1.70383
Sobic.004G053000	0.535995	2.92557	0.114062	0.739069	0.900502	1.44994
Sobic.004G172600	-0.397937	3.52973	0.114053	0.739078	0.900502	-1.31762
Sobic.003G346400	-0.242623	5.40214	0.114051	0.739081	0.900502	-1.18314
Sobic.007G178000	0.119844	6.31369	0.114004	0.739133	0.900506	1.08662
Sobic.003G222400	0.896815	2.40556	0.113894	0.739253	0.900594	1.86195
Sobic.002G152900	0.603551	4.01386	0.113782	0.739376	0.900685	1.51945
Sobic.003G141000	0.214246	6.42177	0.113675	0.739495	0.90077	1.1601
Sobic.002G254300	0.329773	4.20848	0.113559	0.739622	0.900867	1.25682
Sobic.002G338900	-0.50035	1.84525	0.113377	0.739823	0.901006	-1.41456
Sobic.005G002600	-0.501059	4.13055	0.113367	0.739834	0.901006	-1.41525
Sobic.002G002200	0.411931	5.0518	0.113321	0.739884	0.901009	1.33047
Sobic.001G391600	-0.447125	3.91176	0.113126	0.740099	0.901179	-1.36332
Sobic.003G205300	-0.282582	5.33838	0.113008	0.74023	0.901179	-1.21637
Sobic.006G276700	-0.116586	6.90743	0.112996	0.740243	0.901179	-1.08417
Sobic.007G038600	-0.465022	4.46366	0.112954	0.740289	0.901179	-1.38034
Sobic.001G046300	0.215095	6.04419	0.112936	0.74031	0.901179	1.16078
Sobic.010G100700	-0.344186	6.39959	0.112928	0.740318	0.901179	-1.26943
Sobic.003G416900	-0.425974	4.8835	0.112888	0.740363	0.901179	-1.34348
Sobic.001G050700	0.422534	4.69365	0.112748	0.740517	0.90127	1.34028
Sobic.007G201700	0.866372	2.16338	0.112732	0.740535	0.90127	1.82307
Sobic.006G261100	0.176993	5.67434	0.112656	0.74062	0.901314	1.13052
Sobic.006G237200	-0.122988	6.39456	0.112454	0.740843	0.901397	-1.08899
Sobic.009G000200	-0.672361	3.36622	0.11244	0.740858	0.901397	-1.59368
Sobic.001G367100	0.299595	5.174	0.112414	0.740887	0.901397	1.2308
Sobic.007G088200	-0.357379	5.24887	0.112397	0.740906	0.901397	-1.2811
Sobic.007G002500	0.361521	4.92307	0.112367	0.740939	0.901397	1.28478
Sobic.003G104600	-0.319134	7.27869	0.112331	0.740979	0.901397	-1.24758
Sobic.008G113300	-0.721195	3.40976	0.112035	0.741307	0.901738	-1.64855
Sobic.010G260000	-0.834802	2.51169	0.111939	0.741414	0.901755	-1.78361
Sobic.009G108500	0.223855	4.71999	0.111935	0.741418	0.901755	1.16785
Sobic.001G186500	-0.434306	5.54474	0.111651	0.741734	0.902022	-1.35126
Sobic.010G135000	0.287594	4.30771	0.111651	0.741734	0.902022	1.2206
Sobic.001G227400	0.306759	4.84995	0.111512	0.741889	0.902072	1.23693
Sobic.008G167200	0.174683	5.91085	0.111509	0.741892	0.902072	1.12872
Sobic.001G089600	0.626118	3.67846	0.111482	0.741922	0.902072	1.54341
Sobic.004G274200	0.474717	3.92666	0.111344	0.742076	0.902201	1.38965
Sobic.008G114700	-0.379524	5.10041	0.111081	0.742369	0.902445	-1.30091
Sobic.001G465700	0.817162	2.28304	0.111028	0.742428	0.902445	1.76194
Sobic.009G150900	-0.734377	1.65441	0.111026	0.742431	0.902445	-1.66368
Sobic.010G037800	-0.468597	4.09096	0.110853	0.742623	0.902445	-1.38376
Sobic.002G262200	-0.280253	4.80565	0.110819	0.742662	0.902445	-1.21441
Sobic.001G267900	0.452758	3.61089	0.110802	0.742681	0.902445	1.36865
Sobic.009G208200	-0.655734	2.96966	0.110775	0.74271	0.902445	-1.57542
Sobic.002G424350	0.123744	7.60806	0.110716	0.742777	0.902445	1.08956
Sobic.009G090800	0.540358	2.87148	0.110668	0.74283	0.902445	1.45433
Sobic.001G219600	-0.335175	4.8664	0.110635	0.742867	0.902445	-1.26153
Sobic.001G226300	0.555317	3.72135	0.110557	0.742954	0.902445	1.46949
Sobic.006G187800	0.342966	4.09177	0.110548	0.742964	0.902445	1.26836
Sobic.007G090406	0.553512	3.14099	0.110525	0.74299	0.902445	1.46765
Sobic.010G056200	0.168264	6.9152	0.110475	0.743046	0.902445	1.12371
Sobic.004G086700	-0.467099	4.51224	0.110464	0.743058	0.902445	-1.38233
Sobic.010G089100	0.421271	4.03027	0.110432	0.743095	0.902445	1.33911
Sobic.001G352600	0.132746	7.51217	0.110425	0.743101	0.902445	1.09638
Sobic.001G373700	0.408339	3.2618	0.110297	0.743245	0.902549	1.32716
Sobic.010G187600	-0.174348	6.11185	0.110262	0.743284	0.902549	-1.12845
Sobic.003G205801	0.262568	4.1026	0.110066	0.743504	0.902756	1.19961
Sobic.003G256200	-0.311193	4.95228	0.109937	0.743648	0.902873	-1.24073
Sobic.007G011600	0.256201	5.50645	0.109798	0.743805	0.902966	1.19433
Sobic.010G185400	0.267362	5.47002	0.109783	0.743822	0.902966	1.2036
Sobic.003G175100	0.208212	4.33057	0.109735	0.743875	0.902972	1.15526
Sobic.002G257900	-0.690351	1.93691	0.109551	0.744082	0.903164	-1.61368
Sobic.003G183600	0.789344	0.370091	0.109954	0.744227	0.903231	1.72829
Sobic.003G072500	-0.258347	5.42914	0.109415	0.744235	0.903231	-1.19611
Sobic.002G038400	-0.635869	2.04422	0.109314	0.744349	0.903311	-1.55387
Sobic.005G173200	-0.14213	6.68075	0.109269	0.7444	0.903314	-1.10353
Sobic.005G207400	-0.389319	3.72813	0.109197	0.744481	0.903352	-1.30978
Sobic.003G218801	0.191676	5.24976	0.109122	0.744566	0.903352	1.14209
Sobic.009G130400	0.177907	5.3811	0.109112	0.744577	0.903352	1.13124
Sobic.004G217700	0.648051	3.15772	0.108902	0.744813	0.90358	1.56705
Sobic.004G354400	-0.364969	5.03868	0.108642	0.745106	0.903829	-1.28785
Sobic.009G256300	0.342229	4.30058	0.108633	0.745116	0.903829	1.26771
Sobic.001G367900	0.917701	0.692364	0.108388	0.745393	0.903964	1.8891
Sobic.001G200600	-0.88996	1.71837	0.108856	0.745458	0.903964	-1.85312
Sobic.001G425500	-0.854664	0.842701	0.108266	0.745532	0.903964	-1.80834
Sobic.007G132500	0.599562	2.45017	0.108239	0.745562	0.903964	1.51526
Sobic.006G021700	-0.235011	5.30949	0.108194	0.745613	0.903964	-1.17692
Sobic.001G065600	-0.752442	2.51695	0.108686	0.74565	0.903964	-1.68464
Sobic.003G190800	-0.120397	6.81187	0.108135	0.74568	0.903964	-1.08703
Sobic.006G220200	0.253282	6.70109	0.1081	0.74572	0.903964	1.19192
Sobic.006G172651	-0.71945	1.664	0.108021	0.745809	0.903964	-1.64655
Sobic.009G033900	-0.325463	5.2861	0.107921	0.745922	0.903964	-1.25307
Sobic.006G147800	0.827045	1.32888	0.107919	0.745925	0.903964	1.77405
Sobic.009G007700	-0.173505	5.79323	0.107904	0.745941	0.903964	-1.12779
Sobic.009G139200	-0.722722	2.09021	0.107899	0.745947	0.903964	-1.65029
Sobic.007G038900	-0.447105	2.99085	0.10786	0.745992	0.903964	-1.3633
Sobic.003G179201	0.326572	3.53708	0.107858	0.745994	0.903964	1.25403
Sobic.010G037200	-0.869205	2.05673	0.107713	0.746159	0.903964	-1.82666
Sobic.002G079000	0.334563	4.87241	0.10758	0.746309	0.903964	1.261
Sobic.001G537800	-0.153222	6.40052	0.107579	0.74631	0.903964	-1.11205
Sobic.010G232750	-0.819679	1.18076	0.108053	0.746364	0.903964	-1.76501
Sobic.006G254600	0.644867	2.45931	0.107531	0.746364	0.903964	1.5636
Sobic.002G028400	0.755343	0.771373	0.107525	0.746371	0.903964	1.68803
Sobic.010G056100	-0.666246	2.99603	0.107459	0.746447	0.903964	-1.58694
Sobic.004G003900	-0.382457	3.94824	0.107459	0.746447	0.903964	-1.30356
Sobic.001G413100	-0.464114	4.41373	0.107336	0.746586	0.903964	-1.37947
Sobic.005G228000	-0.15199	6.49253	0.10729	0.746639	0.903964	-1.1111
Sobic.006G122600	-0.476397	4.0363	0.107257	0.746676	0.903964	-1.39126
Sobic.004G010500	0.752913	2.8701	0.107245	0.746689	0.903964	1.68519
Sobic.009G160500	0.496774	3.4415	0.10723	0.746707	0.903964	1.41105
Sobic.003G275200	-0.613817	4.2803	0.107225	0.746712	0.903964	-1.5303
Sobic.004G331200	0.735461	2.19058	0.107661	0.746807	0.903964	1.66493
Sobic.009G169900	0.476061	2.91526	0.107133	0.746817	0.903964	1.39094
Sobic.001G335100	0.515255	3.35712	0.107101	0.746854	0.903964	1.42925
Sobic.006G269200	-0.188664	7.3523	0.107075	0.746883	0.903964	-1.13971
Sobic.009G102200	0.715385	1.19139	0.107051	0.746911	0.903964	1.64192
Sobic.001G008500	0.615325	3.21823	0.107036	0.746928	0.903964	1.5319
Sobic.005G001400	0.578039	3.39234	0.10697	0.747002	0.903995	1.49282
Sobic.001G535500	0.221894	5.99739	0.106895	0.747088	0.90403	1.16626
Sobic.007G213000	-0.272039	4.83923	0.10685	0.747139	0.90403	-1.20751
Sobic.005G084100	0.320103	5.63244	0.106799	0.747197	0.90403	1.24842
Sobic.008G087200	0.532793	4.35046	0.106775	0.747226	0.90403	1.44673
Sobic.003G150100	0.42804	3.63285	0.106706	0.747303	0.904065	1.3454
Sobic.001G037000	0.314793	5.57949	0.106572	0.747456	0.904153	1.24383
Sobic.002G283800	-0.774488	0.828678	0.106557	0.747474	0.904153	-1.71058
Sobic.010G020800	0.685484	2.41637	0.106496	0.747544	0.904155	1.60824
Sobic.001G272600	-0.798506	1.46081	0.106471	0.747572	0.904155	-1.7393
Sobic.001G524500	0.692959	3.00031	0.106386	0.74767	0.904214	1.6166
Sobic.004G298900	0.297851	5.53522	0.106114	0.74798	0.90453	1.22931
Sobic.004G209900	0.533143	4.89544	0.106059	0.748043	0.904548	1.44708
Sobic.009G145101	0.42346	3.03093	0.105529	0.74865	0.905147	1.34114
Sobic.001G023600	0.5615	3.22594	0.10552	0.748661	0.905147	1.4758
Sobic.003G107900	-0.711632	3.39078	0.105499	0.748684	0.905147	-1.63766
Sobic.010G061100	-0.535231	2.76393	0.105443	0.748749	0.905166	-1.44917
Sobic.009G148600	-0.551735	3.82339	0.105337	0.748871	0.905255	-1.46585
Sobic.009G155500	-0.57912	4.10477	0.105225	0.748999	0.905312	-1.49394
Sobic.002G375300	-0.204737	4.97084	0.105165	0.749069	0.905312	-1.15248
Sobic.009G164000	0.175091	5.90829	0.105155	0.74908	0.905312	1.12904
Sobic.001G476600	-0.421052	2.94335	0.105102	0.749141	0.905312	-1.3389
Sobic.002G323900	0.24893	8.19572	0.105028	0.749226	0.905312	1.18833
Sobic.003G253000	-0.0975203	7.92303	0.105023	0.749232	0.905312	-1.06993
Sobic.005G027300	-0.159206	5.68479	0.104999	0.749259	0.905312	-1.11667
Sobic.003G297400	-0.216528	5.78963	0.10487	0.749408	0.905433	-1.16193
Sobic.010G031000	-0.311022	4.54772	0.104654	0.749657	0.905632	-1.24059
Sobic.009G242600	0.653521	2.22175	0.104642	0.74967	0.905632	1.573
Sobic.010G008600	0.379085	5.15337	0.104478	0.74986	0.905803	1.30052
Sobic.004G051700	0.176049	6.00027	0.1044	0.74995	0.905819	1.12979
Sobic.010G027500	0.634861	4.60358	0.104382	0.749971	0.905819	1.55279
Sobic.001G476100	0.508434	2.70378	0.104292	0.750075	0.905886	1.42251
Sobic.006G041100	-0.634353	1.52899	0.104185	0.750199	0.9059	-1.55224
Sobic.003G191700	0.481845	4.59978	0.104082	0.750318	0.9059	1.39653
Sobic.001G427300	-0.340845	4.89212	0.104063	0.750339	0.9059	-1.2665
Sobic.005G004100	-0.49698	4.63966	0.104047	0.750358	0.9059	-1.41126
Sobic.001G432100	0.348216	4.49814	0.104046	0.750359	0.9059	1.27299
Sobic.003G039000	0.591124	4.09978	0.104029	0.750379	0.9059	1.50642
Sobic.008G078600	0.714126	3.03407	0.104315	0.750629	0.906134	1.64049
Sobic.004G273200	0.314528	6.80694	0.103777	0.75067	0.906134	1.24361
Sobic.004G237400	0.232075	6.50521	0.103696	0.750765	0.906189	1.17452
Sobic.003G414300	-0.457217	5.40761	0.103653	0.750814	0.90619	-1.37289
Sobic.006G233800	-0.704984	0.973517	0.103605	0.75087	0.906199	-1.63013
Sobic.010G002700	0.53582	3.76679	0.103554	0.750929	0.906212	1.44977
Sobic.010G216400	-0.323391	5.40327	0.103419	0.751086	0.906341	-1.25127
Sobic.001G422100	-0.59933	2.68773	0.103331	0.751188	0.906406	-1.51501
Sobic.003G354900	-0.582298	3.82379	0.103256	0.751275	0.906419	-1.49723
Sobic.007G104800	0.156231	5.67391	0.103237	0.751296	0.906419	1.11437
Sobic.009G012700	-0.328885	4.41758	0.102958	0.751621	0.906705	-1.25604
Sobic.007G023700	0.209481	5.6146	0.10295	0.751631	0.906705	1.15627
Sobic.004G356600	0.547337	2.23815	0.102886	0.751706	0.906737	1.46139
Sobic.001G067400	0.474309	3.7662	0.102636	0.751996	0.906996	1.38925
Sobic.002G395700	0.504948	3.41597	0.102617	0.752018	0.906996	1.41907
Sobic.007G173700	-0.178465	6.22732	0.102504	0.75215	0.907011	-1.13168
Sobic.010G207500	0.171617	5.38195	0.102448	0.752215	0.907011	1.12632
Sobic.004G054200	-0.781636	1.15719	0.102432	0.752235	0.907011	-1.71908
Sobic.003G370100	-0.156792	7.06094	0.102427	0.75224	0.907011	-1.11481
Sobic.002G284100	0.319394	4.87515	0.102397	0.752275	0.907011	1.24781
Sobic.002G124200	0.794173	2.08998	0.102305	0.752383	0.907024	1.73408
Sobic.006G210100	-0.382863	3.79091	0.102241	0.752457	0.907024	-1.30393
Sobic.001G217900	0.561985	3.39643	0.10223	0.75247	0.907024	1.4763
Sobic.006G047300	0.645853	2.10778	0.102154	0.752559	0.907024	1.56466
Sobic.003G347300	-0.408979	5.36873	0.102152	0.752562	0.907024	-1.32775
Sobic.007G103500	-0.461392	2.57059	0.102138	0.752578	0.907024	-1.37687
Sobic.002G083900	-0.318405	5.09624	0.101906	0.752849	0.907292	-1.24695
Sobic.009G251300	-0.738874	3.10894	0.101793	0.752981	0.907371	-1.66887
Sobic.007G105900	-0.30276	5.9523	0.101763	0.753016	0.907371	-1.2335
Sobic.004G309600	-0.239583	5.94703	0.101701	0.753088	0.907371	-1.18065
Sobic.010G021500	0.644244	3.05727	0.101677	0.753117	0.907371	1.56292
Sobic.002G352700	-0.171382	5.72148	0.101642	0.753158	0.907371	-1.12614
Sobic.004G312100	-0.566241	4.19195	0.101407	0.753433	0.907587	-1.48066
Sobic.001G129400	0.216073	4.88349	0.101405	0.753436	0.907587	1.16157
Sobic.002G351900	-0.16831	5.39106	0.101335	0.753518	0.907628	-1.12374
Sobic.006G026250	0.613715	3.50876	0.101218	0.753655	0.907734	1.53019
Sobic.004G052900	-0.47001	4.66065	0.101109	0.753783	0.907797	-1.38512
Sobic.003G160900	0.32523	5.14009	0.101091	0.753805	0.907797	1.25286
Sobic.002G035200	-0.687436	2.88441	0.100828	0.754114	0.908111	-1.61042
Sobic.004G044200	-0.567197	4.21563	0.1007	0.754264	0.908233	-1.48164
Sobic.005G230700	0.572641	4.3448	0.10064	0.754335	0.908257	1.48724
Sobic.010G253000	-0.400189	4.46901	0.100509	0.75449	0.908257	-1.31968
Sobic.010G183300	-0.598429	1.82906	0.10046	0.754547	0.908257	-1.51407
Sobic.001G489400	0.351131	5.27768	0.100419	0.754595	0.908257	1.27556
Sobic.001G449700	-0.641538	4.34056	0.100391	0.754629	0.908257	-1.55999
Sobic.003G125332	0.723029	2.18229	0.100368	0.754657	0.908257	1.65064
Sobic.001G415200	0.303682	7.84011	0.100321	0.754711	0.908257	1.23429
Sobic.003G110000	0.402245	4.86949	0.100318	0.754715	0.908257	1.32156
Sobic.010G087400	-0.653778	3.1526	0.100311	0.754724	0.908257	-1.57328
Sobic.007G017100	-0.685681	2.2933	0.100215	0.754836	0.908288	-1.60846
Sobic.009G119700	0.795288	0.983586	0.101381	0.754847	0.908288	1.73542
Sobic.007G115801	-0.69816	2.0745	0.100027	0.755059	0.908483	-1.62243
Sobic.002G186000	0.205347	4.48414	0.0999145	0.755192	0.908543	1.15296
Sobic.001G484800	0.516739	4.0375	0.0998694	0.755245	0.908543	1.43072
Sobic.002G083500	0.373022	4.70412	0.0998471	0.755272	0.908543	1.29506
Sobic.003G160500	0.320667	5.07697	0.0997947	0.755334	0.908543	1.24891
Sobic.002G071100	0.491972	4.28087	0.0997711	0.755362	0.908543	1.40637
Sobic.005G009100	0.663114	2.5246	0.0997372	0.755402	0.908543	1.5835
Sobic.009G213200	0.726301	2.98973	0.0996101	0.755552	0.908628	1.65439
Sobic.005G059200	-0.510298	3.59709	0.0995955	0.75557	0.908628	-1.42434
Sobic.006G063001	-0.765102	2.90503	0.0994619	0.755728	0.908672	-1.69949
Sobic.005G033000	0.411702	3.20566	0.0994511	0.755741	0.908672	1.33025
Sobic.004G091100	-0.263673	5.5333	0.0993843	0.75582	0.908672	-1.20053
Sobic.003G124000	-0.603257	3.72956	0.0993401	0.755872	0.908672	-1.51914
Sobic.009G192300	0.42688	5.38252	0.0993279	0.755887	0.908672	1.34432
Sobic.008G112300	-0.308008	3.9249	0.0993172	0.7559	0.908672	-1.238
Sobic.009G180500	-0.145619	6.012	0.0992249	0.756009	0.908745	-1.10621
Sobic.004G001500	0.398877	4.96024	0.0990789	0.756183	0.908895	1.31848
Sobic.001G425700	-0.251078	5.61807	0.0989948	0.756283	0.908956	-1.1901
Sobic.004G267800	0.338482	4.59965	0.0989486	0.756338	0.908964	1.26443
Sobic.007G174900	-0.705424	2.02986	0.0988718	0.756429	0.909015	-1.63062
Sobic.002G261700	-0.656459	3.2581	0.0987068	0.756625	0.909153	-1.57621
Sobic.010G128101	0.590164	1.72877	0.0986933	0.756641	0.909153	1.50542
Sobic.003G444800	0.565334	2.48016	0.0986097	0.756741	0.909214	1.47973
Sobic.001G522100	-0.48318	4.12194	0.0985247	0.756842	0.909251	-1.39782
Sobic.010G043600	-0.314258	7.23894	0.0985016	0.75687	0.909251	-1.24337
Sobic.001G014500	-0.173043	5.59571	0.0984033	0.756987	0.909333	-1.12743
Sobic.003G070100	0.693082	2.22652	0.0983438	0.757058	0.909359	1.61673
Sobic.004G093500	-0.171006	6.39471	0.0982353	0.757188	0.909456	-1.12584
Sobic.002G267400	-0.239243	5.44442	0.0981667	0.757269	0.909473	-1.18037
Sobic.004G185500	-0.520509	2.47953	0.0980816	0.757371	0.909473	-1.43446
Sobic.003G085600	0.120397	6.90055	0.0980676	0.757388	0.909473	1.08703
Sobic.001G182700	-0.68314	0.705872	0.0980598	0.757397	0.909473	-1.60563
Sobic.001G478400	0.108331	8.37393	0.0979978	0.757471	0.909504	1.07798
Sobic.004G357700	-0.21113	4.85986	0.0979132	0.757573	0.909561	-1.15759
Sobic.006G053800	0.616921	1.885	0.0978764	0.757617	0.909561	1.5336
Sobic.003G197000	0.312083	5.24131	0.097763	0.757752	0.909625	1.2415
Sobic.002G363200	0.172297	4.83119	0.0977501	0.757768	0.909625	1.12685
Sobic.003G034100	-0.60293	3.49185	0.0976751	0.757858	0.909631	-1.5188
Sobic.001G130200	0.302988	5.62515	0.0976639	0.757871	0.909631	1.2337
Sobic.002G360000	-0.664247	2.32758	0.0975905	0.757959	0.909641	-1.58474
Sobic.009G083500	0.395622	3.49359	0.0975753	0.757977	0.909641	1.31551
Sobic.009G001300	-0.8787	2.01325	0.0974235	0.758159	0.909745	-1.83872
Sobic.005G056500	-0.625574	3.05884	0.0974215	0.758162	0.909745	-1.54282
Sobic.003G417350	-0.533098	2.89792	0.0973547	0.758242	0.90977	-1.44703
Sobic.001G500600	0.546581	3.51888	0.0973228	0.75828	0.90977	1.46062
Sobic.003G198500	0.281159	7.32527	0.0972134	0.758411	0.909869	1.21517
Sobic.001G183600	-0.348443	6.45141	0.0969471	0.758731	0.910143	-1.27319
Sobic.002G418700	0.293696	5.5784	0.0968505	0.758848	0.910143	1.22578
Sobic.004G180900	0.50779	4.04288	0.0968358	0.758865	0.910143	1.42187
Sobic.001G091100	-0.376944	3.5107	0.096835	0.758866	0.910143	-1.29859
Sobic.004G196800	0.716716	1.90926	0.0968196	0.758885	0.910143	1.64344
Sobic.001G208200	-0.717941	2.67662	0.0966716	0.759063	0.910298	-1.64483
Sobic.005G037900	0.302171	5.10799	0.0964744	0.759301	0.910454	1.233
Sobic.008G088824	-0.315634	4.9369	0.0964591	0.759319	0.910454	-1.24456
Sobic.003G435200	0.208578	4.98886	0.0964422	0.75934	0.910454	1.15555
Sobic.001G218800	0.480053	4.54863	0.0963197	0.759487	0.910513	1.39479
Sobic.009G133600	0.293545	3.29449	0.0963104	0.759499	0.910513	1.22565
Sobic.008G009600	-0.194641	5.3337	0.0962792	0.759536	0.910513	-1.14444
Sobic.004G278500	0.529522	3.01904	0.0961429	0.759701	0.910652	1.44345
Sobic.003G386700	-0.466004	3.58869	0.0960714	0.759787	0.910661	-1.38128
Sobic.002G372700	0.435229	4.12044	0.0960555	0.759807	0.910661	1.35213
Sobic.006G049300	0.235072	4.44559	0.0959913	0.759884	0.910696	1.17697
Sobic.004G335900	0.652272	1.85483	0.0958255	0.760085	0.910759	1.57164
Sobic.002G036100	0.81288	0.0139245	0.0962237	0.760159	0.910759	1.75671
Sobic.003G382400	0.780481	2.08934	0.0961963	0.760192	0.910759	1.7177
Sobic.005G160100	-0.465569	3.39332	0.0957337	0.760196	0.910759	-1.38086
Sobic.010G273300	0.819425	1.32392	0.0961887	0.760201	0.910759	1.7647
Sobic.001G236200	-0.830168	2.82913	0.0957052	0.76023	0.910759	-1.77789
Sobic.008G163700	0.53179	0.850033	0.0955279	0.760445	0.910874	1.44572
Sobic.003G440600	-0.7599	2.58017	0.0955052	0.760473	0.910874	-1.69337
Sobic.010G052800	-0.166929	5.91266	0.0954069	0.760592	0.910874	-1.12267
Sobic.003G408300	-0.394568	4.78878	0.0953787	0.760626	0.910874	-1.31455
Sobic.005G187300	-0.321675	4.94229	0.0953655	0.760642	0.910874	-1.24978
Sobic.002G235300	-0.576173	2.88893	0.095326	0.76069	0.910874	-1.49089
Sobic.004G305400	0.451032	4.47899	0.0953258	0.760691	0.910874	1.36702
Sobic.004G085200	0.335294	4.24965	0.0953029	0.760718	0.910874	1.26163
Sobic.005G095900	-0.450618	4.51792	0.095157	0.760896	0.910932	-1.36663
Sobic.006G276000	0.399418	4.45222	0.095143	0.760913	0.910932	1.31898
Sobic.007G052300	-0.247041	4.15895	0.0950775	0.760992	0.910932	-1.18677
Sobic.006G175800	0.206137	5.16614	0.0950686	0.761003	0.910932	1.1536
Sobic.003G310200	-0.580421	3.27588	0.0950611	0.761012	0.910932	-1.49529
Sobic.002G312550	0.538072	2.44995	0.0948507	0.761268	0.91118	1.45203
Sobic.009G068000	-0.393351	3.76024	0.0947827	0.761351	0.91122	-1.31344
Sobic.009G045900	-0.513483	3.70966	0.0946291	0.761538	0.911379	-1.42749
Sobic.001G265200	-0.537419	1.19989	0.0945582	0.761625	0.911379	-1.45137
Sobic.006G207300	0.519563	4.31041	0.0945537	0.76163	0.911379	1.43352
Sobic.004G226800	-0.212093	4.99279	0.0945128	0.76168	0.91138	-1.15837
Sobic.001G429100	-0.217209	5.82226	0.0941589	0.762112	0.911838	-1.16248
Sobic.005G154500	0.467499	3.38213	0.094054	0.76224	0.911933	1.38271
Sobic.008G113200	-0.70828	2.73927	0.0939527	0.762364	0.911969	-1.63385
Sobic.009G105700	-0.174493	5.3484	0.0938886	0.762443	0.911969	-1.12857
Sobic.004G144700	0.276188	5.88786	0.0938705	0.762465	0.911969	1.21099
Sobic.004G020700	0.396137	4.626	0.0938692	0.762466	0.911969	1.31598
Sobic.001G543300	-0.278991	5.79596	0.0938252	0.76252	0.911974	-1.21335
Sobic.001G401400	0.52881	3.66274	0.0935876	0.762812	0.912215	1.44274
Sobic.001G491100	0.176273	4.75955	0.0935807	0.76282	0.912215	1.12996
Sobic.004G295800	0.167709	6.72369	0.0935304	0.762882	0.912231	1.12327
Sobic.007G162100	0.423999	4.53075	0.0934729	0.762952	0.912256	1.34164
Sobic.007G101500	0.287951	5.33262	0.0932309	0.763249	0.912553	1.2209
Sobic.007G118075	0.523803	2.7637	0.0931665	0.763329	0.912589	1.43774
Sobic.008G081300	-0.745255	1.98815	0.0930742	0.763442	0.912666	-1.67627
Sobic.003G279300	0.647107	2.64392	0.0930034	0.763529	0.912673	1.56602
Sobic.005G015450	-0.327899	4.58764	0.0929895	0.763546	0.912673	-1.25518
Sobic.004G331400	0.152399	6.48	0.0927459	0.763846	0.912831	1.11142
Sobic.006G260900	0.450175	3.95361	0.0927284	0.763868	0.912831	1.36621
Sobic.004G248300	-0.746745	2.56995	0.092724	0.763873	0.912831	-1.678
Sobic.006G005200	-0.552526	3.68236	0.0927232	0.763874	0.912831	-1.46665
Sobic.010G188200	-0.159687	5.27846	0.0926795	0.763928	0.912832	-1.11704
Sobic.001G210000	-0.352433	4.06626	0.0926428	0.763973	0.912832	-1.27671
Sobic.004G231501	-0.403075	3.22847	0.0925996	0.764027	0.912837	-1.32232
Sobic.010G147000	0.763102	2.84762	0.0925526	0.764085	0.912842	1.69714
Sobic.002G133400	0.564169	4.16555	0.0924946	0.764156	0.912842	1.47854
Sobic.006G161900	0.392492	4.56078	0.0924765	0.764179	0.912842	1.31266
Sobic.005G229166	0.61697	1.87537	0.0923087	0.764386	0.912987	1.53365
Sobic.001G335800	0.822124	1.92538	0.0922989	0.764398	0.912987	1.76801
Sobic.003G394300	0.318401	4.32398	0.0922262	0.764488	0.913036	1.24695
Sobic.006G049100	0.446318	4.61326	0.0921726	0.764554	0.913056	1.36256
Sobic.009G130500	0.546883	3.50226	0.0920828	0.764665	0.913088	1.46093
Sobic.001G090800	-0.222297	4.98548	0.092039	0.764719	0.913088	-1.16659
Sobic.008G081150	-0.253234	4.22106	0.0920287	0.764732	0.913088	-1.19188
Sobic.003G246600	0.471431	3.63335	0.0919665	0.764809	0.913088	1.38648
Sobic.002G069500	-0.201907	5.10627	0.0919532	0.764826	0.913088	-1.15022
Sobic.009G239600	-0.471049	3.67186	0.0918405	0.764965	0.913163	-1.38612
Sobic.003G122800	0.211052	5.09476	0.0918229	0.764987	0.913163	1.15753
Sobic.003G342100	-0.451921	4.69273	0.0917772	0.765044	0.913172	-1.36786
Sobic.006G000900	0.697232	2.20555	0.0916042	0.765258	0.913369	1.62139
Sobic.003G248000	-0.719094	2.11669	0.0915594	0.765314	0.913377	-1.64615
Sobic.003G093800	0.1918	5.58152	0.0914618	0.765435	0.913455	1.14219
Sobic.006G242401	-0.475089	3.37763	0.0914276	0.765477	0.913455	-1.39
Sobic.003G128500	0.475303	3.84632	0.0911157	0.765865	0.913837	1.39021
Sobic.009G010300	0.401188	4.45948	0.0910915	0.765895	0.913837	1.3206
Sobic.001G375700	0.182941	5.26067	0.0909239	0.766104	0.914011	1.1352
Sobic.010G029300	0.567648	0.307122	0.0908955	0.766139	0.914011	1.4821
Sobic.004G262500	0.657763	2.97753	0.091262	0.766223	0.91402	1.57763
Sobic.005G118900	0.671401	2.01498	0.0907713	0.766294	0.91402	1.59262
Sobic.001G321600	-0.34318	2.81176	0.0907512	0.766319	0.91402	-1.26855
Sobic.001G380200	0.467124	5.14234	0.0907316	0.766344	0.91402	1.38235
Sobic.007G174300	0.246702	4.18248	0.0906181	0.766485	0.914077	1.18649
Sobic.009G040600	-0.395642	4.70309	0.0905776	0.766536	0.914077	-1.31553
Sobic.009G258500	0.510592	3.5859	0.0905167	0.766612	0.914077	1.42463
Sobic.003G256550	-0.442732	3.25877	0.0904297	0.766721	0.914077	-1.35918
Sobic.003G143900	-0.318914	5.1149	0.0904008	0.766757	0.914077	-1.24739
Sobic.003G181800	0.169241	5.63157	0.0903991	0.766759	0.914077	1.12447
Sobic.002G281800	-0.150749	6.51794	0.0903931	0.766766	0.914077	-1.11015
Sobic.004G154200	0.410626	3.87396	0.0903783	0.766785	0.914077	1.32926
Sobic.001G277400	-0.689541	3.51641	0.0901845	0.767027	0.914308	-1.61277
Sobic.003G241900	0.445276	4.13813	0.0901216	0.767106	0.914321	1.36157
Sobic.003G392900	0.507801	4.02558	0.0900971	0.767137	0.914321	1.42188
Sobic.009G127900	-0.152823	5.46006	0.0899596	0.767309	0.914467	-1.11174
Sobic.002G238400	0.392779	3.97402	0.0898995	0.767384	0.914499	1.31292
Sobic.002G400101	0.598417	3.23008	0.0898395	0.76746	0.91453	1.51405
Sobic.001G094000	-0.315834	5.23888	0.0897221	0.767607	0.914634	-1.24473
Sobic.008G159100	0.630987	5.15568	0.0896916	0.767645	0.914634	1.54862
Sobic.002G081600	-0.147357	5.71951	0.0895744	0.767792	0.91475	-1.10754
Sobic.003G250340	0.185677	7.787	0.0894805	0.76791	0.91478	1.13735
Sobic.001G262500	-0.713168	1.48429	0.0894761	0.767916	0.91478	-1.6394
Sobic.001G134700	-0.615299	1.94309	0.0894369	0.767965	0.91478	-1.53188
Sobic.002G049600	-0.41671	4.23813	0.0893532	0.76807	0.914823	-1.33488
Sobic.004G053700	-0.764084	1.55598	0.089308	0.768127	0.914823	-1.69829
Sobic.009G130100	-0.866474	-0.368341	0.0912764	0.768148	0.914823	-1.8232
Sobic.002G046900	0.696726	2.84869	0.0892327	0.768222	0.91484	1.62082
Sobic.009G035000	0.38309	4.23682	0.0891845	0.768283	0.91484	1.30413
Sobic.005G059600	0.363313	4.3706	0.0891259	0.768356	0.91484	1.28638
Sobic.002G256700	0.356039	4.6227	0.0891234	0.76836	0.91484	1.27991
Sobic.001G213400	-0.28648	5.20335	0.088983	0.768537	0.914861	-1.21966
Sobic.004G185800	0.583866	3.72035	0.088979	0.768542	0.914861	1.49886
Sobic.002G304900	-0.146131	6.34542	0.0889619	0.768563	0.914861	-1.1066
Sobic.003G211700	0.663799	2.74396	0.0889533	0.768574	0.914861	1.58425
Sobic.003G125900	0.676093	2.15562	0.0888608	0.768691	0.914869	1.59781
Sobic.001G099800	0.205881	4.34191	0.0888539	0.768699	0.914869	1.15339
Sobic.003G385500	-0.525452	6.90313	0.0888057	0.76876	0.914869	-1.43938
Sobic.006G103100	-0.129014	6.22764	0.0887804	0.768792	0.914869	-1.09355
Sobic.001G474400	-0.177037	5.58464	0.0887529	0.768827	0.914869	-1.13056
Sobic.008G125100	0.608119	2.62577	0.088692	0.768904	0.914902	1.52427
Sobic.003G401600	0.172257	5.52468	0.0886326	0.768979	0.914933	1.12682
Sobic.001G189700	-0.725302	0.972667	0.0885705	0.769057	0.914968	-1.65325
Sobic.006G038500	-0.438954	4.29923	0.0882946	0.769406	0.915268	-1.35562
Sobic.004G149800	0.268028	5.3272	0.0882937	0.769407	0.915268	1.20416
Sobic.003G294900	0.609005	2.97149	0.0881963	0.769531	0.915356	1.52521
Sobic.001G204200	0.378316	3.62386	0.0881106	0.769639	0.915412	1.29982
Sobic.001G255001	-0.451428	1.38206	0.088081	0.769677	0.915412	-1.36739
Sobic.007G186900	0.491412	3.69316	0.088026	0.769747	0.915418	1.40582
Sobic.003G051700	-0.312239	4.94985	0.088	0.76978	0.915418	-1.24163
Sobic.006G213800	-0.287147	4.61377	0.0879289	0.76987	0.915466	-1.22022
Sobic.008G100000	0.153741	6.4045	0.0878263	0.77	0.915563	1.11245
Sobic.005G017300	0.43931	3.11613	0.0877323	0.770119	0.915641	1.35596
Sobic.004G211600	-0.593398	2.69557	0.0876967	0.770165	0.915641	-1.5088
Sobic.003G248500	-0.173765	5.35	0.0873747	0.770574	0.916019	-1.128
Sobic.004G179600	-0.274693	3.4511	0.0873452	0.770612	0.916019	-1.20974
Sobic.009G066600	0.649395	1.48249	0.087233	0.770755	0.916019	1.56851
Sobic.001G284400	-0.621549	3.85962	0.0872032	0.770793	0.916019	-1.53853
Sobic.007G094500	0.557633	2.90935	0.0871825	0.770819	0.916019	1.47185
Sobic.004G038500	0.771113	0.899558	0.0875534	0.770875	0.916019	1.70659
Sobic.001G219800	0.357902	6.13727	0.0871317	0.770884	0.916019	1.28156
Sobic.001G420500	-0.372198	4.84213	0.0871264	0.770891	0.916019	-1.29432
Sobic.003G360800	0.477664	3.67696	0.0870465	0.770993	0.916019	1.39249
Sobic.009G162500	-0.380165	8.79624	0.087037	0.771005	0.916019	-1.30149
Sobic.003G138200	0.439937	3.18805	0.0870215	0.771024	0.916019	1.35655
Sobic.002G270100	0.408036	4.1778	0.0869065	0.771171	0.916135	1.32688
Sobic.001G340800	0.755889	1.87054	0.0867853	0.771326	0.916261	1.68867
Sobic.007G017700	-0.513966	3.30391	0.0866955	0.771441	0.916306	-1.42797
Sobic.010G170400	-0.498981	4.64024	0.086663	0.771482	0.916306	-1.41322
Sobic.001G489700	0.360245	5.36836	0.0866103	0.77155	0.916306	1.28364
Sobic.001G148101	-0.367306	3.63034	0.0866013	0.771561	0.916306	-1.28994
Sobic.007G010900	-0.363983	3.95183	0.0863776	0.771848	0.916588	-1.28697
Sobic.001G285300	-0.277028	5.72578	0.0861406	0.772152	0.91689	-1.2117
Sobic.003G314500	-0.137709	5.67753	0.0860616	0.772253	0.9169	-1.10016
Sobic.005G201000	0.233299	4.53054	0.0860499	0.772268	0.9169	1.17552
Sobic.006G233100	0.132192	6.76836	0.0860191	0.772308	0.9169	1.09596
Sobic.001G360200	-0.180894	4.8518	0.0859709	0.77237	0.916915	-1.13359
Sobic.003G371750	-0.602419	1.16365	0.0862688	0.772511	0.917024	-1.51826
Sobic.005G016100	0.407302	4.40719	0.0858094	0.772577	0.917042	1.3262
Sobic.001G422366	0.212364	6.54627	0.0857507	0.772653	0.917042	1.15858
Sobic.002G301800	0.373472	5.29173	0.0857299	0.772679	0.917042	1.29547
Sobic.010G050600	-0.742483	2.87388	0.0856955	0.772724	0.917042	-1.67305
Sobic.002G347000	0.352926	5.44474	0.0855467	0.772915	0.917136	1.27715
Sobic.006G019300	-0.305526	4.89063	0.0855152	0.772956	0.917136	-1.23587
Sobic.001G485000	0.809994	1.45454	0.0864743	0.772994	0.917136	1.7532
Sobic.003G349000	0.375968	4.35875	0.0854608	0.773026	0.917136	1.29771
Sobic.005G087900	0.410595	4.78718	0.0854341	0.77306	0.917136	1.32923
Sobic.008G055900	-0.259764	6.93029	0.0854044	0.773099	0.917136	-1.19728
Sobic.002G393500	-0.294455	4.90878	0.0852545	0.773292	0.917307	-1.22642
Sobic.001G202266	0.130328	6.08658	0.085123	0.773462	0.91745	1.09454
Sobic.002G318200	0.797943	0.519891	0.0854724	0.773532	0.917475	1.73862
Sobic.003G407600	-0.355937	4.82667	0.0849726	0.773656	0.917563	-1.27982
Sobic.002G155100	-0.145951	6.65776	0.0849073	0.773741	0.917573	-1.10646
Sobic.004G213200	0.30464	4.86161	0.0848903	0.773763	0.917573	1.23511
Sobic.003G427600	-0.131256	6.88342	0.0848001	0.773879	0.917653	-1.09525
Sobic.002G245600	-0.64787	0.768056	0.0846713	0.774046	0.917714	-1.56685
Sobic.002G040700	0.180626	6.21404	0.0846678	0.774051	0.917714	1.13338
Sobic.001G041400	0.406538	3.5846	0.0846458	0.774079	0.917714	1.3255
Sobic.002G344600	-0.296511	5.31258	0.0845243	0.774237	0.917801	-1.22817
Sobic.004G013100	-0.427981	4.52703	0.084513	0.774251	0.917801	-1.34535
Sobic.003G121600	-0.152667	5.86187	0.0842863	0.774545	0.917877	-1.11162
Sobic.002G231200	-0.583075	4.32735	0.084234	0.774613	0.917877	-1.49804
Sobic.002G159100	-0.296984	4.31727	0.0842315	0.774616	0.917877	-1.22857
Sobic.010G251200	-0.347645	4.59519	0.0842224	0.774628	0.917877	-1.27248
Sobic.003G351701	0.382269	5.39345	0.0841854	0.774676	0.917877	1.30339
Sobic.001G343900	0.157176	7.5437	0.0841806	0.774683	0.917877	1.1151
Sobic.001G477100	-0.707919	0.952921	0.0841655	0.774702	0.917877	-1.63345
Sobic.010G087800	0.533331	3.60973	0.0841594	0.77471	0.917877	1.44727
Sobic.007G167700	0.477334	3.13901	0.0840878	0.774803	0.917929	1.39217
Sobic.010G262300	0.467674	3.25116	0.0839018	0.775045	0.918131	1.38288
Sobic.001G405600	0.188806	4.5132	0.0838794	0.775074	0.918131	1.13982
Sobic.003G045300	-0.50669	4.31522	0.0838064	0.775169	0.918131	-1.42079
Sobic.002G372300	-0.538805	4.51268	0.0837796	0.775204	0.918131	-1.45277
Sobic.002G017750	0.542098	1.76014	0.0837434	0.775252	0.918131	1.45609
Sobic.007G146600	-0.466041	4.92423	0.0837249	0.775276	0.918131	-1.38131
Sobic.006G183500	-0.642855	2.92525	0.0836913	0.775319	0.918131	-1.56142
Sobic.009G105200	0.634621	3.09288	0.0836417	0.775384	0.918149	1.55253
Sobic.001G265500	0.535892	3.4921	0.0834011	0.775698	0.918463	1.44984
Sobic.002G091600	-0.630569	2.8222	0.0833387	0.77578	0.918465	-1.54818
Sobic.001G212900	-0.587655	3.36265	0.0832933	0.775839	0.918465	-1.5028
Sobic.004G032800	-0.67306	2.38506	0.0832726	0.775866	0.918465	-1.59445
Sobic.002G211900	-0.375008	4.82049	0.0832436	0.775904	0.918465	-1.29685
Sobic.006G028200	-0.242557	4.94957	0.0832083	0.77595	0.918465	-1.18309
Sobic.006G138000	0.306701	5.2659	0.0831728	0.775997	0.918465	1.23688
Sobic.001G033900	-0.680322	1.71946	0.0831245	0.77606	0.918481	-1.6025
Sobic.001G459500	-0.239763	4.4482	0.0830281	0.776186	0.918515	-1.1808
Sobic.009G175500	0.441436	4.6189	0.0829607	0.776274	0.918515	1.35796
Sobic.001G280500	0.212786	5.03087	0.0829413	0.7763	0.918515	1.15892
Sobic.001G481900	-0.364016	4.71586	0.0829165	0.776332	0.918515	-1.287
Sobic.009G087700	0.525757	2.34719	0.0828585	0.776408	0.918515	1.43969
Sobic.001G016600	0.456536	3.06145	0.0828465	0.776424	0.918515	1.37224
Sobic.004G337300	-0.362421	4.95156	0.0828348	0.776439	0.918515	-1.28558
Sobic.006G173600	-0.38215	4.77144	0.0828	0.776485	0.918515	-1.30328
Sobic.001G297200	-0.517857	2.82685	0.0827633	0.776533	0.918515	-1.43183
Sobic.003G357800	-0.366266	4.62891	0.0827029	0.776612	0.918545	-1.28901
Sobic.009G149600	-0.134791	5.64058	0.0826351	0.776701	0.918545	-1.09793
Sobic.002G139100	0.600467	3.51933	0.0826311	0.776706	0.918545	1.51621
Sobic.009G082000	-0.451201	4.23049	0.0824507	0.776943	0.918582	-1.36718
Sobic.004G286500	0.288642	5.20433	0.0824251	0.776977	0.918582	1.22149
Sobic.003G310300	-0.717118	2.05827	0.0824234	0.776979	0.918582	-1.64389
Sobic.009G080200	0.112732	6.32027	0.0823864	0.777028	0.918582	1.08127
Sobic.004G043200	-0.515756	3.53957	0.0823561	0.777068	0.918582	-1.42974
Sobic.009G027550	-0.233964	4.70683	0.0823208	0.777114	0.918582	-1.17606
Sobic.003G165401	-0.242894	3.55726	0.0823192	0.777116	0.918582	-1.18336
Sobic.001G463500	-0.484331	3.5924	0.082307	0.777132	0.918582	-1.39894
Sobic.004G294700	-0.752336	2.60092	0.0821968	0.777277	0.918598	-1.68452
Sobic.006G263900	-0.439168	3.42843	0.0821522	0.777336	0.918598	-1.35582
Sobic.005G122900	0.402513	3.25814	0.0821215	0.777376	0.918598	1.32181
Sobic.010G016900	0.141714	6.41137	0.0821107	0.777391	0.918598	1.10322
Sobic.008G076800	0.541632	3.78786	0.082087	0.777422	0.918598	1.45562
Sobic.006G202000	-0.729928	2.5128	0.0820713	0.777442	0.918598	-1.65856
Sobic.010G222800	-0.7672	2.05279	0.082395	0.777528	0.91864	-1.70196
Sobic.009G203100	-0.180698	5.31684	0.0818	0.7778	0.918904	-1.13343
Sobic.007G178600	-0.12194	7.58418	0.08172	0.777906	0.918962	-1.0882
Sobic.003G433500	0.170585	6.14091	0.0816877	0.777948	0.918962	1.12551
Sobic.004G348600	-0.619883	2.2207	0.0815872	0.778081	0.919061	-1.53675
Sobic.003G022800	0.399119	3.70287	0.0814963	0.778201	0.919105	1.3187
Sobic.006G273200	0.101798	6.36704	0.0814844	0.778217	0.919105	1.07311
Sobic.001G072600	-0.295518	6.14706	0.0814449	0.778269	0.919108	-1.22733
Sobic.001G351700	0.147039	6.63325	0.0813359	0.778414	0.919125	1.10729
Sobic.010G275700	0.377362	4.18172	0.0812702	0.778501	0.919125	1.29896
Sobic.003G245800	0.666149	2.34893	0.0812288	0.778556	0.919125	1.58683
Sobic.002G359700	-0.568969	4.02277	0.0811993	0.778595	0.919125	-1.48346
Sobic.001G488600	0.255137	4.12907	0.0811023	0.778723	0.919125	1.19345
Sobic.008G020800	-0.590937	2.32527	0.0810902	0.778739	0.919125	-1.50622
Sobic.001G186100	-0.380715	4.12074	0.0810813	0.778751	0.919125	-1.30199
Sobic.005G178800	-0.663506	2.88808	0.0810784	0.778755	0.919125	-1.58393
Sobic.001G074100	-0.837898	1.72847	0.0810726	0.778763	0.919125	-1.78744
Sobic.001G416900	0.521067	2.30517	0.081046	0.778798	0.919125	1.43502
Sobic.006G230300	0.709929	2.76831	0.0810235	0.778828	0.919125	1.63572
Sobic.004G041500	-0.107278	6.47688	0.0808522	0.779055	0.919307	-1.07719
Sobic.005G225200	-0.622875	1.37679	0.0808222	0.779095	0.919307	-1.53994
Sobic.001G111000	-0.333689	4.4692	0.0807604	0.779177	0.919307	-1.26023
Sobic.007G207400	-0.431658	3.51113	0.080759	0.779179	0.919307	-1.34878
Sobic.009G142000	-0.381373	2.85733	0.0805603	0.779443	0.919537	-1.30258
Sobic.004G286100	0.257596	5.49463	0.0804718	0.779561	0.919537	1.19548
Sobic.007G186100	0.348976	7.27926	0.0804571	0.779581	0.919537	1.27366
Sobic.001G416600	0.164402	5.71854	0.0803749	0.77969	0.919537	1.1207
Sobic.009G201700	-0.215545	6.00628	0.0803499	0.779723	0.919537	-1.16114
Sobic.006G091100	0.492086	4.19199	0.0803297	0.77975	0.919537	1.40648
Sobic.007G045700	0.161016	6.71457	0.0802887	0.779805	0.919537	1.11807
Sobic.001G172800	-0.231918	4.39953	0.0802764	0.779821	0.919537	-1.1744
Sobic.003G198701	-0.430053	3.06426	0.0802594	0.779844	0.919537	-1.34728
Sobic.005G138300	0.443748	4.69326	0.0801992	0.779924	0.919537	1.36013
Sobic.004G187900	-0.183408	6.88119	0.080199	0.779925	0.919537	-1.13556
Sobic.004G178300	0.29695	5.04463	0.080167	0.779967	0.919537	1.22854
Sobic.006G215050	0.570259	3.14415	0.0800905	0.780069	0.919599	1.48479
Sobic.009G133100	-0.575917	3.60383	0.0800461	0.780129	0.919608	-1.49062
Sobic.003G372900	-0.3201	4.91365	0.0800106	0.780176	0.919608	-1.24842
Sobic.007G147400	0.247747	4.25949	0.079945	0.780264	0.919653	1.18735
Sobic.001G252700	0.516931	3.43458	0.0798979	0.780327	0.919669	1.43091
Sobic.007G061000	0.179254	5.53328	0.0798234	0.780426	0.919728	1.1323
Sobic.001G466600	-0.634351	2.15857	0.0797781	0.780487	0.919741	-1.55224
Sobic.005G206300	0.294484	5.26665	0.0797388	0.780539	0.919745	1.22645
Sobic.001G064000	-0.127771	5.98107	0.0796285	0.780687	0.919813	-1.0926
Sobic.002G164200	-0.338326	4.82815	0.0796001	0.780725	0.919813	-1.26429
Sobic.010G041000	-0.684712	2.33531	0.0795837	0.780747	0.919813	-1.60738
Sobic.009G228600	0.433001	3.14483	0.0795172	0.780836	0.919813	1.35004
Sobic.004G117900	-0.365652	4.27644	0.0794912	0.780871	0.919813	-1.28846
Sobic.007G067700	0.130196	5.67159	0.0794738	0.780894	0.919813	1.09444
Sobic.009G165400	-0.325952	5.1607	0.0793617	0.781045	0.919932	-1.25349
Sobic.008G164375	-0.694333	0.792361	0.0796032	0.781223	0.920078	-1.61814
Sobic.008G188600	-0.196088	5.26488	0.0791961	0.781267	0.920078	-1.14559
Sobic.003G301500	0.295699	4.9854	0.0790373	0.781481	0.920271	1.22748
Sobic.002G395000	0.249244	5.16117	0.0786609	0.781987	0.920753	1.18858
Sobic.003G082600	0.393432	4.62611	0.0786596	0.781989	0.920753	1.31351
Sobic.006G035300	0.204971	5.8618	0.078569	0.782111	0.920839	1.15266
Sobic.005G022500	-0.429452	3.64955	0.0785125	0.782187	0.920839	-1.34672
Sobic.003G120800	-0.571473	3.94114	0.0784641	0.782253	0.920839	-1.48604
Sobic.007G130400	0.755351	0.568219	0.0788292	0.78226	0.920839	1.68804
Sobic.006G003100	0.575584	3.01474	0.0782902	0.782488	0.920979	1.49028
Sobic.005G018700	0.802912	0.498468	0.0786009	0.782567	0.920979	1.74462
Sobic.002G039800	-0.444124	4.23435	0.078228	0.782572	0.920979	-1.36049
Sobic.001G017300	0.68157	2.20907	0.0782238	0.782577	0.920979	1.60388
Sobic.004G167700	-0.488523	3.89193	0.0781818	0.782634	0.920988	-1.40301
Sobic.007G086500	-0.272384	5.32612	0.0780822	0.782769	0.921082	-1.2078
Sobic.001G088800	-0.464034	2.42888	0.0780497	0.782813	0.921082	-1.37939
Sobic.002G370700	0.249037	4.18904	0.0779366	0.782966	0.92114	1.18841
Sobic.006G092000	-0.236953	4.16009	0.0779198	0.782989	0.92114	-1.1785
Sobic.010G266700	-0.582107	2.33376	0.0779033	0.783011	0.92114	-1.49703
Sobic.002G422100	0.350439	4.20543	0.0778508	0.783082	0.921166	1.27495
Sobic.003G135700	0.438731	4.23076	0.0778049	0.783145	0.921172	1.35541
Sobic.002G010700	0.563874	2.56743	0.0781355	0.783194	0.921172	1.47823
Sobic.008G179700	0.184074	5.1736	0.0777371	0.783237	0.921172	1.13609
Sobic.001G534000	-0.724084	1.11021	0.0776382	0.783371	0.921272	-1.65185
Sobic.008G057900	-0.540342	2.73134	0.0775574	0.783481	0.921307	-1.45432
Sobic.002G292600	0.44561	4.55329	0.0775046	0.783552	0.921307	1.36189
Sobic.007G173000	-0.275312	6.63138	0.0774865	0.783577	0.921307	-1.21026
Sobic.001G151100	-0.221002	4.96225	0.0774546	0.78362	0.921307	-1.16554
Sobic.007G184200	-0.255082	5.72164	0.0774342	0.783648	0.921307	-1.1934
Sobic.007G093900	0.329786	3.67103	0.0773348	0.783783	0.921407	1.25683
Sobic.001G428100	-0.129299	5.62759	0.0772201	0.783939	0.921533	-1.09376
Sobic.004G343400	0.523473	2.07603	0.077159	0.784023	0.921572	1.43741
Sobic.003G280800	0.656589	1.40354	0.0771065	0.784094	0.921598	1.57635
Sobic.008G079900	0.513516	2.68363	0.0769565	0.784299	0.921721	1.42752
Sobic.002G126500	0.494936	3.48021	0.0769403	0.784321	0.921721	1.40926
Sobic.005G182300	0.700163	0.751969	0.0769205	0.784348	0.921721	1.62469
Sobic.008G126700	-0.544874	3.45881	0.0768324	0.784468	0.921804	-1.45889
Sobic.004G066300	-0.531141	3.43103	0.0767635	0.784562	0.921856	-1.44507
Sobic.001G265600	-0.28922	4.58805	0.076705	0.784642	0.921856	-1.22198
Sobic.004G165000	0.485993	3.40104	0.0766916	0.78466	0.921856	1.40055
Sobic.010G169600	-0.248257	5.75785	0.0766072	0.784776	0.921933	-1.18777
Sobic.001G348000	0.431385	3.23139	0.0764311	0.785017	0.922156	1.34853
Sobic.003G441900	0.69026	2.62608	0.0763959	0.785065	0.922156	1.61357
Sobic.008G003700	-0.109477	7.05514	0.0762223	0.785303	0.922316	-1.07884
Sobic.006G035900	0.309629	4.36099	0.076202	0.785331	0.922316	1.23939
Sobic.001G031200	-0.332666	5.13679	0.0761064	0.785462	0.922316	-1.25934
Sobic.005G004400	0.135192	6.1765	0.0760907	0.785483	0.922316	1.09824
Sobic.002G254900	0.163031	7.00406	0.076084	0.785493	0.922316	1.11964
Sobic.009G113900	0.696726	0.998878	0.076004	0.785602	0.922316	1.62082
Sobic.006G139600	-0.758196	1.20807	0.0768425	0.785647	0.922316	-1.69137
Sobic.001G482500	-0.564922	0.443276	0.075963	0.785659	0.922316	-1.47931
Sobic.004G037800	0.380386	7.03153	0.0759385	0.785692	0.922316	1.30169
Sobic.002G003000	0.133261	5.95095	0.0759355	0.785697	0.922316	1.09677
Sobic.003G321600	-0.592109	2.12583	0.0757373	0.785969	0.922496	-1.50745
Sobic.003G049500	-0.731711	1.10385	0.0765837	0.785998	0.922496	-1.66061
Sobic.001G016400	-0.171586	5.60588	0.0757159	0.785999	0.922496	-1.1263
Sobic.009G013100	-0.225571	5.93582	0.0756333	0.786112	0.922571	-1.16924
Sobic.002G059300	0.496198	3.63063	0.075428	0.786395	0.922763	1.41049
Sobic.004G135300	-0.170044	5.6088	0.0754268	0.786397	0.922763	-1.12509
Sobic.001G261600	0.690281	3.76067	0.0754063	0.786425	0.922763	1.6136
Sobic.005G044800	-0.152732	5.7584	0.0753678	0.786478	0.922767	-1.11167
Sobic.008G096700	0.22643	4.83081	0.0752902	0.786585	0.922835	1.16994
Sobic.007G166100	-0.210702	5.80339	0.0752506	0.78664	0.922839	-1.15725
Sobic.009G190600	0.406452	4.92599	0.0751598	0.786765	0.922839	1.32542
Sobic.010G097200	-0.319518	5.02277	0.0751564	0.78677	0.922839	-1.24791
Sobic.002G117400	-0.1934	5.41121	0.0750908	0.786861	0.922839	-1.14346
Sobic.010G243900	-0.296934	5.89668	0.075074	0.786884	0.922839	-1.22853
Sobic.001G009800	-0.133553	7.55507	0.0750718	0.786887	0.922839	-1.09699
Sobic.010G243700	-0.490322	1.4572	0.0750081	0.786975	0.922885	-1.40476
Sobic.005G217000	-0.530766	2.74172	0.0749068	0.787115	0.922935	-1.4447
Sobic.006G255900	0.589103	2.89736	0.0748715	0.787164	0.922935	1.50431
Sobic.003G184900	-0.679344	0.864942	0.0752217	0.787167	0.922935	-1.60141
Sobic.007G076700	-0.560748	2.85895	0.0747486	0.787334	0.923073	-1.47503
Sobic.002G140100	-0.203631	4.72569	0.074429	0.787778	0.923535	-1.15159
Sobic.003G059750	-0.357882	4.78165	0.0742446	0.788034	0.923727	-1.28154
Sobic.009G224300	0.683667	2.46875	0.0742387	0.788042	0.923727	1.60622
Sobic.002G178601	-0.305601	4.38254	0.0741925	0.788107	0.923727	-1.23593
Sobic.004G184000	-0.125193	5.52909	0.0741494	0.788167	0.923727	-1.09065
Sobic.009G013700	0.371856	4.65375	0.074073	0.788273	0.923727	1.29402
Sobic.002G136900	0.367071	5.03086	0.0740526	0.788301	0.923727	1.28973
Sobic.003G194800	0.392473	4.75819	0.0740468	0.788309	0.923727	1.31264
Sobic.004G006600	-0.169478	5.91345	0.0739882	0.788391	0.923727	-1.12465
Sobic.010G182800	-0.683539	0.831367	0.0743302	0.788399	0.923727	-1.60607
Sobic.001G298200	-0.7253	1.39259	0.0743017	0.788438	0.923727	-1.65324
Sobic.K026200	-0.366814	1.40547	0.073843	0.788594	0.923798	-1.2895
Sobic.001G362001	0.580503	1.97515	0.07381	0.788639	0.923798	1.49537
Sobic.010G202100	-0.385405	3.62632	0.0738041	0.788648	0.923798	-1.30623
Sobic.001G092100	-0.394742	4.45729	0.0737252	0.788758	0.92384	-1.31471
Sobic.005G232000	0.192701	4.40771	0.0737071	0.788783	0.92384	1.1429
Sobic.003G301400	-0.497264	3.42717	0.0736166	0.78891	0.923911	-1.41153
Sobic.006G250500	0.362931	3.99029	0.0735897	0.788947	0.923911	1.28604
Sobic.001G520100	-0.719164	3.18286	0.0739027	0.788993	0.923911	-1.64623
Sobic.008G083200	-0.225701	5.44923	0.0733629	0.789264	0.923925	-1.16935
Sobic.K010300	0.340975	4.33791	0.0733411	0.789295	0.923925	1.26661
Sobic.006G207800	-0.339791	5.01892	0.0733122	0.789335	0.923925	-1.26557
Sobic.002G296900	0.57953	3.49798	0.0732941	0.789361	0.923925	1.49436
Sobic.007G017200	-0.630138	2.51932	0.0732656	0.789401	0.923925	-1.54771
Sobic.001G034600	0.263138	3.85706	0.0732178	0.789468	0.923925	1.20009
Sobic.001G382800	-0.140989	6.40032	0.0732167	0.789469	0.923925	-1.10266
Sobic.001G085600	0.276175	5.06073	0.0731881	0.789509	0.923925	1.21098
Sobic.001G520900	-0.376659	3.2899	0.0731855	0.789513	0.923925	-1.29833
Sobic.005G175000	-0.414894	4.0462	0.0731598	0.789549	0.923925	-1.3332
Sobic.009G141400	-0.196623	4.62313	0.0731583	0.789551	0.923925	-1.14601
Sobic.001G178700	0.632858	3.51879	0.0731011	0.789631	0.92396	1.55063
Sobic.001G384400	0.500028	3.65306	0.0729581	0.789832	0.924137	1.41424
Sobic.001G036050	0.517213	3.9143	0.0728552	0.789976	0.9242	1.43119
Sobic.001G090700	-0.400652	3.61507	0.0728492	0.789985	0.9242	-1.3201
Sobic.008G078400	-0.432344	2.89325	0.0727329	0.790148	0.924309	-1.34942
Sobic.010G085900	0.639832	1.91473	0.0726717	0.790234	0.924309	1.55815
Sobic.009G201800	-0.370203	4.1205	0.0726572	0.790255	0.924309	-1.29253
Sobic.004G300000	0.291164	4.71366	0.072606	0.790327	0.924309	1.22363
Sobic.009G124700	-0.250268	5.67914	0.0725585	0.790394	0.924309	-1.18943
Sobic.001G440100	0.396905	3.19116	0.0725369	0.790424	0.924309	1.31668
Sobic.003G408600	0.183332	5.45481	0.0724648	0.790526	0.924309	1.1355
Sobic.009G118600	0.496322	3.22324	0.0724638	0.790527	0.924309	1.41061
Sobic.006G171050	-0.485466	2.44984	0.0724054	0.790609	0.924309	-1.40004
Sobic.004G357400	0.33402	3.55544	0.0724026	0.790613	0.924309	1.26052
Sobic.001G201900	-0.71875	0.835268	0.0727344	0.790625	0.924309	-1.64575
Sobic.003G355000	0.235484	5.38797	0.0722907	0.790771	0.924346	1.1773
Sobic.001G095800	-0.28099	5.13604	0.07227	0.790801	0.924346	-1.21503
Sobic.009G177800	0.554559	3.5255	0.0722664	0.790806	0.924346	1.46872
Sobic.006G173800	-0.299917	7.3321	0.0721345	0.790992	0.924505	-1.23107
Sobic.006G248400	-0.165899	5.83088	0.0719925	0.791192	0.92467	-1.12186
Sobic.001G324400	-0.155865	5.85022	0.0719646	0.791232	0.92467	-1.11409
Sobic.006G191500	-0.524842	2.8536	0.0719141	0.791303	0.924688	-1.43878
Sobic.001G203600	0.49099	3.15964	0.0718833	0.791347	0.924688	1.40541
Sobic.010G237800	-0.353383	4.38211	0.0717837	0.791488	0.92476	-1.27755
Sobic.007G118000	0.259602	5.18887	0.0717699	0.791508	0.92476	1.19715
Sobic.001G365700	0.481084	5.69053	0.0716993	0.791608	0.924799	1.39579
Sobic.001G331900	0.458054	3.09267	0.071676	0.791641	0.924799	1.37369
Sobic.003G167000	-0.507218	3.55338	0.0716281	0.791708	0.92482	-1.42131
Sobic.008G127400	0.312939	4.61921	0.0715706	0.79179	0.924839	1.24224
Sobic.004G241900	0.31998	4.58014	0.0715407	0.791832	0.924839	1.24831
Sobic.003G110700	-0.512283	3.017	0.0715029	0.791886	0.924839	-1.42631
Sobic.005G010500	0.308761	3.80327	0.0714766	0.791923	0.924839	1.23864
Sobic.004G259600	-0.343327	2.58947	0.0713403	0.792117	0.925007	-1.26868
Sobic.001G039400	-0.208953	5.23003	0.0712637	0.792226	0.925071	-1.15585
Sobic.002G365801	0.660938	1.62849	0.0715641	0.792274	0.925071	1.58111
Sobic.002G348500	0.489446	2.24924	0.0711488	0.792389	0.925071	1.40391
Sobic.006G122100	0.609565	1.6522	0.0711372	0.792406	0.925071	1.5258
Sobic.006G221000	0.38797	4.79187	0.0711267	0.792421	0.925071	1.30855
Sobic.003G186800	0.425235	3.3791	0.071081	0.792486	0.925089	1.34279
Sobic.004G259300	0.273037	5.81961	0.0710084	0.792589	0.925152	1.20835
Sobic.009G061000	-0.295294	4.37781	0.0708846	0.792766	0.9253	-1.22714
Sobic.010G066700	-0.716628	1.12456	0.0710936	0.792941	0.925446	-1.64334
Sobic.001G245800	-0.439278	4.07901	0.0706118	0.793155	0.925637	-1.35593
Sobic.004G042900	0.404237	4.07064	0.0705727	0.793211	0.925637	1.32339
Sobic.006G008600	-0.210575	4.63824	0.0705358	0.793264	0.925637	-1.15715
Sobic.007G056700	-0.259125	5.14536	0.0705077	0.793304	0.925637	-1.19675
Sobic.007G076400	0.256745	4.00688	0.0704161	0.793435	0.925692	1.19478
Sobic.007G132400	0.170005	5.53078	0.0704052	0.793451	0.925692	1.12506
Sobic.008G028500	0.598483	1.76348	0.0701969	0.793749	0.925832	1.51412
Sobic.007G219800	-0.743304	0.960097	0.0701959	0.79375	0.925832	-1.674
Sobic.005G167200	-0.620034	1.75855	0.0701922	0.793756	0.925832	-1.53691
Sobic.001G445800	-0.412105	3.12419	0.070144	0.793825	0.925832	-1.33063
Sobic.004G109000	-0.540074	3.53255	0.0700981	0.793891	0.925832	-1.45405
Sobic.010G257300	0.255768	4.72036	0.0700903	0.793902	0.925832	1.19397
Sobic.008G110800	0.443396	3.57221	0.0700307	0.793987	0.925832	1.3598
Sobic.003G207300	-0.600153	0.77536	0.0703531	0.793995	0.925832	-1.51588
Sobic.009G251600	0.157744	5.54884	0.070009	0.794018	0.925832	1.11554
Sobic.004G279800	0.332235	4.45977	0.0698531	0.794242	0.926034	1.25896
Sobic.004G017100	0.565979	1.92346	0.069819	0.794291	0.926034	1.48039
Sobic.007G024700	0.194778	5.43167	0.0697123	0.794445	0.926046	1.14455
Sobic.003G320200	0.663098	1.18203	0.0697038	0.794457	0.926046	1.58348
Sobic.006G251000	0.169161	5.8853	0.0696814	0.794489	0.926046	1.1244
Sobic.004G058500	-0.156094	5.56507	0.0696738	0.7945	0.926046	-1.11427
Sobic.006G238400	0.590894	1.74827	0.0694204	0.794865	0.92637	1.50618
Sobic.001G300500	-0.725083	2.22163	0.0694116	0.794878	0.92637	-1.653
Sobic.003G408000	-0.349926	3.82037	0.0692721	0.795079	0.926417	-1.27449
Sobic.004G353100	-0.600718	2.42484	0.0691894	0.795199	0.926417	-1.51647
Sobic.004G054100	-0.509149	4.2056	0.0691456	0.795262	0.926417	-1.42321
Sobic.004G321000	0.206037	5.0555	0.0691174	0.795303	0.926417	1.15352
Sobic.002G016100	-0.31087	3.93632	0.0691118	0.795311	0.926417	-1.24046
Sobic.006G067400	0.547295	2.23873	0.0691091	0.795315	0.926417	1.46134
Sobic.007G216800	0.571846	2.03703	0.0690832	0.795352	0.926417	1.48642
Sobic.003G177800	0.598404	1.65952	0.0690322	0.795426	0.926417	1.51404
Sobic.002G383600	0.329994	4.8498	0.0690237	0.795438	0.926417	1.25701
Sobic.001G318432	-0.339744	3.32829	0.0689962	0.795478	0.926417	-1.26553
Sobic.009G159400	0.11813	6.54632	0.0688939	0.795626	0.926417	1.08533
Sobic.007G070300	-0.400845	3.82793	0.0688708	0.795659	0.926417	-1.32028
Sobic.001G417200	-0.233919	3.78684	0.0688522	0.795686	0.926417	-1.17602
Sobic.003G398400	-0.204507	5.7071	0.0688248	0.795726	0.926417	-1.15229
Sobic.003G161800	0.255967	5.29922	0.0688171	0.795737	0.926417	1.19414
Sobic.008G059200	0.440412	3.61243	0.0687599	0.79582	0.926417	1.35699
Sobic.004G060832	-0.191664	4.7602	0.0687472	0.795839	0.926417	-1.14208
Sobic.001G097500	-0.153838	5.5134	0.0687072	0.795897	0.926417	-1.11253
Sobic.001G484400	0.266636	4.89467	0.068702	0.795904	0.926417	1.203
Sobic.001G347800	0.474811	2.93688	0.068695	0.795914	0.926417	1.38974
Sobic.002G048700	-0.406381	3.95711	0.0686248	0.796016	0.926477	-1.32536
Sobic.002G219800	0.220018	4.18895	0.0685642	0.796104	0.926521	1.16475
Sobic.008G033400	0.464104	4.2819	0.0685131	0.796178	0.92655	1.37946
Sobic.001G053800	0.158282	5.78323	0.0684371	0.796289	0.92662	1.11596
Sobic.010G062500	-0.589239	3.03055	0.0683839	0.796366	0.926652	-1.50445
Sobic.010G158832	0.589622	2.55235	0.0681667	0.796682	0.926878	1.50485
Sobic.009G142200	0.721535	0.842862	0.0681526	0.796702	0.926878	1.64894
Sobic.003G416700	0.301203	3.91402	0.0681481	0.796709	0.926878	1.23217
Sobic.006G067800	0.237536	4.00455	0.0679879	0.796943	0.927091	1.17898
Sobic.003G248300	-0.444655	2.75697	0.0678125	0.797198	0.927311	-1.36099
Sobic.001G122000	-0.424146	3.83836	0.0677899	0.797232	0.927311	-1.34178
Sobic.001G314800	0.413431	4.09319	0.0676052	0.797501	0.927513	1.33185
Sobic.001G471200	0.403862	5.26369	0.0675341	0.797605	0.927513	1.32305
Sobic.006G001600	-0.578125	0.732099	0.0682963	0.797613	0.927513	-1.49291
Sobic.009G228000	-0.149529	5.6534	0.0675232	0.797621	0.927513	-1.10921
Sobic.001G190900	-0.458766	2.03637	0.0675009	0.797654	0.927513	-1.37437
Sobic.005G128000	0.63246	2.0937	0.0673635	0.797855	0.92758	1.55021
Sobic.002G249800	-0.174019	5.16363	0.0673307	0.797903	0.92758	-1.1282
Sobic.009G049900	0.461644	2.64217	0.067318	0.797922	0.92758	1.37711
Sobic.001G323300	-0.383211	4.4189	0.0673037	0.797943	0.92758	-1.30424
Sobic.001G261573	-0.578305	2.74938	0.0672913	0.797961	0.92758	-1.49309
Sobic.007G170900	-0.0998308	6.61481	0.0672143	0.798074	0.927653	-1.07165
Sobic.001G002600	0.387742	4.5013	0.0671168	0.798217	0.927751	1.30834
Sobic.009G145900	-0.316476	3.92251	0.0670893	0.798258	0.927751	-1.24529
Sobic.004G206700	0.322618	4.95385	0.0670214	0.798357	0.927753	1.2506
Sobic.008G086401	-0.353067	2.16299	0.0670197	0.79836	0.927753	-1.27727
Sobic.004G359100	0.395293	3.92336	0.066762	0.798739	0.927868	1.31521
Sobic.002G199500	0.238159	7.12922	0.0667533	0.798752	0.927868	1.17949
Sobic.007G203000	-0.459499	3.79869	0.0667412	0.79877	0.927868	-1.37506
Sobic.003G052400	0.112817	6.19745	0.0667002	0.79883	0.927868	1.08134
Sobic.004G127700	-0.289449	5.17819	0.0666796	0.79886	0.927868	-1.22217
Sobic.007G193900	0.368955	3.37333	0.066673	0.79887	0.927868	1.29142
Sobic.009G074250	0.382397	1.28397	0.0666666	0.798879	0.927868	1.30351
Sobic.001G000800	-0.177584	5.38614	0.0666522	0.798901	0.927868	-1.13099
Sobic.003G165800	0.322177	3.63969	0.0666478	0.798907	0.927868	1.25022
Sobic.004G262000	0.150425	5.81064	0.0665016	0.799123	0.928031	1.1099
Sobic.006G109850	-0.642943	1.43477	0.0664707	0.799168	0.928031	-1.56151
Sobic.010G097600	0.117716	6.44186	0.0664493	0.7992	0.928031	1.08502
Sobic.010G015900	0.268154	5.84213	0.0664174	0.799247	0.928031	1.20427
Sobic.001G100100	0.131987	5.48042	0.0663569	0.799336	0.928076	1.0958
Sobic.010G088000	-0.113502	6.13611	0.0661823	0.799594	0.928318	-1.08185
Sobic.007G172700	-0.112798	6.02663	0.0658842	0.800036	0.928773	-1.08132
Sobic.K016700	0.453248	3.55204	0.0658326	0.800113	0.92878	1.36912
Sobic.003G239500	-0.640792	1.72481	0.0660788	0.800202	0.92878	-1.55918
Sobic.006G177600	-0.138132	9.18451	0.0657651	0.800213	0.92878	-1.10048
Sobic.003G101600	-0.63449	0.322742	0.0660271	0.800279	0.92878	-1.55239
Sobic.009G109600	-0.225919	4.75023	0.0656943	0.800318	0.92878	-1.16952
Sobic.002G135000	-0.539109	2.24721	0.0656128	0.800439	0.92878	-1.45307
Sobic.003G311600	0.648316	2.078	0.0655857	0.800479	0.92878	1.56734
Sobic.001G467300	-0.094272	8.28788	0.0655228	0.800573	0.92878	-1.06753
Sobic.008G173400	0.298208	3.71113	0.0655125	0.800588	0.92878	1.22962
Sobic.005G082200	-0.278509	4.94902	0.0654965	0.800612	0.92878	-1.21294
Sobic.007G092700	0.238797	5.05515	0.0654031	0.800751	0.92878	1.18001
Sobic.004G059000	0.131907	5.55465	0.0653824	0.800782	0.92878	1.09574
Sobic.007G161000	0.111887	6.80104	0.0653446	0.800838	0.92878	1.08064
Sobic.004G307100	0.262639	4.68052	0.0653155	0.800881	0.92878	1.19967
Sobic.004G025000	0.341475	4.48179	0.0652962	0.80091	0.92878	1.26705
Sobic.001G074400	-0.176428	5.77186	0.0652858	0.800925	0.92878	-1.13008
Sobic.009G032400	0.138759	5.36466	0.0652777	0.800938	0.92878	1.10096
Sobic.003G081900	-0.125733	8.40648	0.0652671	0.800953	0.92878	-1.09106
Sobic.002G334600	0.186454	5.69968	0.0651685	0.8011	0.92878	1.13796
Sobic.001G497300	0.187141	5.10734	0.0651678	0.801101	0.92878	1.13851
Sobic.010G006400	-0.320655	6.05276	0.065138	0.801146	0.92878	-1.2489
Sobic.001G012900	-0.162875	5.70758	0.0651206	0.801172	0.92878	-1.11952
Sobic.004G040900	0.12267	6.79801	0.0651082	0.80119	0.92878	1.08875
Sobic.002G138500	-0.527079	3.49634	0.0650498	0.801277	0.928823	-1.44101
Sobic.002G293600	0.451378	3.53236	0.0650061	0.801343	0.928826	1.36735
Sobic.004G089500	0.613761	0.745923	0.0649809	0.80138	0.928826	1.53024
Sobic.003G354600	0.231209	5.94942	0.0648973	0.801505	0.928863	1.17382
Sobic.010G055700	0.451442	3.8109	0.0648746	0.801539	0.928863	1.36741
Sobic.009G064832	0.494819	0.711277	0.0648241	0.801615	0.928863	1.40914
Sobic.007G052800	0.156079	5.02926	0.0647776	0.801684	0.928863	1.11425
Sobic.003G104350	0.249016	4.73637	0.064764	0.801705	0.928863	1.1884
Sobic.003G127300	0.30322	4.8333	0.0647556	0.801717	0.928863	1.2339
Sobic.004G310500	-0.196508	4.60591	0.0646908	0.801814	0.928863	-1.14592
Sobic.001G013600	-0.506905	2.29206	0.0646837	0.801825	0.928863	-1.421
Sobic.002G291500	0.254799	5.33947	0.0646315	0.801903	0.928863	1.19317
Sobic.005G036700	-0.133252	6.55013	0.0646259	0.801912	0.928863	-1.09676
Sobic.004G106700	-0.30366	3.1038	0.0645727	0.801991	0.928874	-1.23427
Sobic.010G185700	0.261811	4.82009	0.0645528	0.802021	0.928874	1.19898
Sobic.003G036800	-0.274802	3.71508	0.0642648	0.802453	0.929259	-1.20983
Sobic.006G255000	0.340761	4.24479	0.0642433	0.802486	0.929259	1.26642
Sobic.004G184400	-0.360497	3.02807	0.0642319	0.802503	0.929259	-1.28387
Sobic.005G132600	-0.45892	3.88417	0.0641334	0.802651	0.929372	-1.37451
Sobic.002G043201	0.440166	1.41241	0.0643168	0.802824	0.929468	1.35676
Sobic.010G224501	0.406402	4.80283	0.064012	0.802834	0.929468	1.32538
Sobic.006G136100	-0.602866	3.4234	0.0638671	0.803052	0.92966	-1.51873
Sobic.010G118950	0.152987	5.10526	0.0637962	0.803159	0.92966	1.11187
Sobic.002G399900	0.243644	5.99885	0.0637759	0.80319	0.92966	1.18398
Sobic.004G025200	-0.641513	2.10934	0.0640404	0.803238	0.92966	-1.55996
Sobic.009G231400	-0.148082	5.1722	0.0637207	0.803273	0.92966	-1.10809
Sobic.003G052600	0.500114	3.20764	0.0637031	0.803299	0.92966	1.41432
Sobic.006G036500	-0.261488	2.64856	0.0636235	0.80342	0.929664	-1.19871
Sobic.004G205000	0.106806	6.58791	0.0636113	0.803438	0.929664	1.07684
Sobic.001G207800	0.533813	3.10334	0.0636016	0.803453	0.929664	1.44775
Sobic.009G004400	-0.606417	2.94073	0.063566	0.803507	0.929668	-1.52247
Sobic.006G215900	-0.444056	3.36078	0.0635123	0.803588	0.929704	-1.36042
Sobic.007G132200	-0.564171	2.49608	0.0634542	0.803676	0.929725	-1.47854
Sobic.002G401700	0.159713	5.6654	0.0634346	0.803705	0.929725	1.11706
Sobic.003G049100	0.42655	3.413	0.0633948	0.803766	0.929737	1.34402
Sobic.010G081800	0.559699	2.8107	0.0633562	0.803824	0.929746	1.47396
Sobic.007G215400	0.544586	2.73997	0.0635432	0.803986	0.929872	1.4586
Sobic.007G085400	-0.545085	2.77604	0.0635126	0.804033	0.929872	-1.45911
Sobic.002G318300	0.321398	4.99244	0.0631166	0.804187	0.929967	1.24954
Sobic.004G107600	0.221854	5.84387	0.0630986	0.804214	0.929967	1.16623
Sobic.003G226700	-0.492159	4.49214	0.0630478	0.804292	0.929998	-1.40655
Sobic.004G182500	-0.260133	4.99422	0.062989	0.804381	0.930044	-1.19759
Sobic.010G143100	0.441463	3.83241	0.0629443	0.804449	0.930059	1.35798
Sobic.009G199500	0.0951201	6.90025	0.0629145	0.804494	0.930059	1.06815
Sobic.010G185100	-0.381708	2.79484	0.0628318	0.80462	0.930146	-1.30288
Sobic.005G023800	0.377569	3.99214	0.0627895	0.804684	0.930154	1.29915
Sobic.006G185500	-0.326045	4.42181	0.0627615	0.804727	0.930154	-1.25357
Sobic.001G144600	0.33735	3.81335	0.0626884	0.804838	0.930171	1.26343
Sobic.001G049400	-0.115795	5.64504	0.0626865	0.804841	0.930171	-1.08357
Sobic.009G232400	0.450475	3.65199	0.0625871	0.804992	0.930288	1.36649
Sobic.001G373800	0.270231	4.58608	0.0624095	0.805263	0.930543	1.206
Sobic.002G010800	0.258947	4.77865	0.0623571	0.805343	0.930578	1.1966
Sobic.001G490500	0.448241	3.73689	0.0623209	0.805399	0.930584	1.36438
Sobic.003G232900	-0.491616	2.92142	0.0622068	0.805573	0.930727	-1.40602
Sobic.005G062900	-0.562923	2.89715	0.0621098	0.805721	0.930841	-1.47726
Sobic.003G056000	0.669232	2.05659	0.0620433	0.805823	0.930854	1.59023
Sobic.009G243900	-0.233666	3.22842	0.0620322	0.80584	0.930854	-1.17582
Sobic.006G217500	-0.437176	2.83491	0.0620045	0.805883	0.930854	-1.35395
Sobic.006G204300	-0.546638	1.89443	0.0621692	0.806071	0.931013	-1.46068
Sobic.004G173600	0.591908	3.36927	0.0618469	0.806124	0.931017	1.50724
Sobic.002G413600	-0.662532	1.48543	0.0616789	0.806382	0.931257	-1.58286
Sobic.004G349175	0.455873	3.41031	0.0616431	0.806437	0.931263	1.37161
Sobic.009G184700	-0.381381	4.4653	0.0614739	0.806697	0.931409	-1.30259
Sobic.001G180900	0.187676	6.13851	0.0614505	0.806733	0.931409	1.13893
Sobic.003G355900	0.280142	6.13044	0.0614483	0.806737	0.931409	1.21431
Sobic.004G016300	0.583181	0.926067	0.0614183	0.806783	0.931409	1.49815
Sobic.009G131900	-0.324792	4.47059	0.0613898	0.806827	0.931409	-1.25248
Sobic.004G003501	-0.171826	4.21851	0.0613658	0.806864	0.931409	-1.12648
Sobic.003G353800	-0.406917	4.38813	0.061128	0.80723	0.931733	-1.32585
Sobic.004G016100	0.143515	5.95478	0.0611189	0.807244	0.931733	1.10459
Sobic.002G393000	0.0989334	6.66643	0.0609742	0.807468	0.931933	1.07098
Sobic.003G366850	0.704156	1.52102	0.0608939	0.807592	0.931969	1.62919
Sobic.005G062200	0.156046	6.43503	0.0608891	0.807599	0.931969	1.11423
Sobic.003G351000	-0.260467	4.35472	0.0608446	0.807668	0.93199	-1.19787
Sobic.006G055200	-0.157762	6.07723	0.0607713	0.807782	0.932063	-1.11556
Sobic.003G025900	-0.62328	0.557313	0.0606442	0.807978	0.932108	-1.54037
Sobic.006G265600	-0.133459	6.01098	0.0606347	0.807993	0.932108	-1.09692
Sobic.006G150400	-0.350114	3.22931	0.0606118	0.808029	0.932108	-1.27466
Sobic.002G331300	-0.112861	7.87706	0.0605892	0.808064	0.932108	-1.08137
Sobic.009G072100	-0.104976	7.13482	0.060545	0.808132	0.932108	-1.07548
Sobic.007G185200	-0.366028	3.73464	0.0604963	0.808208	0.932108	-1.2888
Sobic.001G422700	-0.231573	4.72282	0.0604655	0.808256	0.932108	-1.17411
Sobic.006G165100	0.192976	6.31273	0.0604461	0.808286	0.932108	1.14312
Sobic.007G208000	0.251744	5.2792	0.0604412	0.808293	0.932108	1.19065
Sobic.006G184200	0.419326	3.31968	0.0604104	0.808341	0.932108	1.3373
Sobic.010G175000	0.345285	4.76729	0.0603535	0.80843	0.932108	1.2704
Sobic.004G246800	-0.660517	2.93926	0.0603428	0.808446	0.932108	-1.58065
Sobic.004G338500	0.525191	2.73785	0.060318	0.808485	0.932108	1.43912
Sobic.004G100200	-0.140802	5.38863	0.0602903	0.808528	0.932108	-1.10252
Sobic.001G499600	0.562063	2.32476	0.0602544	0.808584	0.932108	1.47638
Sobic.006G120700	0.471118	2.73681	0.0601552	0.808738	0.932108	1.38618
Sobic.009G053600	-0.279936	5.04017	0.0601467	0.808751	0.932108	-1.21414
Sobic.010G267900	0.222047	3.25797	0.0601033	0.808819	0.932108	1.16639
Sobic.007G171000	0.183439	6.05334	0.060081	0.808854	0.932108	1.13559
Sobic.010G160500	-0.609559	1.0301	0.060062	0.808883	0.932108	-1.52579
Sobic.001G516500	-0.287969	5.13157	0.0600586	0.808888	0.932108	-1.22092
Sobic.003G321700	-0.179226	5.46852	0.0600366	0.808923	0.932108	-1.13228
Sobic.006G127500	0.318152	4.60199	0.0598811	0.809165	0.93233	1.24673
Sobic.002G413500	-0.364998	3.90298	0.059785	0.809315	0.932445	-1.28788
Sobic.003G246000	0.162484	5.66784	0.0596798	0.80948	0.932554	1.11921
Sobic.007G187900	-0.240535	4.53619	0.0596599	0.809511	0.932554	-1.18143
Sobic.006G141500	-0.091941	7.52336	0.0596158	0.80958	0.932562	-1.0658
Sobic.007G209400	-0.340239	3.10886	0.0595914	0.809618	0.932562	-1.26597
Sobic.004G081800	0.177761	5.61225	0.059547	0.809687	0.932585	1.13113
Sobic.001G518400	0.140737	6.25785	0.0595115	0.809743	0.932591	1.10247
Sobic.006G032500	0.36727	4.51823	0.05946	0.809824	0.932626	1.28991
Sobic.003G263450	-0.370438	1.33966	0.0593541	0.809989	0.932725	-1.29275
Sobic.002G274300	-0.658274	-0.0059426	0.0600101	0.81001	0.932725	-1.57819
Sobic.003G189600	0.309356	4.58764	0.0592814	0.810104	0.932738	1.23915
Sobic.010G249700	-0.59417	1.17303	0.0592697	0.810122	0.932738	-1.5096
Sobic.003G017100	0.544238	3.40875	0.0591263	0.810347	0.932925	1.45825
Sobic.004G259366	-0.256782	9.17054	0.0590745	0.810428	0.932925	-1.19481
Sobic.005G114600	-0.375162	4.02944	0.0590597	0.810452	0.932925	-1.29698
Sobic.005G096300	-0.32087	4.1056	0.0590229	0.81051	0.932925	-1.24908
Sobic.007G172400	0.251264	4.59654	0.0589882	0.810564	0.932925	1.19025
Sobic.009G085600	0.186563	4.37266	0.0589747	0.810585	0.932925	1.13805
Sobic.001G427900	0.480269	3.42678	0.0589068	0.810692	0.932945	1.395
Sobic.002G299100	0.242425	5.29158	0.058877	0.810739	0.932945	1.18298
Sobic.003G062300	0.403468	4.12822	0.0588467	0.810787	0.932945	1.32268
Sobic.007G035700	0.300629	4.93234	0.0588363	0.810803	0.932945	1.23168
Sobic.001G220300	0.2121	5.96823	0.058605	0.811168	0.933307	1.15837
Sobic.003G402800	0.544627	3.00391	0.0585523	0.811251	0.933344	1.45864
Sobic.006G257900	-0.098848	9.52669	0.0584921	0.811346	0.933344	-1.07092
Sobic.002G082000	0.461376	2.07362	0.0584588	0.811399	0.933344	1.37685
Sobic.009G210000	-0.282512	3.87633	0.0584577	0.811401	0.933344	-1.21631
Sobic.007G076200	0.514404	2.47908	0.0583382	0.811589	0.933473	1.4284
Sobic.005G001600	-0.362412	3.98747	0.0583231	0.811613	0.933473	-1.28557
Sobic.003G139900	-0.12668	6.23274	0.0582823	0.811678	0.93349	-1.09178
Sobic.001G291400	0.399887	4.08672	0.0581979	0.811812	0.933511	1.3194
Sobic.001G157600	-0.248941	5.18329	0.0581954	0.811816	0.933511	-1.18833
Sobic.004G036700	-0.240787	4.37543	0.0581392	0.811905	0.933511	-1.18164
Sobic.010G277300	-0.0994243	7.38142	0.0581369	0.811908	0.933511	-1.07135
Sobic.008G108200	0.35029	4.8237	0.0581122	0.811947	0.933511	1.27482
Sobic.009G177400	0.456775	3.1538	0.0580024	0.812122	0.933654	1.37247
Sobic.001G524900	0.328575	4.32492	0.0579428	0.812216	0.93366	1.25577
Sobic.005G022800	-0.322964	4.43728	0.0579359	0.812227	0.93366	-1.2509
Sobic.004G113400	0.242362	5.72336	0.0578552	0.812355	0.933716	1.18293
Sobic.007G107850	-0.160807	4.51733	0.0578119	0.812424	0.933716	-1.11791
Sobic.007G136800	0.135687	5.34495	0.0577904	0.812458	0.933716	1.09862
Sobic.001G226000	0.201405	5.83018	0.0577789	0.812477	0.933716	1.14982
Sobic.009G124600	-0.242273	4.96071	0.0577301	0.812554	0.933734	-1.18285
Sobic.002G008800	-0.228358	5.66938	0.0577058	0.812593	0.933734	-1.1715
Sobic.010G201900	0.343029	3.75004	0.0576097	0.812746	0.933815	1.26842
Sobic.001G003300	-0.511268	1.93562	0.057586	0.812784	0.933815	-1.4253
Sobic.K028600	0.594443	1.14462	0.057561	0.812823	0.933815	1.50989
Sobic.009G235600	0.552869	2.67367	0.0575356	0.812864	0.933815	1.467
Sobic.006G061100	-0.219076	5.51139	0.0574303	0.813032	0.933895	-1.16399
Sobic.001G147800	-0.345322	4.22009	0.0573677	0.813132	0.933895	-1.27043
Sobic.005G028600	-0.323507	4.86786	0.0573616	0.813141	0.933895	-1.25137
Sobic.002G239300	-0.502084	3.4172	0.0573508	0.813159	0.933895	-1.41626
Sobic.003G385300	0.534053	3.41967	0.0573345	0.813185	0.933895	1.44799
Sobic.001G311100	0.133149	5.92629	0.0572487	0.813322	0.933994	1.09668
Sobic.001G261436	0.245427	4.1182	0.0571717	0.813445	0.934026	1.18544
Sobic.006G191200	0.329043	4.92712	0.0571505	0.813479	0.934026	1.25618
Sobic.009G101700	-0.388288	3.90923	0.057137	0.8135	0.934026	-1.30884
Sobic.001G073000	-0.358213	3.97389	0.0570071	0.813708	0.934208	-1.28184
Sobic.009G221701	-0.597553	0.876146	0.0569542	0.813793	0.934247	-1.51315
Sobic.009G227000	0.415128	2.65135	0.0569132	0.813859	0.934265	1.33342
Sobic.001G124200	-0.161899	6.24551	0.0567841	0.814066	0.934394	-1.11876
Sobic.002G154000	-0.284582	5.39998	0.0567556	0.814112	0.934394	-1.21806
Sobic.009G223900	0.39881	2.00218	0.0567492	0.814122	0.934394	1.31842
Sobic.007G023400	-0.111982	5.93866	0.0566612	0.814263	0.934408	-1.08071
Sobic.001G322000	0.140938	5.9557	0.0566484	0.814284	0.934408	1.10262
Sobic.009G223300	-0.137794	6.30784	0.0566478	0.814285	0.934408	-1.10022
Sobic.004G123400	0.208525	5.99208	0.056546	0.814448	0.934473	1.15551
Sobic.001G536700	0.477809	2.70218	0.056544	0.814452	0.934473	1.39263
Sobic.001G290766	-0.15798	5.17321	0.0564983	0.814525	0.934473	-1.11572
Sobic.007G210000	-0.26365	4.87051	0.0564876	0.814542	0.934473	-1.20051
Sobic.003G313700	-0.648914	1.13647	0.0563734	0.814726	0.934626	-1.56799
Sobic.004G350200	0.19056	4.5864	0.0563045	0.814837	0.934695	1.14121
Sobic.002G157200	-0.162954	5.79249	0.0562532	0.81492	0.934695	-1.11958
Sobic.010G254200	-0.227211	5.76535	0.0562425	0.814937	0.934695	-1.17057
Sobic.009G228700	-0.220204	5.78086	0.0561745	0.815047	0.934754	-1.1649
Sobic.006G128300	0.224304	4.98389	0.0560824	0.815196	0.934754	1.16821
Sobic.006G106400	0.540936	2.04465	0.056053	0.815243	0.934754	1.45492
Sobic.003G288000	-0.521894	2.87006	0.0560506	0.815247	0.934754	-1.43584
Sobic.001G060300	-0.408085	3.0937	0.056032	0.815277	0.934754	-1.32692
Sobic.004G206100	0.543584	3.32374	0.056024	0.81529	0.934754	1.45759
Sobic.001G000700	0.262217	4.5607	0.0558526	0.815568	0.935001	1.19932
Sobic.003G316000	0.441135	4.38234	0.0558133	0.815631	0.935001	1.35767
Sobic.005G110499	0.153851	5.67255	0.0557976	0.815657	0.935001	1.11254
Sobic.002G239700	0.508049	2.86562	0.0557372	0.815754	0.935031	1.42213
Sobic.009G177200	-0.367797	3.97081	0.0557196	0.815783	0.935031	-1.29038
Sobic.006G058000	0.364381	3.38549	0.0555595	0.816043	0.935146	1.28733
Sobic.006G250800	-0.485868	3.75386	0.055559	0.816043	0.935146	-1.40043
Sobic.007G010550	-0.403989	3.28817	0.0554834	0.816166	0.935146	-1.32316
Sobic.001G016500	0.155667	5.49549	0.0554762	0.816178	0.935146	1.11394
Sobic.006G196000	-0.139746	5.46937	0.0554556	0.816211	0.935146	-1.10171
Sobic.001G105400	-0.602759	1.57523	0.0554539	0.816214	0.935146	-1.51862
Sobic.010G130300	-0.428724	4.34437	0.055441	0.816235	0.935146	-1.34604
Sobic.002G264500	0.365487	4.48648	0.0553597	0.816367	0.935175	1.28832
Sobic.002G277100	0.0985722	7.10752	0.055271	0.816512	0.935175	1.07071
Sobic.004G340566	0.54198	1.50851	0.0555226	0.816518	0.935175	1.45597
Sobic.004G225600	0.261116	4.4792	0.0552276	0.816582	0.935175	1.19841
Sobic.010G078900	-0.162344	5.09039	0.0552235	0.816589	0.935175	-1.1191
Sobic.007G073400	-0.383655	4.72259	0.0552128	0.816607	0.935175	-1.30464
Sobic.003G071700	-0.48263	3.52203	0.0552035	0.816622	0.935175	-1.39729
Sobic.008G077700	0.539328	2.96063	0.055178	0.816663	0.935175	1.4533
Sobic.007G216900	-0.165225	5.1996	0.0551028	0.816786	0.935258	-1.12134
Sobic.004G277400	0.196443	4.73924	0.055023	0.816916	0.935297	1.14587
Sobic.010G063566	-0.485971	1.61029	0.054992	0.816967	0.935297	-1.40053
Sobic.010G239900	0.227405	5.05732	0.0549897	0.81697	0.935297	1.17073
Sobic.001G397400	0.217147	5.46598	0.0548477	0.817202	0.935505	1.16243
Sobic.004G269600	-0.629583	1.72982	0.0552277	0.817584	0.935874	-1.54712
Sobic.002G357900	0.134825	6.11466	0.0545606	0.817672	0.935874	1.09796
Sobic.008G090900	0.1092	5.7007	0.0545509	0.817688	0.935874	1.07863
Sobic.007G096200	0.336401	2.61845	0.0545276	0.817726	0.935874	1.2626
Sobic.004G130800	0.253998	4.88021	0.0544055	0.817927	0.936005	1.19251
Sobic.002G199100	0.0918279	6.97104	0.0543968	0.817941	0.936005	1.06572
Sobic.005G058800	-0.40204	3.33222	0.0542094	0.818249	0.9363	-1.32138
Sobic.006G006600	0.365026	2.20126	0.0540821	0.818459	0.93641	1.2879
Sobic.010G273800	-0.315267	4.34955	0.0540477	0.818515	0.93641	-1.24424
Sobic.004G208000	0.100762	6.30362	0.0540358	0.818535	0.93641	1.07234
Sobic.010G101600	-0.0782038	7.14334	0.0540285	0.818547	0.93641	-1.0557
Sobic.006G271800	-0.183288	5.97431	0.0539578	0.818663	0.936439	-1.13547
Sobic.004G342900	0.454507	5.52364	0.0539519	0.818673	0.936439	1.37031
Sobic.002G185200	-0.34204	3.48803	0.0539149	0.818734	0.936451	-1.26755
Sobic.004G359500	-0.555102	1.33925	0.0538774	0.818796	0.936452	-1.46927
Sobic.001G205200	-0.127071	6.04774	0.0538221	0.818887	0.936452	-1.09207
Sobic.004G006200	0.313573	4.30295	0.0538032	0.818919	0.936452	1.24278
Sobic.002G108100	-0.53382	2.56182	0.0537925	0.818936	0.936452	-1.44776
Sobic.002G377900	0.446203	2.45351	0.0535977	0.819258	0.936679	1.36245
Sobic.001G518200	0.422855	2.78138	0.0535589	0.819323	0.936679	1.34058
Sobic.004G151200	0.214874	5.3387	0.0535399	0.819354	0.936679	1.1606
Sobic.004G064600	0.279757	4.53567	0.0535222	0.819383	0.936679	1.21399
Sobic.001G369800	-0.340726	4.56138	0.0535202	0.819386	0.936679	-1.26639
Sobic.010G067800	-0.411651	3.7364	0.0534694	0.819471	0.936694	-1.33021
Sobic.001G370300	-0.328848	3.83756	0.0534516	0.8195	0.936694	-1.25601
Sobic.003G279900	0.362851	4.23991	0.0533567	0.819657	0.936783	1.28596
Sobic.002G052700	0.274918	3.8529	0.0533334	0.819696	0.936783	1.20993
Sobic.002G246600	0.538636	1.85838	0.0533134	0.819729	0.936783	1.4526
Sobic.003G126300	0.236169	5.2809	0.0531869	0.819939	0.936966	1.17786
Sobic.002G192200	0.362435	4.05576	0.0531185	0.820053	0.937	1.28559
Sobic.006G277300	-0.368206	3.50228	0.0529334	0.820361	0.937	-1.29075
Sobic.005G187200	0.302179	5.15326	0.0529173	0.820388	0.937	1.23301
Sobic.002G361300	0.163272	5.90696	0.0528591	0.820485	0.937	1.11982
Sobic.001G230200	-0.256558	4.22298	0.0528527	0.820496	0.937	-1.19463
Sobic.006G033101	0.233296	5.32816	0.0528486	0.820502	0.937	1.17552
Sobic.003G330000	-0.369114	3.11592	0.0528248	0.820542	0.937	-1.29156
Sobic.010G130100	0.544362	3.08613	0.0528187	0.820552	0.937	1.45838
Sobic.009G059400	-0.100139	6.69912	0.0528138	0.82056	0.937	-1.07188
Sobic.003G185200	0.103183	6.81849	0.0527841	0.82061	0.937	1.07414
Sobic.006G147200	1.28934	3.33009	0.616744	0.820758	0.937	2.44415
Sobic.004G116900	0.267109	4.16196	0.0526729	0.820796	0.937	1.20339
Sobic.001G308000	-0.616318	2.71242	0.0526627	0.820813	0.937	-1.53296
Sobic.007G128600	0.637425	0.167075	0.0529027	0.820817	0.937	1.55555
Sobic.003G333600	0.298752	4.12639	0.0526534	0.820828	0.937	1.23008
Sobic.008G118900	-0.141728	5.10082	0.0526115	0.820898	0.937	-1.10323
Sobic.003G298400	-0.317638	4.00497	0.0525867	0.82094	0.937	-1.24629
Sobic.007G204100	0.459496	2.12181	0.052566	0.820974	0.937	1.37506
Sobic.003G261632	0.396492	2.52251	0.0525497	0.821001	0.937	1.3163
Sobic.006G000400	-0.477502	3.01418	0.052526	0.821041	0.937	-1.39233
Sobic.001G017700	0.34101	4.08416	0.0525155	0.821059	0.937	1.26664
Sobic.001G349400	0.141957	4.78995	0.0524656	0.821142	0.937	1.1034
Sobic.001G113500	-0.328064	4.45042	0.0524655	0.821142	0.937	-1.25533
Sobic.001G076500	-0.408762	3.06601	0.0524439	0.821179	0.937	-1.32755
Sobic.006G253400	0.246729	4.89927	0.052378	0.821289	0.93702	1.18651
Sobic.006G269400	0.356362	2.47031	0.0523463	0.821342	0.93702	1.28019
Sobic.001G368400	0.0770051	7.20031	0.0523432	0.821347	0.93702	1.05483
Sobic.004G341800	-0.109858	6.78179	0.0522785	0.821455	0.937086	-1.07912
Sobic.010G021401	0.185713	3.9012	0.0521506	0.82167	0.937273	1.13738
Sobic.001G421900	0.146597	6.1444	0.0519016	0.822089	0.937654	1.10696
Sobic.005G096400	-0.488738	3.96941	0.0518919	0.822105	0.937654	-1.40322
Sobic.009G063900	0.224982	5.08792	0.0518199	0.822226	0.937735	1.16876
Sobic.001G152700	-0.436145	3.11667	0.0516246	0.822556	0.938053	-1.35298
Sobic.003G001200	0.37217	3.36763	0.0515937	0.822608	0.938055	1.2943
Sobic.009G215200	-0.100029	6.94781	0.0515308	0.822714	0.938119	-1.07179
Sobic.004G146300	0.562641	2.94178	0.0514967	0.822772	0.938127	1.47697
Sobic.002G400151	-0.53656	2.82157	0.0514653	0.822825	0.93813	-1.45051
Sobic.010G000800	0.448601	3.36321	0.0514058	0.822925	0.938187	1.36472
Sobic.010G181300	-0.304165	3.88909	0.0510856	0.823468	0.938748	-1.2347
Sobic.006G038800	0.387437	3.61402	0.0510263	0.823568	0.938805	1.30807
Sobic.008G010100	0.387153	3.75657	0.0509841	0.82364	0.93883	1.30781
Sobic.003G117000	-0.357269	5.32738	0.0509345	0.823725	0.938868	-1.281
Sobic.005G037400	-0.396691	1.87024	0.0508584	0.823854	0.938936	-1.31648
Sobic.008G163000	-0.493084	3.64518	0.0508402	0.823885	0.938936	-1.40745
Sobic.003G355200	-0.247621	5.20919	0.0507602	0.824021	0.939034	-1.18725
Sobic.002G220300	0.375759	3.01204	0.0506676	0.824179	0.939156	1.29752
Sobic.006G136300	-0.158476	4.19633	0.0506136	0.824271	0.939203	-1.11611
Sobic.008G152700	0.301822	4.54717	0.0505579	0.824366	0.939254	1.2327
Sobic.002G241600	0.226395	4.06789	0.0504847	0.824491	0.939275	1.16991
Sobic.004G352700	-0.505378	3.09222	0.0504668	0.824521	0.939275	-1.4195
Sobic.008G024600	-0.361789	3.59517	0.0504584	0.824536	0.939275	-1.28502
Sobic.001G228400	0.377119	2.80519	0.0503735	0.824681	0.939288	1.29875
Sobic.004G009900	0.380399	1.3747	0.0505885	0.824709	0.939288	1.3017
Sobic.002G106100	0.34947	3.92355	0.0503486	0.824724	0.939288	1.27409
Sobic.004G306500	-0.080597	7.35909	0.050332	0.824752	0.939288	-1.05746
Sobic.010G060900	0.41599	3.66255	0.0503041	0.8248	0.939288	1.33421
Sobic.001G012100	-0.238107	4.62872	0.0500814	0.825181	0.939665	-1.17944
Sobic.006G039800	0.215543	5.04273	0.0499472	0.825411	0.939865	1.16114
Sobic.009G236200	-0.567179	1.06714	0.0504602	0.825488	0.939865	-1.48162
Sobic.003G082700	-0.536837	2.95409	0.0498907	0.825508	0.939865	-1.45079
Sobic.004G223300	0.250276	4.72359	0.0498235	0.825624	0.939907	1.18943
Sobic.010G068700	0.387023	4.31455	0.0497881	0.825685	0.939907	1.30769
Sobic.004G027700	-0.587009	1.26975	0.0500098	0.825697	0.939907	-1.50213
Sobic.005G172400	-0.211729	4.41845	0.0495821	0.82604	0.940124	-1.15808
Sobic.008G094900	0.103718	6.30571	0.0495398	0.826112	0.940124	1.07454
Sobic.006G075500	0.412801	2.29929	0.0495287	0.826132	0.940124	1.33127
Sobic.001G521100	-0.61631	0.531832	0.0497427	0.826155	0.940124	-1.53295
Sobic.001G052600	0.414693	2.79095	0.0494798	0.826216	0.940124	1.33302
Sobic.003G411700	-0.611273	1.67654	0.0494596	0.826251	0.940124	-1.52761
Sobic.001G442800	-0.206594	6.51346	0.0494428	0.82628	0.940124	-1.15396
Sobic.001G212300	-0.185161	5.20571	0.0494355	0.826293	0.940124	-1.13694
Sobic.001G454301	-0.53118	1.29518	0.0493913	0.826369	0.940134	-1.44511
Sobic.002G297800	-0.137832	5.35786	0.0493391	0.826459	0.940134	-1.10025
Sobic.007G210300	0.368723	3.02121	0.049316	0.826499	0.940134	1.29121
Sobic.008G137600	0.0888716	5.96269	0.0493139	0.826503	0.940134	1.06354
Sobic.001G340600	-0.452865	3.14846	0.0491859	0.826724	0.940328	-1.36876
Sobic.003G341600	0.0915422	6.94822	0.0491469	0.826792	0.940346	1.06551
Sobic.004G136500	0.133914	6.20234	0.0490453	0.826968	0.940346	1.09727
Sobic.008G139000	-0.164495	6.70871	0.0490426	0.826972	0.940346	-1.12077
Sobic.009G101000	0.365886	2.92686	0.0490109	0.827027	0.940346	1.28867
Sobic.004G004900	0.383002	3.74636	0.049001	0.827045	0.940346	1.30405
Sobic.010G009400	-0.220742	5.08292	0.048967	0.827104	0.940346	-1.16533
Sobic.001G473000	0.222992	4.46793	0.0489467	0.827139	0.940346	1.16715
Sobic.009G108600	0.10497	6.41101	0.0489432	0.827145	0.940346	1.07547
Sobic.005G116601	0.499904	1.90851	0.048997	0.82744	0.940625	1.41412
Sobic.006G184500	-0.335697	4.09488	0.0486264	0.827696	0.940858	-1.26199
Sobic.003G289400	0.227776	5.05123	0.0485704	0.827793	0.940911	1.17103
Sobic.003G123200	-0.301568	4.08612	0.0484876	0.827938	0.941	-1.23248
Sobic.001G358500	-0.368053	4.07426	0.0484282	0.828041	0.941	-1.29061
Sobic.003G098000	-0.206127	4.87314	0.0484204	0.828055	0.941	-1.15359
Sobic.001G141400	0.354733	4.09792	0.0483822	0.828122	0.941	1.27875
Sobic.010G135250	0.114014	5.26698	0.0483511	0.828176	0.941	1.08224
Sobic.009G013000	-0.199454	5.3972	0.0483421	0.828192	0.941	-1.14826
Sobic.007G165300	-0.223177	5.60055	0.0483153	0.828239	0.941	-1.1673
Sobic.001G214800	-0.244436	4.41399	0.0482938	0.828276	0.941	-1.18463
Sobic.004G227300	0.28153	4.64315	0.0482478	0.828357	0.941007	1.21548
Sobic.003G393001	-0.375761	3.33346	0.0482321	0.828384	0.941007	-1.29752
Sobic.003G077400	0.613838	2.67329	0.0483614	0.828544	0.941083	1.53032
Sobic.007G172500	0.510309	1.7579	0.0481257	0.82857	0.941083	1.42435
Sobic.007G214700	0.580153	1.53788	0.0480889	0.828635	0.941083	1.49501
Sobic.005G048700	-0.313284	3.84837	0.0480643	0.828678	0.941083	-1.24253
Sobic.004G250100	0.572276	0.934363	0.0480318	0.828735	0.941083	1.48687
Sobic.001G222250	0.292167	3.57753	0.0480207	0.828754	0.941083	1.22448
Sobic.008G096000	-0.13669	6.24648	0.0479761	0.828832	0.941097	-1.09938
Sobic.004G254800	-0.158286	5.93278	0.0479338	0.828907	0.941097	-1.11596
Sobic.003G250900	-0.452354	3.80032	0.0479274	0.828918	0.941097	-1.36827
Sobic.004G244000	-0.0910152	6.5894	0.0478764	0.829007	0.941111	-1.06512
Sobic.001G369900	0.49983	3.09605	0.0478504	0.829053	0.941111	1.41405
Sobic.003G064400	-0.408164	3.52836	0.0478337	0.829082	0.941111	-1.327
Sobic.007G037000	0.227377	4.47236	0.0477704	0.829194	0.941123	1.1707
Sobic.003G241700	-0.322581	3.66194	0.0477703	0.829194	0.941123	-1.25057
Sobic.006G036100	0.32083	4.44781	0.0477368	0.829253	0.941132	1.24905
Sobic.003G273900	-0.520816	2.79919	0.0476919	0.829332	0.941164	-1.43477
Sobic.006G231700	0.091858	6.25399	0.0475671	0.829552	0.941356	1.06574
Sobic.010G231800	0.314174	2.23348	0.047531	0.829615	0.941371	1.2433
Sobic.001G442700	0.185814	4.30795	0.0474734	0.829717	0.941429	1.13746
Sobic.010G266000	0.23467	4.28125	0.0473311	0.829968	0.941656	1.17664
Sobic.002G421200	0.343051	4.88904	0.0472374	0.830133	0.941787	1.26844
Sobic.010G256200	0.101737	6.45914	0.0471831	0.83023	0.94179	1.07306
Sobic.006G032400	0.141167	5.18135	0.0471556	0.830278	0.94179	1.1028
Sobic.007G212300	0.218896	5.38929	0.0471501	0.830288	0.94179	1.16384
Sobic.009G036300	0.284022	4.59513	0.0471082	0.830362	0.941816	1.21758
Sobic.001G305900	0.355193	3.76308	0.0470731	0.830424	0.94183	1.27916
Sobic.006G008700	0.446654	3.12552	0.0470395	0.830484	0.94184	1.36288
Sobic.004G340900	0.316263	3.0471	0.0469619	0.830622	0.941882	1.2451
Sobic.004G154800	-0.563111	0.443557	0.0469613	0.830623	0.941882	-1.47745
Sobic.005G163400	-0.61371	0.139612	0.0469205	0.830695	0.941907	-1.53019
Sobic.004G178400	0.290508	3.92974	0.0468907	0.830748	0.941909	1.22307
Sobic.003G393200	0.323497	3.79351	0.0468575	0.830807	0.941919	1.25136
Sobic.008G191500	-0.316043	3.13617	0.0468277	0.83086	0.941921	-1.24491
Sobic.002G131600	-0.366943	3.08061	0.0467451	0.831007	0.94203	-1.28962
Sobic.003G014100	-0.515323	1.60974	0.0466943	0.831097	0.942075	-1.42931
Sobic.001G013200	0.187656	4.72044	0.0466552	0.831167	0.942081	1.13891
Sobic.001G412100	0.0900285	6.73912	0.0466348	0.831203	0.942081	1.06439
Sobic.009G152600	-0.556138	3.25179	0.0467996	0.831289	0.942091	-1.47033
Sobic.001G014900	0.486845	2.19647	0.0465274	0.831394	0.942091	1.40138
Sobic.002G076100	-0.118996	5.19273	0.0465242	0.8314	0.942091	-1.08598
Sobic.001G089000	-0.50419	3.11866	0.0465143	0.831418	0.942091	-1.41833
Sobic.008G039100	0.234843	5.12578	0.0464875	0.831465	0.942091	1.17678
Sobic.006G197300	0.224693	5.12079	0.0464517	0.831529	0.942106	1.16853
Sobic.004G285400	-0.526097	2.02729	0.0466126	0.831621	0.942153	-1.44003
Sobic.002G041533	0.155848	5.68489	0.0463444	0.831721	0.942162	1.11408
Sobic.001G426300	0.312514	3.96553	0.0463391	0.83173	0.942162	1.24187
Sobic.005G120600	-0.216562	4.91539	0.0462035	0.831973	0.942379	-1.16196
Sobic.001G191400	0.364646	3.34422	0.0461345	0.832096	0.942461	1.28757
Sobic.002G116800	0.406036	3.09343	0.046069	0.832213	0.942475	1.32504
Sobic.010G121300	-0.0789817	7.68266	0.0460346	0.832275	0.942475	-1.05627
Sobic.001G207200	-0.30059	4.03638	0.0460254	0.832292	0.942475	-1.23165
Sobic.004G121300	0.276654	3.78673	0.0460031	0.832332	0.942475	1.21138
Sobic.002G181400	0.280309	4.16962	0.0459415	0.832442	0.942475	1.21446
Sobic.006G121300	-0.385215	3.29859	0.0459266	0.832469	0.942475	-1.30605
Sobic.009G107400	0.196525	4.82861	0.045903	0.832511	0.942475	1.14593
Sobic.003G433200	-0.232181	4.76666	0.0458689	0.832572	0.942475	-1.17461
Sobic.003G182600	0.528701	1.00386	0.0458658	0.832578	0.942475	1.44263
Sobic.008G106000	-0.359712	3.15128	0.045845	0.832615	0.942475	-1.28317
Sobic.002G031400	0.275499	4.62155	0.0458142	0.832671	0.942481	1.21041
Sobic.001G343000	0.151193	5.43848	0.0457669	0.832756	0.94252	1.11049
Sobic.007G009200	-0.154327	5.13854	0.0456731	0.832925	0.942551	-1.1129
Sobic.007G100350	-0.406419	1.98654	0.0456529	0.832961	0.942551	-1.32539
Sobic.001G168600	-0.154939	5.38869	0.0456389	0.832986	0.942551	-1.11337
Sobic.001G437000	-0.315827	3.44874	0.0456386	0.832987	0.942551	-1.24472
Sobic.001G149000	0.389109	3.33002	0.0456038	0.833049	0.942565	1.30958
Sobic.002G082300	0.293888	5.31933	0.0455412	0.833162	0.942635	1.22594
Sobic.006G210700	0.286875	3.62359	0.0455092	0.83322	0.942643	1.21999
Sobic.008G067600	-0.118026	6.44276	0.0454351	0.833353	0.942689	-1.08525
Sobic.001G018200	0.264002	5.30088	0.0454306	0.833362	0.942689	1.2008
Sobic.003G397900	0.102141	6.69846	0.045365	0.83348	0.942766	1.07336
Sobic.002G020900	-0.138657	5.63054	0.0452778	0.833638	0.942885	-1.10088
Sobic.007G048700	0.297488	3.76933	0.0452398	0.833706	0.942885	1.229
Sobic.004G193300	-0.347364	4.60713	0.0451622	0.833847	0.942885	-1.27223
Sobic.007G124400	-0.280053	3.69607	0.0451619	0.833847	0.942885	-1.21424
Sobic.007G143000	-0.150575	4.32887	0.045148	0.833873	0.942885	-1.11001
Sobic.006G160600	-0.225432	4.09183	0.0451384	0.83389	0.942885	-1.16913
Sobic.002G268700	0.295213	4.47643	0.0451031	0.833954	0.9429	1.22707
Sobic.008G142500	-0.495243	1.89878	0.0450428	0.834063	0.942966	-1.40956
Sobic.006G191400	-0.230153	4.59056	0.0449878	0.834163	0.942997	-1.17296
Sobic.004G235000	-0.363106	3.9081	0.0449718	0.834192	0.942997	-1.28619
Sobic.001G420200	0.0780791	6.74399	0.0449431	0.834244	0.942999	1.05561
Sobic.001G474700	0.240712	4.44459	0.044909	0.834306	0.943012	1.18158
Sobic.009G020500	-0.219091	4.98269	0.0448148	0.834477	0.943049	-1.164
Sobic.010G013900	0.0995657	5.51452	0.0448068	0.834492	0.943049	1.07145
Sobic.004G201900	-0.379011	3.19763	0.0447822	0.834536	0.943049	-1.30045
Sobic.001G150800	-0.384742	3.10753	0.0447642	0.834569	0.943049	-1.30563
Sobic.003G069500	-0.354503	3.36565	0.0447478	0.834599	0.943049	-1.27854
Sobic.001G339900	0.36808	2.80733	0.0447237	0.834643	0.943049	1.29063
Sobic.006G122700	0.372843	1.62374	0.0446715	0.834738	0.943099	1.2949
Sobic.001G166300	-0.526245	1.38101	0.0445334	0.83499	0.943302	-1.44018
Sobic.001G125100	0.155198	4.50327	0.0444959	0.835058	0.943302	1.11357
Sobic.002G252800	-0.116782	5.81097	0.0444893	0.83507	0.943302	-1.08431
Sobic.010G279100	0.278496	3.32408	0.0444511	0.83514	0.943323	1.21293
Sobic.008G088600	0.278348	4.10632	0.044387	0.835257	0.943398	1.21281
Sobic.002G168300	0.122004	5.76968	0.0443323	0.835357	0.943409	1.08825
Sobic.006G066000	0.375574	3.84715	0.0442977	0.83542	0.943409	1.29736
Sobic.008G045800	-0.412983	3.26824	0.0442925	0.83543	0.943409	-1.33144
Sobic.009G209650	-0.194869	3.20063	0.0442295	0.835545	0.943409	-1.14462
Sobic.008G072700	-0.236129	2.40917	0.0442212	0.83556	0.943409	-1.17783
Sobic.009G217200	0.259601	5.12674	0.0442155	0.83557	0.943409	1.19715
Sobic.002G320500	-0.217413	4.90283	0.0440303	0.83591	0.943735	-1.16265
Sobic.007G208900	-0.392934	4.04922	0.0439646	0.836031	0.943814	-1.31306
Sobic.001G136600	0.117254	5.00386	0.0438535	0.836235	0.943987	1.08467
Sobic.003G305400	-0.344829	3.58202	0.0438085	0.836317	0.944023	-1.27
Sobic.006G198500	-0.10816	5.43292	0.0437547	0.836416	0.944078	-1.07785
Sobic.008G115200	0.472228	2.44408	0.0436721	0.836569	0.94414	1.38725
Sobic.010G084900	0.373786	2.74027	0.0436523	0.836605	0.94414	1.29575
Sobic.008G116300	0.474507	2.43193	0.0436272	0.836651	0.94414	1.38944
Sobic.001G470600	-0.455174	1.00312	0.0436144	0.836675	0.94414	-1.37095
Sobic.002G246500	0.466259	3.0057	0.0435735	0.83675	0.944142	1.38152
Sobic.001G174900	-0.0812223	7.50037	0.0435584	0.836778	0.944142	-1.05791
Sobic.009G201900	-0.386686	2.666	0.0434919	0.836901	0.944223	-1.30739
Sobic.010G065400	-0.184267	5.70669	0.0434457	0.836986	0.944262	-1.13624
Sobic.006G144600	-0.453251	5.02229	0.0433682	0.83713	0.944352	-1.36912
Sobic.009G198100	0.268724	4.90216	0.0433479	0.837167	0.944352	1.20474
Sobic.003G259600	0.317417	3.80392	0.0433005	0.837255	0.944393	1.2461
Sobic.003G012000	-0.52245	1.83514	0.0432267	0.837392	0.944438	-1.43639
Sobic.005G143000	-0.299667	3.67469	0.0431906	0.837458	0.944438	-1.23086
Sobic.010G275500	-0.122874	5.20868	0.0431847	0.837469	0.944438	-1.0889
Sobic.001G501600	-0.270372	2.52705	0.0431696	0.837497	0.944438	-1.20612
Sobic.004G307900	-0.455356	0.895391	0.0436105	0.837568	0.94444	-1.37112
Sobic.006G216000	0.205115	4.22932	0.0430874	0.83765	0.94444	1.15278
Sobic.003G293400	-0.418832	3.00154	0.0430575	0.837705	0.94444	-1.33684
Sobic.001G316700	0.147221	5.16338	0.0430476	0.837724	0.94444	1.10743
Sobic.005G133900	-0.063494	7.12923	0.043022	0.837771	0.94444	-1.04499
Sobic.002G371300	-0.337917	4.43396	0.0430046	0.837804	0.94444	-1.26393
Sobic.010G000900	-0.239972	4.74692	0.0429614	0.837884	0.944473	-1.18097
Sobic.003G107700	0.252221	4.22676	0.0428937	0.83801	0.944557	1.19104
Sobic.001G057400	-0.479177	0.623207	0.042845	0.8381	0.944602	-1.39395
Sobic.003G292200	-0.334629	4.43896	0.0427144	0.838344	0.944785	-1.26105
Sobic.009G085900	0.318434	4.39655	0.0426503	0.838463	0.944785	1.24698
Sobic.K041900	-0.11392	7.27689	0.0426026	0.838552	0.944785	-1.08216
Sobic.001G446200	0.314123	4.4232	0.0425534	0.838644	0.944785	1.24326
Sobic.003G098700	-0.534732	1.70008	0.0426745	0.83878	0.944785	-1.44867
Sobic.001G319500	0.302832	3.92494	0.0424631	0.838813	0.944785	1.23356
Sobic.001G485600	0.0936262	6.36632	0.0424589	0.838821	0.944785	1.06705
Sobic.009G235200	0.203439	4.7514	0.0424514	0.838835	0.944785	1.15144
Sobic.009G251200	-0.255007	5.11622	0.0424072	0.838917	0.944785	-1.19334
Sobic.001G252200	-0.316882	3.16377	0.0424065	0.838919	0.944785	-1.24564
Sobic.004G074500	0.451102	2.80207	0.0423683	0.83899	0.944785	1.36708
Sobic.003G122000	-0.227775	4.92363	0.0423296	0.839063	0.944785	-1.17103
Sobic.003G128900	-0.444497	2.05791	0.0425085	0.839089	0.944785	-1.36084
Sobic.002G293900	-0.347781	2.42607	0.0423045	0.83911	0.944785	-1.2726
Sobic.001G523800	-0.277834	4.29168	0.0422947	0.839128	0.944785	-1.21237
Sobic.009G094700	0.234353	4.47056	0.0421904	0.839324	0.944785	1.17638
Sobic.001G304100	0.289368	5.84061	0.0421887	0.839327	0.944785	1.2221
Sobic.007G179800	0.189687	5.3363	0.042186	0.839332	0.944785	1.14052
Sobic.007G173800	0.480767	2.66171	0.0421695	0.839363	0.944785	1.39549
Sobic.004G020401	0.13826	4.72767	0.0421204	0.839455	0.944785	1.10058
Sobic.008G129600	-0.0957275	6.22209	0.0421135	0.839468	0.944785	-1.0686
Sobic.004G156400	-0.0797691	5.99318	0.0420991	0.839495	0.944785	-1.05685
Sobic.004G341700	-0.180035	4.86517	0.0420988	0.839496	0.944785	-1.13291
Sobic.007G141600	-0.444652	3.16719	0.0420319	0.839621	0.944785	-1.36099
Sobic.002G262800	-0.422359	3.17032	0.0420152	0.839653	0.944785	-1.34012
Sobic.003G019100	0.35999	4.0298	0.04197	0.839738	0.944785	1.28342
Sobic.002G022400	-0.149723	5.32225	0.0419634	0.83975	0.944785	-1.10936
Sobic.002G291300	-0.204636	4.93368	0.0419601	0.839756	0.944785	-1.1524
Sobic.006G003000	-0.599771	1.70341	0.0424076	0.839789	0.944785	-1.51548
Sobic.009G082500	-0.374939	3.11703	0.0419296	0.839814	0.944785	-1.29678
Sobic.002G252200	0.447779	2.13228	0.0419173	0.839837	0.944785	1.36394
Sobic.003G319100	-0.217807	4.42753	0.0418718	0.839923	0.944808	-1.16296
Sobic.005G054401	0.186257	3.55476	0.0418526	0.839959	0.944808	1.13781
Sobic.005G090900	0.23419	4.31458	0.041806	0.840047	0.944838	1.17625
Sobic.007G152400	-0.111013	6.29251	0.0417844	0.840087	0.944838	-1.07999
Sobic.005G047200	-0.411695	2.7157	0.0417231	0.840203	0.944911	-1.33025
Sobic.001G398500	-0.476911	1.81157	0.0416914	0.840263	0.944921	-1.39176
Sobic.001G127500	-0.345537	4.46265	0.0416614	0.84032	0.944928	-1.27062
Sobic.001G457300	0.158644	5.16717	0.0415802	0.840473	0.944987	1.11624
Sobic.009G232900	0.133716	5.69839	0.0415487	0.840532	0.944987	1.09712
Sobic.006G136900	-0.274934	4.3485	0.0415214	0.840584	0.944987	-1.20994
Sobic.002G382500	-0.378657	3.35466	0.0415069	0.840611	0.944987	-1.30013
Sobic.006G261800	0.110869	5.79689	0.0414252	0.840766	0.944987	1.07988
Sobic.008G090600	0.412149	2.82452	0.041401	0.840812	0.944987	1.33067
Sobic.002G431000	-0.295671	3.8248	0.041388	0.840837	0.944987	-1.22746
Sobic.005G123200	0.334786	3.33193	0.0413389	0.84093	0.944987	1.26119
Sobic.001G225700	0.091874	6.2976	0.0413279	0.840951	0.944987	1.06575
Sobic.001G497900	-0.208795	3.5792	0.0413089	0.840987	0.944987	-1.15572
Sobic.001G444100	-0.279342	4.60452	0.0413	0.841004	0.944987	-1.21364
Sobic.009G245800	-0.13792	5.77035	0.0412993	0.841005	0.944987	-1.10032
Sobic.002G213800	-0.141562	5.74958	0.0412846	0.841033	0.944987	-1.1031
Sobic.003G354400	0.206648	4.85078	0.0411967	0.8412	0.945072	1.154
Sobic.007G181600	-0.246743	4.82756	0.0411644	0.841261	0.945072	-1.18653
Sobic.006G108700	0.373516	3.03402	0.0411538	0.841281	0.945072	1.29551
Sobic.001G215900	0.510933	0.71029	0.0410719	0.841437	0.945072	1.42497
Sobic.007G182300	-0.45642	1.33567	0.04106	0.84146	0.945072	-1.37213
Sobic.010G216300	-0.246553	4.87301	0.041058	0.841463	0.945072	-1.18637
Sobic.002G380100	0.427628	2.91074	0.0410419	0.841494	0.945072	1.34502
Sobic.002G358900	0.562661	1.04713	0.0410103	0.841554	0.945072	1.47699
Sobic.002G076000	-0.324465	3.92927	0.0410043	0.841566	0.945072	-1.2522
Sobic.007G220900	-0.233925	4.25593	0.0409718	0.841628	0.945084	-1.17603
Sobic.003G221000	-0.528307	1.53532	0.0409243	0.841718	0.945099	-1.44224
Sobic.010G213200	-0.182832	4.78753	0.0408759	0.84181	0.945099	-1.13511
Sobic.001G472500	0.184002	4.00004	0.0408721	0.841818	0.945099	1.13603
Sobic.006G106200	0.21181	5.11518	0.040841	0.841877	0.945099	1.15814
Sobic.009G174000	-0.184846	6.56007	0.0407763	0.842	0.945099	-1.1367
Sobic.003G092800	0.485951	1.69965	0.0409487	0.842026	0.945099	1.40051
Sobic.003G235400	0.465328	2.40097	0.0407584	0.842035	0.945099	1.38063
Sobic.002G194700	0.256041	5.02927	0.0407519	0.842047	0.945099	1.1942
Sobic.009G083900	0.301809	4.91834	0.0406683	0.842207	0.945221	1.23269
Sobic.007G078500	0.0883338	6.11212	0.0406415	0.842258	0.945222	1.06314
Sobic.002G066800	-0.440489	2.3737	0.0405448	0.842443	0.945372	-1.35706
Sobic.002G385300	0.245853	4.36885	0.040488	0.842552	0.945437	1.18579
Sobic.009G098100	-0.36894	4.20297	0.0404305	0.842662	0.945485	-1.2914
Sobic.006G170800	-0.482292	1.90119	0.0402979	0.842917	0.945485	-1.39696
Sobic.001G281700	-0.261528	4.99276	0.0402839	0.842944	0.945485	-1.19875
Sobic.005G032400	-0.185086	4.2873	0.0402173	0.843072	0.945485	-1.13688
Sobic.008G057000	0.366472	3.70914	0.0401973	0.84311	0.945485	1.2892
Sobic.010G001400	0.514348	1.8635	0.0401629	0.843177	0.945485	1.42835
Sobic.010G091500	0.556729	0.598013	0.0401469	0.843207	0.945485	1.47093
Sobic.003G224600	-0.185672	4.11138	0.0401191	0.843261	0.945485	-1.13735
Sobic.001G000400	0.536234	0.713449	0.0402677	0.843326	0.945485	1.45018
Sobic.004G357900	0.387156	0.757058	0.0400811	0.843334	0.945485	1.30781
Sobic.001G253800	-0.105803	5.35245	0.0400668	0.843362	0.945485	-1.07609
Sobic.004G124700	-0.199551	4.53697	0.0400581	0.843379	0.945485	-1.14834
Sobic.008G036900	0.403867	2.59517	0.0400565	0.843382	0.945485	1.32305
Sobic.003G383600	-0.334531	1.67643	0.0400332	0.843427	0.945485	-1.26097
Sobic.001G520200	-0.169904	5.0921	0.0399566	0.843574	0.945485	-1.12498
Sobic.006G090700	0.502936	2.3401	0.0399441	0.843598	0.945485	1.41709
Sobic.001G067300	-0.192071	5.42586	0.0399084	0.843667	0.945485	-1.1424
Sobic.010G224700	-0.348911	3.97454	0.0398952	0.843693	0.945485	-1.2736
Sobic.002G300500	-0.351141	3.05283	0.0398872	0.843708	0.945485	-1.27557
Sobic.006G201800	0.224812	4.19305	0.0398847	0.843713	0.945485	1.16863
Sobic.003G301000	-0.0778321	6.78755	0.0398619	0.843757	0.945485	-1.05543
Sobic.005G149200	-0.492411	1.68694	0.0398224	0.843834	0.945485	-1.40679
Sobic.002G372600	-0.3738	2.23875	0.0398065	0.843864	0.945485	-1.29576
Sobic.003G272500	0.270941	4.59929	0.0397933	0.84389	0.945485	1.20659
Sobic.002G264100	-0.311025	3.6991	0.0397739	0.843927	0.945485	-1.24059
Sobic.002G314200	-0.285268	3.93446	0.039736	0.844001	0.945485	-1.21864
Sobic.002G189600	-0.333204	4.34303	0.0397254	0.844021	0.945485	-1.25981
Sobic.001G272000	0.319008	1.38	0.0397235	0.844025	0.945485	1.24747
Sobic.004G018800	-0.313108	3.85875	0.039701	0.844069	0.945485	-1.24238
Sobic.003G051100	-0.127183	6.17507	0.0396717	0.844125	0.945491	-1.09216
Sobic.009G237600	-0.268598	4.06804	0.0396079	0.844249	0.945573	-1.20464
Sobic.004G034900	0.175544	4.58922	0.0395696	0.844323	0.945599	1.12939
Sobic.002G214400	-0.247426	5.70311	0.0394434	0.844568	0.945791	-1.18709
Sobic.010G023700	-0.111112	7.16783	0.0394293	0.844596	0.945791	-1.08006
Sobic.001G138300	-0.118436	5.45495	0.0393884	0.844675	0.945823	-1.08556
Sobic.010G234000	-0.147467	8.83838	0.039316	0.844816	0.945924	-1.10762
Sobic.003G291600	0.36062	4.55498	0.039085	0.845266	0.946314	1.28398
Sobic.009G009500	0.415842	0.362123	0.0390474	0.84534	0.946314	1.33408
Sobic.003G291300	0.441074	2.21052	0.0390438	0.845347	0.946314	1.35761
Sobic.006G008800	-0.501293	2.52841	0.0390327	0.845368	0.946314	-1.41548
Sobic.002G372500	0.471111	2.52192	0.0389488	0.845533	0.946441	1.38618
Sobic.004G305600	-0.0887292	5.62178	0.0388539	0.845718	0.946517	-1.06343
Sobic.003G326900	-0.214814	4.60818	0.0388521	0.845722	0.946517	-1.16055
Sobic.006G081100	-0.0830582	7.40118	0.0388363	0.845753	0.946517	-1.05926
Sobic.003G161600	0.344784	2.84946	0.0387321	0.845957	0.946688	1.26996
Sobic.010G009700	-0.423836	3.36008	0.0386104	0.846196	0.946781	-1.34149
Sobic.001G092200	0.482265	1.26752	0.0385797	0.846256	0.946781	1.39694
Sobic.002G055400	-0.293789	4.38637	0.0385788	0.846258	0.946781	-1.22586
Sobic.009G115700	-0.134208	4.82082	0.0385415	0.846332	0.946781	-1.09749
Sobic.006G057000	-0.469434	1.10511	0.0384889	0.846435	0.946781	-1.38457
Sobic.003G104000	0.214678	4.82549	0.0384767	0.846459	0.946781	1.16044
Sobic.009G180200	-0.275879	2.36737	0.0384604	0.846491	0.946781	-1.21073
Sobic.003G004600	-0.44982	1.4566	0.0383894	0.846631	0.946781	-1.36587
Sobic.003G226600	0.430942	2.9674	0.0383862	0.846637	0.946781	1.34811
Sobic.004G272800	0.0983191	6.67311	0.0383857	0.846638	0.946781	1.07053
Sobic.004G171400	0.216741	6.60578	0.0383855	0.846639	0.946781	1.16211
Sobic.005G110535	0.457404	1.52449	0.0383793	0.846651	0.946781	1.37307
Sobic.002G366400	0.112376	5.67013	0.0383381	0.846732	0.946785	1.08101
Sobic.002G294100	0.27139	4.3432	0.0382828	0.846841	0.946785	1.20697
Sobic.003G189700	0.183927	5.59683	0.0382796	0.846848	0.946785	1.13597
Sobic.005G064000	0.312898	4.19789	0.0382744	0.846858	0.946785	1.2422
Sobic.002G378900	0.27647	4.03219	0.0382239	0.846957	0.946839	1.21123
Sobic.010G035500	-0.283679	3.65667	0.0381439	0.847116	0.94688	-1.2173
Sobic.010G213500	0.240191	4.69682	0.0381032	0.847196	0.94688	1.18115
Sobic.009G178300	0.477807	2.8036	0.0380989	0.847205	0.94688	1.39263
Sobic.002G108200	-0.496488	1.86953	0.038098	0.847206	0.94688	-1.41078
Sobic.008G165100	-0.209917	4.78814	0.0380767	0.847249	0.94688	-1.15662
Sobic.007G077532	0.225976	4.59641	0.0380461	0.847309	0.946891	1.16957
Sobic.002G359000	-0.124446	5.08062	0.0380017	0.847397	0.946932	-1.09009
Sobic.001G305700	-0.476845	1.90364	0.0379372	0.847525	0.947018	-1.3917
Sobic.009G211400	0.421728	3.29079	0.0378784	0.847642	0.947092	1.33953
Sobic.001G338800	-0.144916	5.28497	0.037798	0.847801	0.947213	-1.10567
Sobic.006G268300	-0.17427	4.42593	0.0377622	0.847872	0.947236	-1.12839
Sobic.008G110300	-0.424775	2.29541	0.037685	0.848026	0.94735	-1.34236
Sobic.002G129000	0.0989118	6.62052	0.0376202	0.848155	0.947437	1.07097
Sobic.003G054200	-0.100859	5.58226	0.037562	0.848271	0.947492	-1.07241
Sobic.004G086600	0.0644617	7.67185	0.0375415	0.848312	0.947492	1.04569
Sobic.002G154800	0.456852	2.29337	0.0375189	0.848357	0.947492	1.37254
Sobic.001G248200	-0.23771	5.41693	0.0374885	0.848417	0.947503	-1.17912
Sobic.001G296900	0.0795335	6.34184	0.0374423	0.84851	0.947549	1.05668
Sobic.007G046900	0.367675	3.74077	0.037397	0.8486	0.94758	1.29027
Sobic.001G493700	-0.0843546	5.81659	0.037366	0.848662	0.94758	-1.06021
Sobic.004G144300	-0.274994	1.96174	0.037352	0.84869	0.94758	-1.20999
Sobic.008G118400	0.232369	4.82562	0.0372695	0.848855	0.947707	1.17476
Sobic.003G066700	0.502886	2.38947	0.0371925	0.849009	0.947823	1.41705
Sobic.001G050100	0.465665	2.08826	0.0373203	0.849091	0.947853	1.38095
Sobic.001G127300	0.354026	0.852434	0.0371281	0.849138	0.947853	1.27812
Sobic.001G517800	0.346877	3.7101	0.0370646	0.849266	0.947879	1.2718
Sobic.003G382300	0.396245	2.2523	0.0370496	0.849296	0.947879	1.31608
Sobic.004G018300	0.240567	5.27478	0.0370256	0.849344	0.947879	1.18146
Sobic.005G076000	0.322314	1.04647	0.0370052	0.849385	0.947879	1.25033
Sobic.006G165800	0.269543	4.36578	0.0369717	0.849452	0.947879	1.20543
Sobic.001G121100	-0.46841	2.26798	0.0369321	0.849532	0.947879	-1.38358
Sobic.004G332100	-0.182169	7.44787	0.0369046	0.849587	0.947879	-1.13459
Sobic.004G305100	0.39096	3.16829	0.0368965	0.849604	0.947879	1.31127
Sobic.005G103200	-0.506635	2.03245	0.0368695	0.849658	0.947879	-1.42073
Sobic.007G033100	-0.303023	3.76713	0.036863	0.849671	0.947879	-1.23373
Sobic.006G110900	0.221273	3.76972	0.0367751	0.849848	0.948019	1.16576
Sobic.004G358700	-0.307873	3.17945	0.0367439	0.849911	0.948032	-1.23788
Sobic.009G171700	0.191266	5.1933	0.036555	0.850292	0.948344	1.14176
Sobic.005G210600	0.354079	2.91686	0.0365414	0.85032	0.948344	1.27817
Sobic.004G302900	0.461984	2.41867	0.0365299	0.850343	0.948344	1.37744
Sobic.002G346400	0.346158	4.12789	0.0364758	0.850453	0.948409	1.27117
Sobic.010G093800	-0.247671	2.92071	0.0364409	0.850523	0.948431	-1.18729
Sobic.003G107500	0.267109	3.63059	0.0363512	0.850705	0.948577	1.20339
Sobic.006G121200	-0.37183	1.60467	0.0362237	0.850964	0.948754	-1.29399
Sobic.007G197100	0.117037	6.12569	0.0362118	0.850988	0.948754	1.08451
Sobic.002G258400	-0.424611	1.43489	0.0365966	0.851017	0.948754	-1.34221
Sobic.006G143500	-0.215336	4.30121	0.0361685	0.851076	0.948763	-1.16097
Sobic.002G210200	-0.107898	5.64348	0.0360678	0.851281	0.948934	-1.07766
Sobic.007G165701	0.247136	3.55814	0.0360025	0.851414	0.949003	1.18685
Sobic.002G037800	-0.293229	2.85825	0.0359875	0.851444	0.949003	-1.22538
Sobic.004G074000	0.194863	4.351	0.0359147	0.851593	0.949107	1.14462
Sobic.010G150575	0.233292	2.8926	0.0358917	0.85164	0.949107	1.17551
Sobic.001G081900	-0.332736	3.66591	0.0358666	0.851691	0.949107	-1.2594
Sobic.009G233400	-0.0925344	6.66904	0.0355599	0.852319	0.949688	-1.06624
Sobic.002G280700	0.514195	0.591759	0.0354674	0.852508	0.949688	1.4282
Sobic.004G296200	-0.137328	5.84983	0.0354611	0.852521	0.949688	-1.09987
Sobic.003G242900	0.267219	5.13727	0.0354333	0.852579	0.949688	1.20349
Sobic.010G141500	-0.293727	2.10397	0.0354099	0.852626	0.949688	-1.2258
Sobic.005G160500	0.229801	4.30483	0.0353945	0.852658	0.949688	1.17267
Sobic.004G305200	-0.532283	0.695605	0.0353709	0.852707	0.949688	-1.44622
Sobic.003G021500	-0.203637	5.61981	0.0353669	0.852715	0.949688	-1.1516
Sobic.004G349400	0.210779	4.99034	0.0353563	0.852737	0.949688	1.15731
Sobic.009G176300	0.474593	2.7294	0.0353542	0.852741	0.949688	1.38953
Sobic.002G284200	-0.23605	3.9448	0.0353256	0.8528	0.949688	-1.17776
Sobic.003G358400	0.258892	3.77101	0.0353134	0.852825	0.949688	1.19656
Sobic.005G047500	0.179153	6.38563	0.0352763	0.852901	0.949716	1.13222
Sobic.006G167100	-0.353879	2.81934	0.0352433	0.852969	0.949735	-1.27799
Sobic.008G063200	0.257453	3.42779	0.0351353	0.853192	0.949891	1.19537
Sobic.004G074600	-0.436341	2.07191	0.0351232	0.853217	0.949891	-1.35317
Sobic.002G248900	-0.197504	4.23002	0.0350921	0.853281	0.949891	-1.14671
Sobic.008G162100	-0.286702	4.10554	0.0350763	0.853314	0.949891	-1.21985
Sobic.001G390900	0.283663	3.77981	0.0349648	0.853544	0.950091	1.21728
Sobic.003G125100	-0.178721	4.95245	0.0348622	0.853757	0.950116	-1.13188
Sobic.005G077800	-0.346734	3.82845	0.0348519	0.853778	0.950116	-1.27168
Sobic.006G059200	0.346804	3.18887	0.0348037	0.853878	0.950116	1.27174
Sobic.006G212400	-0.316773	3.12788	0.0347848	0.853917	0.950116	-1.24554
Sobic.008G081800	-0.487899	2.60572	0.0347842	0.853918	0.950116	-1.4024
Sobic.010G188000	0.308322	4.06369	0.0347665	0.853955	0.950116	1.23827
Sobic.003G358200	0.334839	3.47042	0.0347662	0.853956	0.950116	1.26124
Sobic.009G043500	0.523742	1.70764	0.0347568	0.853975	0.950116	1.43768
Sobic.001G032900	-0.121805	5.56607	0.0347046	0.854084	0.95018	-1.0881
Sobic.006G149800	0.360205	2.70135	0.0346367	0.854225	0.950238	1.28361
Sobic.006G133800	0.192229	3.79533	0.0346252	0.854249	0.950238	1.14253
Sobic.005G004200	-0.243113	3.98987	0.0346002	0.854301	0.950238	-1.18354
Sobic.009G148500	-0.298488	3.81641	0.0345648	0.854374	0.950238	-1.22985
Sobic.002G061400	-0.160753	5.30546	0.0345421	0.854422	0.950238	-1.11787
Sobic.001G134500	-0.204871	4.31489	0.0345321	0.854442	0.950238	-1.15258
Sobic.010G173000	-0.251314	4.02103	0.0344987	0.854512	0.950247	-1.19029
Sobic.005G110475	-0.303626	3.75852	0.0344792	0.854553	0.950247	-1.23424
Sobic.009G068200	0.204067	4.2918	0.0344169	0.854682	0.950321	1.15194
Sobic.002G164900	0.14412	4.64832	0.0343981	0.854722	0.950321	1.10506
Sobic.004G122300	0.280375	2.95735	0.0342923	0.854943	0.95051	1.21451
Sobic.005G074000	0.49254	1.28533	0.0342416	0.855049	0.950571	1.40692
Sobic.004G175500	-0.312381	4.22034	0.0341824	0.855173	0.950598	-1.24176
Sobic.008G133500	0.384536	1.80606	0.034151	0.855238	0.950598	1.30544
Sobic.001G461200	0.252387	5.36123	0.0341086	0.855327	0.950598	1.19118
Sobic.009G068800	-0.27667	4.14682	0.0340807	0.855386	0.950598	-1.2114
Sobic.009G020600	0.444528	2.29103	0.0340741	0.855399	0.950598	1.36087
Sobic.001G453500	-0.230138	4.23751	0.0340609	0.855427	0.950598	-1.17295
Sobic.001G087500	-0.432965	1.92375	0.0340591	0.855431	0.950598	-1.35001
Sobic.004G157000	-0.235486	4.29532	0.0340092	0.855536	0.950658	-1.1773
Sobic.002G340000	0.405143	2.90082	0.033963	0.855633	0.950709	1.32422
Sobic.001G316500	0.421278	0.260453	0.0338139	0.855946	0.950954	1.33911
Sobic.001G087600	0.180743	4.83536	0.0337685	0.856042	0.950954	1.13347
Sobic.002G060900	-0.249899	4.56418	0.0337503	0.85608	0.950954	-1.18912
Sobic.001G123000	-0.144211	6.1223	0.0337381	0.856106	0.950954	-1.10513
Sobic.002G266800	-0.170812	4.80253	0.0337365	0.856109	0.950954	-1.12569
Sobic.009G096100	-0.242498	4.48042	0.0336768	0.856235	0.951028	-1.18304
Sobic.003G375100	-0.392809	2.23307	0.0336563	0.856278	0.951028	-1.31295
Sobic.002G227500	-0.323674	3.54348	0.0335351	0.856534	0.951256	-1.25151
Sobic.001G053500	-0.336265	2.80496	0.0334664	0.856679	0.951303	-1.26248
Sobic.010G131900	0.164526	5.45751	0.0334664	0.85668	0.951303	1.1208
Sobic.003G352200	0.186291	4.8042	0.0334243	0.856769	0.951325	1.13783
Sobic.009G027800	0.333866	3.49867	0.0334031	0.856813	0.951325	1.26039
Sobic.003G338100	0.16027	5.45291	0.0333745	0.856874	0.951325	1.1175
Sobic.001G373000	0.206276	4.52901	0.0333537	0.856918	0.951325	1.15371
Sobic.002G216600	-0.473987	1.81084	0.0334874	0.856954	0.951325	-1.38894
Sobic.002G126300	0.20764	4.78388	0.0333069	0.857017	0.951338	1.1548
Sobic.002G353400	0.178317	7.42402	0.0332784	0.857078	0.951348	1.13156
Sobic.007G201100	0.395644	3.5257	0.0332442	0.857151	0.951351	1.31553
Sobic.001G399200	0.303917	4.79704	0.0332289	0.857183	0.951351	1.23449
Sobic.010G165500	0.24464	3.59175	0.0331593	0.857331	0.951427	1.1848
Sobic.010G278000	0.188655	4.58344	0.0331398	0.857372	0.951427	1.1397
Sobic.003G294300	0.236768	3.77986	0.0331248	0.857404	0.951427	1.17835
Sobic.010G072000	-0.191984	4.56889	0.0330898	0.857479	0.951453	-1.14233
Sobic.002G415500	0.177473	4.34026	0.0330301	0.857606	0.95147	1.1309
Sobic.002G199400	0.273826	5.14342	0.0329961	0.857678	0.95147	1.20901
Sobic.009G179300	0.135283	4.94977	0.0329935	0.857684	0.95147	1.09831
Sobic.009G202000	-0.505334	0.738564	0.0329723	0.857729	0.95147	-1.41945
Sobic.010G168200	0.176851	4.29234	0.0329279	0.857824	0.95147	1.13041
Sobic.008G018500	0.26367	3.80653	0.0329195	0.857842	0.95147	1.20053
Sobic.003G257200	0.0704664	6.36498	0.0329143	0.857853	0.95147	1.05006
Sobic.006G209700	0.109747	4.96495	0.0328326	0.858027	0.951577	1.07904
Sobic.001G532900	-0.307521	2.03926	0.0328214	0.858051	0.951577	-1.23758
Sobic.006G058900	0.112983	6.143	0.0327384	0.858229	0.951717	1.08146
Sobic.001G125900	-0.246953	5.70563	0.0326906	0.858331	0.951721	-1.1867
Sobic.001G524400	-0.10936	5.75778	0.0326891	0.858335	0.951721	-1.07875
Sobic.009G143000	0.192925	6.05486	0.0325916	0.858543	0.951896	1.14308
Sobic.003G337300	0.204983	5.26112	0.0324911	0.858759	0.95199	1.15267
Sobic.005G172900	0.082003	6.81019	0.0324909	0.85876	0.95199	1.05849
Sobic.001G452000	0.453273	2.19731	0.0324806	0.858782	0.95199	1.36914
Sobic.002G257750	0.427095	1.85499	0.032377	0.859005	0.952173	1.34452
Sobic.002G088600	0.452494	0.0673107	0.0327115	0.85905	0.952173	1.3684
Sobic.008G032500	-0.29512	4.08597	0.0322864	0.8592	0.952243	-1.22699
Sobic.002G137200	0.211869	5.54536	0.032277	0.85922	0.952243	1.15819
Sobic.002G346600	-0.345317	3.05423	0.032252	0.859274	0.952243	-1.27043
Sobic.005G072600	0.352422	3.6842	0.0322318	0.859318	0.952243	1.2767
Sobic.008G058800	0.303772	4.27681	0.0321142	0.859572	0.952431	1.23437
Sobic.006G179400	0.175887	6.18276	0.032098	0.859607	0.952431	1.12966
Sobic.001G162100	0.172579	5.39751	0.0320824	0.859641	0.952431	1.12707
Sobic.002G164300	0.247562	4.41977	0.032011	0.859795	0.952464	1.1872
Sobic.006G131700	-0.233202	2.60992	0.0320048	0.859808	0.952464	-1.17544
Sobic.001G008100	-0.230348	4.47925	0.0319977	0.859824	0.952464	-1.17312
Sobic.004G349700	-0.116025	5.12397	0.0319489	0.85993	0.952524	-1.08375
Sobic.009G133300	0.356037	2.29341	0.0318735	0.860093	0.952647	1.27991
Sobic.003G214300	-0.173925	5.14846	0.0318376	0.860171	0.952647	-1.12812
Sobic.008G014300	0.345683	2.62812	0.0318209	0.860207	0.952647	1.27075
Sobic.007G141900	0.525689	1.85455	0.0318034	0.860245	0.952647	1.43962
Sobic.010G144400	-0.208276	4.66518	0.0317307	0.860403	0.952765	-1.15531
Sobic.001G288000	0.46249	0.671754	0.0318261	0.860507	0.952793	1.37792
Sobic.009G226600	-0.342135	3.96539	0.0316721	0.860531	0.952793	-1.26763
Sobic.010G251600	0.0951746	6.39071	0.0315369	0.860826	0.953034	1.06819
Sobic.004G085900	-0.292835	4.20007	0.0315253	0.860851	0.953034	-1.22504
Sobic.001G048400	-0.345346	0.204917	0.0314795	0.860951	0.953088	-1.27046
Sobic.008G082900	0.432789	1.29012	0.031445	0.861026	0.953114	1.34984
Sobic.003G174850	-0.266043	3.15783	0.0313393	0.861258	0.953167	-1.2025
Sobic.007G113300	-0.144569	5.93018	0.031324	0.861291	0.953167	-1.1054
Sobic.010G262500	0.054627	9.18278	0.0313237	0.861292	0.953167	1.03859
Sobic.007G065400	0.20778	4.83419	0.031299	0.861346	0.953167	1.15491
Sobic.006G028700	-0.186987	4.21413	0.0312861	0.861374	0.953167	-1.13838
Sobic.003G092900	0.278122	3.92313	0.0312828	0.861381	0.953167	1.21262
Sobic.004G199300	-0.183303	6.44487	0.031208	0.861545	0.953292	-1.13548
Sobic.001G028700	0.279078	4.21012	0.0311825	0.861601	0.953293	1.21342
Sobic.009G185700	0.341149	3.95604	0.0311606	0.861649	0.953293	1.26676
Sobic.006G165000	-0.209519	3.71889	0.0311358	0.861704	0.953297	-1.1563
Sobic.004G030700	-0.215232	3.55459	0.0310583	0.861874	0.953384	-1.16089
Sobic.004G184900	-0.223816	3.99488	0.0310535	0.861885	0.953384	-1.16782
Sobic.010G231500	0.322319	4.0687	0.0310221	0.861954	0.953404	1.25034
Sobic.010G009800	-0.189629	4.73761	0.0308946	0.862235	0.953438	-1.14047
Sobic.007G108900	0.223215	5.30001	0.0308692	0.862291	0.953438	1.16733
Sobic.007G226000	-0.275194	1.47622	0.0308282	0.862381	0.953438	-1.21016
Sobic.003G304200	-0.316562	2.66944	0.0308271	0.862384	0.953438	-1.24536
Sobic.001G139001	-0.180894	2.32903	0.0308252	0.862388	0.953438	-1.13359
Sobic.009G171400	-0.438875	0.795472	0.0308102	0.862421	0.953438	-1.35555
Sobic.005G110800	-0.0829408	6.74916	0.030806	0.86243	0.953438	-1.05917
Sobic.004G177400	0.357823	3.82809	0.0308011	0.862441	0.953438	1.28149
Sobic.005G159200	0.124228	4.74043	0.0307986	0.862447	0.953438	1.08992
Sobic.001G295500	0.365964	2.84178	0.0307324	0.862593	0.953457	1.28874
Sobic.009G234000	-0.156182	3.27769	0.0307316	0.862595	0.953457	-1.11433
Sobic.010G233000	0.162767	5.67731	0.0306326	0.862814	0.953457	1.11943
Sobic.002G272000	0.36339	2.50168	0.0305879	0.862913	0.953457	1.28645
Sobic.005G160600	-0.311252	1.49938	0.0305636	0.862967	0.953457	-1.24078
Sobic.003G142700	0.222974	4.86857	0.0305484	0.863001	0.953457	1.16714
Sobic.002G054700	-0.0657072	6.56667	0.030545	0.863008	0.953457	-1.0466
Sobic.006G180700	0.273816	3.7409	0.0304713	0.863172	0.953457	1.209
Sobic.003G202600	-0.259551	4.9715	0.0304651	0.863186	0.953457	-1.19711
Sobic.010G004400	0.314993	3.21708	0.0304255	0.863273	0.953457	1.24401
Sobic.004G078800	-0.380742	1.32159	0.030394	0.863344	0.953457	-1.30201
Sobic.001G457900	0.0891726	6.01272	0.0302903	0.863574	0.953457	1.06376
Sobic.006G067900	0.28998	3.59438	0.0302885	0.863578	0.953457	1.22262
Sobic.002G371400	-0.211815	4.43669	0.0302442	0.863677	0.953457	-1.15814
Sobic.005G020300	0.062675	6.96286	0.0302326	0.863703	0.953457	1.0444
Sobic.003G012200	0.0922157	6.1276	0.0302154	0.863741	0.953457	1.06601
Sobic.009G014200	0.284248	2.93522	0.0302069	0.86376	0.953457	1.21778
Sobic.002G021700	-0.440562	1.05892	0.0301999	0.863776	0.953457	-1.35713
Sobic.003G421900	0.410221	2.51223	0.0303319	0.863785	0.953457	1.32889
Sobic.007G116100	-0.122529	5.36218	0.0301616	0.863862	0.953457	-1.08864
Sobic.005G074100	-0.180357	5.04237	0.0301246	0.863944	0.953457	-1.13316
Sobic.010G278500	0.285078	3.77836	0.0301158	0.863964	0.953457	1.21848
Sobic.010G131700	0.398297	2.69349	0.0300906	0.86402	0.953457	1.31795
Sobic.005G156400	0.470472	2.20779	0.0300889	0.864024	0.953457	1.38556
Sobic.010G136250	0.257728	1.689	0.0300664	0.864074	0.953457	1.19559
Sobic.008G072800	-0.141437	3.63282	0.030047	0.864118	0.953457	-1.103
Sobic.001G106900	0.276229	2.54887	0.0300407	0.864132	0.953457	1.21103
Sobic.006G190400	-0.402925	1.01101	0.0300169	0.864185	0.953457	-1.32219
Sobic.004G088450	-0.0824739	6.02644	0.0300005	0.864222	0.953457	-1.05883
Sobic.001G078400	-0.169868	5.81636	0.029993	0.864239	0.953457	-1.12496
Sobic.002G106200	0.397665	3.61898	0.029936	0.864366	0.953457	1.31737
Sobic.003G287300	0.245261	3.81839	0.0299109	0.864422	0.953457	1.18531
Sobic.002G186200	-0.419946	2.30195	0.0299101	0.864424	0.953457	-1.33788
Sobic.002G169633	-0.516595	-0.0876972	0.0301877	0.864535	0.953457	-1.43057
Sobic.009G246600	0.410881	1.48065	0.0304783	0.864554	0.953457	1.3295
Sobic.004G086100	0.0865371	5.10998	0.0298498	0.86456	0.953457	1.06182
Sobic.010G278400	-0.104669	5.07627	0.0298496	0.86456	0.953457	-1.07525
Sobic.010G247400	-0.26119	3.94797	0.029837	0.864588	0.953457	-1.19847
Sobic.003G047800	-0.347538	3.14344	0.0298326	0.864598	0.953457	-1.27239
Sobic.003G114400	-0.290501	4.11613	0.0298323	0.864599	0.953457	-1.22307
Sobic.002G086500	-0.495696	0.50235	0.0301453	0.86463	0.953457	-1.41
Sobic.004G274400	0.16173	4.98865	0.0298068	0.864656	0.953457	1.11863
Sobic.001G115500	0.209395	4.28531	0.0298015	0.864668	0.953457	1.1562
Sobic.001G098800	0.250837	3.47347	0.0297758	0.864726	0.953464	1.1899
Sobic.001G399700	0.301863	1.84443	0.0297438	0.864798	0.953487	1.23274
Sobic.010G188100	0.0758445	6.13348	0.0297027	0.86489	0.953533	1.05398
Sobic.006G204100	-0.212585	4.20388	0.029653	0.865002	0.953599	-1.15876
Sobic.003G109600	-0.092251	6.85012	0.0296211	0.865074	0.953622	-1.06603
Sobic.003G168425	-0.272367	3.30559	0.0295835	0.865159	0.953659	-1.20779
Sobic.003G068750	0.354704	1.77755	0.0295391	0.865259	0.953713	1.27872
Sobic.004G325200	0.255236	3.01709	0.0294954	0.865358	0.953765	1.19353
Sobic.010G180200	0.455585	0.358034	0.0295548	0.865523	0.953867	1.37134
Sobic.010G160900	-0.393568	0.520947	0.0294093	0.865552	0.953867	-1.31364
Sobic.003G144400	-0.129782	4.03332	0.0292434	0.865928	0.954215	-1.09413
Sobic.002G162400	-0.350442	2.59348	0.0292028	0.86602	0.954215	-1.27495
Sobic.002G023900	0.053359	7.50374	0.0292019	0.866023	0.954215	1.03768
Sobic.004G042700	-0.331962	3.81925	0.0291655	0.866105	0.954247	-1.25872
Sobic.001G171600	0.416846	2.64366	0.029134	0.866177	0.954247	1.33501
Sobic.009G080100	0.228359	3.73422	0.0291042	0.866245	0.954247	1.1715
Sobic.006G220400	-0.197812	4.9532	0.029099	0.866256	0.954247	-1.14696
Sobic.006G266300	-0.097999	5.94518	0.0290444	0.866381	0.954327	-1.07029
Sobic.006G107832	0.223918	2.125	0.0290119	0.866455	0.954352	1.1679
Sobic.004G202750	0.213984	3.08908	0.02897	0.86655	0.954388	1.15989
Sobic.001G347300	0.0879103	7.40394	0.0289244	0.866654	0.954388	1.06283
Sobic.004G118300	-0.198458	3.96182	0.0289075	0.866693	0.954388	-1.14747
Sobic.003G402500	0.233224	4.08185	0.0288883	0.866737	0.954388	1.17546
Sobic.003G065600	0.28242	2.16736	0.0288852	0.866744	0.954388	1.21623
Sobic.007G169600	0.068044	8.34236	0.0288487	0.866827	0.954423	1.04829
Sobic.001G520300	-0.0959957	6.73852	0.0287644	0.86702	0.95454	-1.0688
Sobic.009G079300	0.348906	3.83182	0.0287215	0.867118	0.95454	1.27359
Sobic.005G152000	-0.383623	2.49173	0.0287148	0.867133	0.95454	-1.30461
Sobic.003G155700	0.0815668	5.64683	0.0287127	0.867138	0.95454	1.05817
Sobic.005G160200	-0.335834	3.56399	0.0286422	0.8673	0.954606	-1.26211
Sobic.002G112400	0.262162	5.33209	0.0286415	0.867301	0.954606	1.19927
Sobic.004G061400	0.250809	4.35679	0.0284911	0.867647	0.954889	1.18987
Sobic.002G036400	0.0937969	5.39755	0.028485	0.867661	0.954889	1.06718
Sobic.009G088000	-0.20826	5.75292	0.0284407	0.867763	0.954945	-1.15529
Sobic.009G091850	0.2539	3.98919	0.0283119	0.86806	0.95504	1.19243
Sobic.009G044900	0.0825665	6.7085	0.0283074	0.86807	0.95504	1.0589
Sobic.009G015400	-0.23829	2.0248	0.0283009	0.868085	0.95504	-1.17959
Sobic.007G043600	-0.0768586	6.071	0.0282991	0.868089	0.95504	-1.05472
Sobic.007G178300	0.198255	6.55999	0.0282917	0.868106	0.95504	1.14731
Sobic.006G175400	-0.336217	3.05552	0.0281823	0.868359	0.955262	-1.26244
Sobic.009G040250	0.346807	2.72215	0.0280373	0.868695	0.955574	1.27174
Sobic.006G188000	-0.154035	5.7371	0.0280027	0.868775	0.95559	-1.11268
Sobic.006G213000	-0.0784377	6.84503	0.0279463	0.868906	0.95559	-1.05587
Sobic.004G040600	-0.124792	4.94439	0.0279414	0.868917	0.95559	-1.09035
Sobic.004G106600	-0.364522	0.990463	0.0278667	0.869091	0.95559	-1.28746
Sobic.004G056300	0.0734052	5.87197	0.0278661	0.869092	0.95559	1.0522
Sobic.004G031800	0.125312	5.58973	0.0278582	0.869111	0.95559	1.09074
Sobic.010G123100	0.439877	2.19327	0.0278571	0.869113	0.95559	1.35649
Sobic.007G200300	0.413729	2.63725	0.0278534	0.869122	0.95559	1.33212
Sobic.010G230300	-0.486871	1.29397	0.0278303	0.869176	0.95559	-1.4014
Sobic.005G182000	0.1527	3.9416	0.0278077	0.869228	0.95559	1.11165
Sobic.003G150900	0.203646	4.66541	0.0277881	0.869274	0.95559	1.1516
Sobic.006G004600	0.242973	3.88418	0.0277499	0.869363	0.955593	1.18343
Sobic.004G176400	0.131188	5.46919	0.0277428	0.869379	0.955593	1.09519
Sobic.004G040500	0.105137	5.60562	0.0275686	0.869786	0.955934	1.0756
Sobic.006G146300	-0.364238	2.26484	0.0276898	0.869792	0.955934	-1.2872
Sobic.003G155300	-0.101241	5.24978	0.027523	0.869893	0.955988	-1.0727
Sobic.001G268000	-0.248439	3.26635	0.0274833	0.869986	0.956027	-1.18792
Sobic.006G027000	0.367353	2.0464	0.0274224	0.870129	0.956027	1.28998
Sobic.001G296800	-0.206187	4.3684	0.027412	0.870153	0.956027	-1.15364
Sobic.004G001000	0.138105	6.71478	0.0273847	0.870217	0.956027	1.10046
Sobic.004G238900	-0.223696	4.13263	0.0273794	0.870229	0.956027	-1.16772
Sobic.006G226601	0.141565	3.58926	0.0273449	0.870311	0.956027	1.1031
Sobic.004G010200	-0.374611	2.1729	0.027269	0.870489	0.956027	-1.29649
Sobic.001G530900	-0.232453	4.35263	0.0272634	0.870502	0.956027	-1.17483
Sobic.002G131400	-0.27992	3.6602	0.0272558	0.87052	0.956027	-1.21413
Sobic.007G093800	0.10405	6.17741	0.0272508	0.870532	0.956027	1.07479
Sobic.001G106700	-0.103407	5.83581	0.0272317	0.870577	0.956027	-1.07431
Sobic.008G040100	-0.363162	1.69902	0.027196	0.870661	0.956027	-1.28624
Sobic.001G290200	-0.184729	5.31186	0.027189	0.870677	0.956027	-1.1366
Sobic.010G027600	0.137741	4.1201	0.0271806	0.870697	0.956027	1.10018
Sobic.007G183900	-0.133028	4.97864	0.0271795	0.8707	0.956027	-1.09659
Sobic.003G064700	-0.147702	5.40991	0.0271567	0.870753	0.95603	-1.1078
Sobic.006G137100	-0.0947746	6.53494	0.0270921	0.870906	0.956129	-1.0679
Sobic.004G248400	-0.160829	5.14621	0.0270746	0.870947	0.956129	-1.11793
Sobic.009G213900	-0.185042	5.1012	0.0270487	0.871008	0.95614	-1.13685
Sobic.004G209000	0.270908	4.55871	0.0270055	0.87111	0.956183	1.20657
Sobic.008G088851	-0.28266	3.03445	0.0269885	0.87115	0.956183	-1.21644
Sobic.003G032900	0.201191	5.76006	0.0268876	0.871389	0.956329	1.14965
Sobic.001G191000	0.227086	2.57136	0.0268836	0.871399	0.956329	1.17047
Sobic.008G108500	-0.142138	4.44705	0.0268661	0.87144	0.956329	-1.10354
Sobic.001G086500	-0.390603	1.19243	0.0268457	0.871489	0.956329	-1.31094
Sobic.001G191500	-0.288112	3.05041	0.0268074	0.871579	0.956342	-1.22104
Sobic.009G005100	-0.215863	2.87997	0.026787	0.871628	0.956342	-1.1614
Sobic.002G196800	0.361325	2.35316	0.0267644	0.871681	0.956342	1.28461
Sobic.001G463400	0.0756397	7.93677	0.0267541	0.871706	0.956342	1.05383
Sobic.002G055100	0.176527	4.21922	0.0267224	0.871781	0.956368	1.13016
Sobic.007G084100	-0.131623	4.25257	0.0266963	0.871843	0.95638	-1.09553
Sobic.001G192250	-0.160376	3.4493	0.0266364	0.871986	0.956433	-1.11758
Sobic.002G168700	-0.31122	2.00114	0.0265705	0.872143	0.956433	-1.24076
Sobic.004G335600	-0.0833859	6.30657	0.0265587	0.872171	0.956433	-1.0595
Sobic.004G181900	0.178794	4.79269	0.0265533	0.872184	0.956433	1.13194
Sobic.003G086400	0.168411	3.55983	0.0265486	0.872195	0.956433	1.12382
Sobic.002G067800	-0.114976	4.32808	0.0265036	0.872302	0.956433	-1.08296
Sobic.003G019200	-0.443008	1.37173	0.0264933	0.872327	0.956433	-1.35944
Sobic.002G042800	0.332139	3.43483	0.0264763	0.872368	0.956433	1.25888
Sobic.001G039300	0.284258	3.55025	0.0264667	0.87239	0.956433	1.21778
Sobic.002G317800	-0.223217	4.20849	0.02646	0.872407	0.956433	-1.16733
Sobic.001G216600	-0.0981471	5.09748	0.0263468	0.872677	0.956633	-1.0704
Sobic.010G272000	-0.37177	3.3	0.0263234	0.872733	0.956633	-1.29394
Sobic.005G031000	-0.179619	4.41928	0.0263193	0.872743	0.956633	-1.13258
Sobic.009G255600	0.0758198	6.1253	0.0262475	0.872915	0.956765	1.05396
Sobic.002G262600	0.105537	5.5084	0.0262257	0.872968	0.956766	1.07589
Sobic.003G381400	0.356535	1.32355	0.0262868	0.873103	0.956843	1.28035
Sobic.002G029900	0.382033	2.24166	0.0261535	0.873141	0.956843	1.30318
Sobic.003G261500	0.19158	4.62008	0.0261159	0.873231	0.956886	1.14201
Sobic.009G092400	-0.0799241	5.91746	0.0260788	0.873321	0.956908	-1.05696
Sobic.003G011200	-0.322782	1.86684	0.0260648	0.873354	0.956908	-1.25074
Sobic.005G021700	0.430317	1.66694	0.0260316	0.873434	0.956939	1.34753
Sobic.001G361600	0.197453	3.4496	0.0259858	0.873545	0.956948	1.14667
Sobic.002G299700	0.172031	4.39757	0.0259855	0.873545	0.956948	1.12664
Sobic.001G088500	-0.0885083	5.19389	0.0259562	0.873616	0.956969	-1.06327
Sobic.009G046800	-0.12218	5.49296	0.025894	0.873766	0.957077	-1.08838
Sobic.002G098701	-0.17893	4.24256	0.0258393	0.873898	0.957158	-1.13204
Sobic.004G266100	-0.343324	2.35312	0.0258127	0.873963	0.957158	-1.26868
Sobic.009G031500	-0.147115	4.95914	0.0257996	0.873994	0.957158	-1.10735
Sobic.009G154500	0.241383	5.02708	0.0257555	0.874101	0.957169	1.18213
Sobic.006G212500	0.265567	2.22862	0.0257533	0.874107	0.957169	1.20211
Sobic.008G117100	0.163643	4.56223	0.0256988	0.874239	0.957177	1.12011
Sobic.001G113800	0.219191	4.73904	0.0256964	0.874244	0.957177	1.16408
Sobic.005G011200	-0.347951	3.78272	0.0256527	0.87435	0.957177	-1.27275
Sobic.001G459200	0.0805473	5.63596	0.0256522	0.874352	0.957177	1.05742
Sobic.004G226600	0.251587	4.84815	0.0256438	0.874372	0.957177	1.19052
Sobic.008G039600	0.366146	2.10474	0.0255989	0.874481	0.95724	1.2889
Sobic.009G128500	-0.0719938	5.70427	0.0255384	0.874628	0.957321	-1.05117
Sobic.008G110500	0.186413	4.37629	0.0255262	0.874658	0.957321	1.13793
Sobic.003G045100	0.262298	3.95754	0.0254655	0.874806	0.957345	1.19939
Sobic.004G241500	0.361582	2.84347	0.0254542	0.874833	0.957345	1.28483
Sobic.007G136600	0.395989	0.630927	0.0255681	0.874834	0.957345	1.31584
Sobic.001G468100	0.263139	3.88549	0.0253635	0.875054	0.957482	1.20009
Sobic.004G013300	-0.399571	2.46082	0.0253602	0.875062	0.957482	-1.31912
Sobic.001G418600	-0.285324	2.16156	0.0253147	0.875174	0.957548	-1.21868
Sobic.003G409300	0.175642	5.90717	0.0252661	0.875292	0.957578	1.12947
Sobic.008G162900	0.216228	4.89643	0.0252612	0.875304	0.957578	1.16169
Sobic.010G227000	0.374379	2.34366	0.0253402	0.875388	0.957613	1.29628
Sobic.002G204900	-0.328149	2.78746	0.0250131	0.875913	0.958076	-1.2554
Sobic.003G028400	-0.256198	3.13616	0.024985	0.875982	0.958076	-1.19433
Sobic.006G274200	-0.147036	5.23743	0.0249606	0.876042	0.958076	-1.10729
Sobic.009G237200	0.196554	4.35835	0.0249582	0.876048	0.958076	1.14596
Sobic.003G130000	-0.275891	4.11733	0.0249499	0.876068	0.958076	-1.21074
Sobic.003G000800	-0.247978	3.78963	0.0249063	0.876176	0.958113	-1.18754
Sobic.008G002500	-0.14927	5.40801	0.0248764	0.87625	0.958113	-1.10901
Sobic.007G071100	0.286873	3.787	0.0248735	0.876257	0.958113	1.21999
Sobic.010G002000	-0.337587	2.022	0.0248174	0.876395	0.958171	-1.26364
Sobic.006G258900	-0.217431	3.42525	0.0248	0.876438	0.958171	-1.16266
Sobic.004G174200	-0.109758	4.91876	0.0247893	0.876465	0.958171	-1.07905
Sobic.003G416400	-0.0784449	5.65661	0.0247638	0.876528	0.958178	-1.05588
Sobic.008G021900	-0.216121	6.38507	0.0247451	0.876574	0.958178	-1.16161
Sobic.007G000400	0.108477	4.75251	0.0246878	0.876715	0.95824	1.07809
Sobic.010G041500	0.272715	3.39813	0.0246202	0.876883	0.95824	1.20808
Sobic.008G005700	0.361784	1.61622	0.0246155	0.876894	0.95824	1.28501
Sobic.006G249400	-0.367833	3.16323	0.024592	0.876953	0.95824	-1.29041
Sobic.001G434200	0.234383	4.78219	0.0245827	0.876976	0.95824	1.1764
Sobic.010G185200	0.1169	4.53049	0.0245395	0.877083	0.95824	1.0844
Sobic.004G082050	0.196305	3.27047	0.0245379	0.877087	0.95824	1.14576
Sobic.008G169650	-0.349801	2.59223	0.0245334	0.877098	0.95824	-1.27438
Sobic.006G095400	0.237002	4.01531	0.0245292	0.877109	0.95824	1.17854
Sobic.009G251500	0.0799713	6.54516	0.0244947	0.877194	0.95824	1.057
Sobic.008G088830	0.108389	5.87874	0.0244934	0.877198	0.95824	1.07802
Sobic.003G310100	0.3289	2.86955	0.0244576	0.877287	0.958281	1.25606
Sobic.005G133800	0.127362	5.41626	0.0244206	0.877379	0.958326	1.09229
Sobic.001G023400	-0.32593	3.06235	0.0243962	0.87744	0.958336	-1.25347
Sobic.008G116000	0.171981	4.43621	0.0243651	0.877517	0.958344	1.1266
Sobic.004G025700	0.335905	3.19952	0.0243518	0.87755	0.958344	1.26217
Sobic.003G416800	0.300266	4.77504	0.0242673	0.877761	0.958516	1.23137
Sobic.004G260300	-0.347704	3.21994	0.0242473	0.877811	0.958516	-1.27253
Sobic.001G014100	0.0850774	5.46849	0.0242205	0.877878	0.958533	1.06074
Sobic.001G100000	-0.317405	3.13883	0.0241414	0.878076	0.958664	-1.24609
Sobic.002G218000	0.163984	4.24123	0.0241314	0.878101	0.958664	1.12038
Sobic.006G163401	-0.213689	4.23095	0.0240874	0.878211	0.958728	-1.15965
Sobic.001G484300	-0.305738	2.5109	0.0241667	0.878282	0.958749	-1.23605
Sobic.002G306500	0.338249	1.75227	0.0240131	0.878397	0.958795	1.26422
Sobic.003G168800	0.327315	2.07107	0.0240012	0.878427	0.958795	1.25468
Sobic.001G194000	0.298472	4.59637	0.0239508	0.878554	0.958815	1.22984
Sobic.002G177800	-0.348519	3.07437	0.0239142	0.878646	0.958815	-1.27325
Sobic.007G208500	-0.377249	2.5861	0.0239055	0.878668	0.958815	-1.29886
Sobic.004G198800	0.40507	0.344297	0.0239889	0.878727	0.958815	1.32415
Sobic.003G427300	0.29141	2.55013	0.023876	0.878742	0.958815	1.22384
Sobic.010G192600	-0.206781	4.84084	0.0238711	0.878755	0.958815	-1.15411
Sobic.003G221300	-0.429669	1.89629	0.0237183	0.87914	0.959154	-1.34692
Sobic.009G022400	0.0759264	5.76347	0.0236808	0.879235	0.959154	1.05404
Sobic.003G412800	0.322486	3.35984	0.0236758	0.879247	0.959154	1.25048
Sobic.005G011300	-0.287363	4.57584	0.0236381	0.879343	0.959154	-1.22041
Sobic.003G432300	0.249369	3.71153	0.0236185	0.879392	0.959154	1.18869
Sobic.002G158700	-0.0804941	5.70765	0.0236102	0.879413	0.959154	-1.05738
Sobic.004G130400	0.132816	5.21932	0.0235977	0.879445	0.959154	1.09643
Sobic.007G013500	0.054422	7.07907	0.0235837	0.879481	0.959154	1.03844
Sobic.008G096100	0.0828257	6.67168	0.0235645	0.879529	0.959154	1.05909
Sobic.009G169000	-0.322797	1.85137	0.0236277	0.879636	0.959214	-1.25075
Sobic.001G006500	0.344897	1.3519	0.0234772	0.879751	0.959283	1.27006
Sobic.002G399800	0.149531	3.8997	0.0234345	0.879859	0.959345	1.10921
Sobic.010G172000	0.334413	2.29047	0.0232998	0.880202	0.959598	1.26086
Sobic.010G034500	-0.226662	3.67884	0.0232673	0.880285	0.959598	-1.17012
Sobic.008G062000	0.0775374	5.21962	0.023251	0.880327	0.959598	1.05522
Sobic.009G041700	-0.200994	4.93798	0.0232476	0.880336	0.959598	-1.14949
Sobic.009G017200	-0.3031	3.1386	0.0232422	0.880349	0.959598	-1.23379
Sobic.002G408600	0.145512	4.71326	0.0231773	0.880515	0.959722	1.10612
Sobic.001G329800	0.053429	7.37797	0.0230505	0.88084	0.96002	1.03773
Sobic.003G103300	-0.24584	4.46649	0.0229694	0.881048	0.960063	-1.18578
Sobic.007G092400	0.418779	-0.279279	0.0234412	0.881064	0.960063	1.3368
Sobic.009G191100	0.199792	4.23157	0.0229607	0.88107	0.960063	1.14853
Sobic.009G124900	0.27184	2.41021	0.0229546	0.881086	0.960063	1.20735
Sobic.002G102200	-0.247833	3.52471	0.0229006	0.881225	0.960114	-1.18742
Sobic.001G466200	-0.208065	3.98303	0.0228685	0.881307	0.960114	-1.15514
Sobic.002G072600	-0.054039	7.43151	0.0228524	0.881349	0.960114	-1.03817
Sobic.002G048001	0.351563	1.79766	0.0228507	0.881353	0.960114	1.27594
Sobic.003G267000	0.300018	3.2694	0.0228166	0.881441	0.960114	1.23116
Sobic.009G230700	-0.095933	4.64513	0.02281	0.881458	0.960114	-1.06876
Sobic.009G079500	0.219123	4.299	0.0227959	0.881494	0.960114	1.16403
Sobic.010G264700	-0.408078	2.12983	0.0227406	0.881637	0.960157	-1.32692
Sobic.003G275600	0.139996	5.11771	0.0227221	0.881685	0.960157	1.1019
Sobic.001G358000	0.0666204	5.65621	0.0227208	0.881688	0.960157	1.04726
Sobic.003G054100	-0.260316	2.86445	0.0226975	0.881748	0.960166	-1.19774
Sobic.004G037900	-0.182275	4.48366	0.0226697	0.88182	0.960188	-1.13467
Sobic.001G340500	-0.0705076	6.22639	0.0226242	0.881938	0.96026	-1.05009
Sobic.002G342800	0.262907	3.69347	0.0225451	0.882143	0.960392	1.19989
Sobic.003G128000	-0.359362	0.987584	0.0225281	0.882187	0.960392	-1.28286
Sobic.009G225600	-0.236402	4.25578	0.0224965	0.882269	0.960392	-1.17805
Sobic.009G204700	0.2218	1.40451	0.0224836	0.882302	0.960392	1.16619
Sobic.009G188100	0.16899	5.48458	0.0223812	0.882569	0.960392	1.12427
Sobic.003G308700	0.0995261	5.7721	0.0223753	0.882584	0.960392	1.07142
Sobic.006G222400	-0.0860138	5.95892	0.022362	0.882619	0.960392	-1.06143
Sobic.001G516600	0.236961	4.18174	0.02236	0.882624	0.960392	1.17851
Sobic.004G112500	0.225753	4.25673	0.0223578	0.88263	0.960392	1.16939
Sobic.003G077300	-0.357482	1.66357	0.0223413	0.882673	0.960392	-1.28119
Sobic.004G316800	-0.097986	4.85981	0.0223385	0.88268	0.960392	-1.07028
Sobic.008G171500	-0.380449	0.99062	0.0223284	0.882706	0.960392	-1.30175
Sobic.010G091200	-0.366505	1.61364	0.0223992	0.882781	0.960392	-1.28923
Sobic.010G063801	-0.146463	2.92008	0.0222881	0.882811	0.960392	-1.10685
Sobic.009G192100	-0.142225	3.75609	0.0222681	0.882864	0.960392	-1.10361
Sobic.001G261521	0.350098	1.92559	0.0222402	0.882936	0.960392	1.27465
Sobic.001G493800	-0.302687	2.90137	0.0222399	0.882937	0.960392	-1.23344
Sobic.006G056800	0.214841	2.21892	0.0221713	0.883116	0.960531	1.16058
Sobic.007G031800	0.321801	3.00608	0.0221299	0.883225	0.96055	1.24989
Sobic.010G139500	0.163151	5.10584	0.0221234	0.883242	0.96055	1.11973
Sobic.004G073800	0.363483	1.21025	0.022086	0.88334	0.96055	1.28653
Sobic.007G213300	-0.159716	5.38909	0.0220673	0.883389	0.96055	-1.11707
Sobic.003G067201	0.386038	1.89469	0.0220662	0.883392	0.96055	1.3068
Sobic.006G273900	-0.364379	1.91027	0.0220456	0.883446	0.960552	-1.28733
Sobic.001G018900	0.0762072	6.94898	0.0220119	0.883534	0.960564	1.05424
Sobic.003G256600	-0.177316	5.55869	0.0220021	0.88356	0.960564	-1.13078
Sobic.003G230000	-0.335788	3.08844	0.0219354	0.883735	0.960698	-1.26207
Sobic.002G130200	0.209109	1.46056	0.0218418	0.883982	0.960883	1.15597
Sobic.002G146100	0.182131	3.07825	0.0218315	0.884009	0.960883	1.13456
Sobic.001G186800	0.0647445	7.45749	0.0218052	0.884078	0.960903	1.0459
Sobic.004G245850	-0.35611	1.64213	0.0218408	0.88424	0.96097	-1.27997
Sobic.007G217300	0.172338	4.75617	0.0217427	0.884243	0.96097	1.12688
Sobic.004G296300	0.202992	1.42446	0.0217312	0.884529	0.961224	1.15108
Sobic.001G051600	0.293173	4.26896	0.0215687	0.884704	0.961224	1.22533
Sobic.001G020000	0.12476	4.87691	0.0215623	0.88472	0.961224	1.09033
Sobic.002G155200	0.40526	0.896194	0.0215585	0.884731	0.961224	1.32433
Sobic.006G150100	-0.239221	3.85206	0.0215568	0.884735	0.961224	-1.18036
Sobic.001G108500	-0.301301	3.73363	0.0214407	0.885044	0.961503	-1.23226
Sobic.001G121900	0.188993	4.57759	0.0213956	0.885164	0.961577	1.13997
Sobic.009G065000	-0.0953214	6.46418	0.021347	0.885293	0.961662	-1.0683
Sobic.002G333800	-0.292086	3.87868	0.0213105	0.885391	0.961689	-1.22441
Sobic.003G122500	-0.0788221	6.0518	0.0212747	0.885486	0.961689	-1.05616
Sobic.006G061000	0.240748	2.05307	0.0212269	0.885614	0.961689	1.1816
Sobic.004G231200	-0.330036	1.91504	0.0212266	0.885615	0.961689	-1.25704
Sobic.001G380600	0.296474	4.02235	0.0212237	0.885622	0.961689	1.22814
Sobic.007G010000	0.186205	4.64249	0.0211723	0.88576	0.961689	1.13777
Sobic.004G000500	0.062413	6.09952	0.0211695	0.885768	0.961689	1.04421
Sobic.010G186300	0.159897	4.78218	0.0211672	0.885774	0.961689	1.11721
Sobic.002G383100	0.256092	2.01037	0.0211634	0.885784	0.961689	1.19424
Sobic.003G222200	-0.167619	5.12455	0.0211354	0.885859	0.961714	-1.1232
Sobic.002G261900	-0.0543901	7.37606	0.0210813	0.886004	0.961816	-1.03842
Sobic.002G260900	0.146926	4.70104	0.0210076	0.886202	0.961975	1.10721
Sobic.004G225400	0.235315	2.52657	0.0209007	0.88649	0.962164	1.17716
Sobic.002G271800	-0.318286	0.996269	0.0208883	0.886523	0.962164	-1.24685
Sobic.010G209600	0.291806	3.25632	0.0208853	0.886531	0.962164	1.22417
Sobic.007G155600	0.414464	1.24835	0.0208316	0.886676	0.962265	1.3328
Sobic.004G228800	0.136881	5.5012	0.0207651	0.886856	0.962404	1.09953
Sobic.006G038000	0.182705	3.91171	0.0206616	0.887136	0.962652	1.13501
Sobic.009G223600	0.357213	2.4888	0.0205825	0.887351	0.962729	1.28095
Sobic.006G161200	0.21294	4.08784	0.0205401	0.887466	0.962729	1.15905
Sobic.001G288900	-0.181384	4.2772	0.0205293	0.887496	0.962729	-1.13397
Sobic.009G252700	-0.202344	2.49759	0.0205266	0.887503	0.962729	-1.15057
Sobic.006G040800	0.305931	2.34984	0.0206148	0.887512	0.962729	1.23622
Sobic.010G178200	0.0834658	5.5962	0.020521	0.887518	0.962729	1.05956
Sobic.003G336900	-0.364687	1.23614	0.0205044	0.887811	0.962922	-1.2876
Sobic.004G056400	0.0773691	5.63221	0.0203824	0.887896	0.962922	1.05509
Sobic.002G174200	0.158755	4.04169	0.0203687	0.887933	0.962922	1.11632
Sobic.007G194200	-0.239791	3.72678	0.0203534	0.887975	0.962922	-1.18082
Sobic.003G360300	-0.243514	4.57971	0.0203362	0.888022	0.962922	-1.18387
Sobic.006G260400	-0.100524	6.03695	0.0203327	0.888032	0.962922	-1.07216
Sobic.009G044400	0.343066	2.20849	0.0203143	0.888082	0.962922	1.26845
Sobic.008G056900	0.0775844	5.2687	0.020304	0.88811	0.962922	1.05525
Sobic.006G121900	0.0753986	5.2416	0.0202377	0.888292	0.963063	1.05365
Sobic.007G218200	-0.250161	3.20335	0.0201861	0.888433	0.96316	-1.18934
Sobic.005G118600	-0.138108	5.1367	0.0201492	0.888535	0.96319	-1.10046
Sobic.004G033900	0.353128	1.833	0.020135	0.888574	0.96319	1.27733
Sobic.009G226300	-0.249225	4.80097	0.0201194	0.888617	0.96319	-1.18857
Sobic.005G229500	0.24534	3.28856	0.0200902	0.888697	0.963221	1.18537
Sobic.001G120300	0.137108	5.15001	0.0199653	0.889041	0.963538	1.0997
Sobic.006G198900	0.333541	1.52299	0.0199456	0.889095	0.963541	1.2601
Sobic.010G004001	0.344087	1.33911	0.0199146	0.889425	0.963842	1.26935
Sobic.008G141200	0.221198	3.64102	0.0197489	0.88964	0.963996	1.1657
Sobic.004G141800	-0.162377	5.46315	0.0197158	0.889732	0.963996	-1.11913
Sobic.002G409700	0.375972	2.01754	0.0196649	0.889873	0.963996	1.29771
Sobic.002G290400	0.238932	4.62392	0.0196593	0.889889	0.963996	1.18012
Sobic.003G381600	-0.127066	4.24628	0.019651	0.889912	0.963996	-1.09207
Sobic.004G033700	0.0864197	6.44845	0.0196305	0.889969	0.963996	1.06173
Sobic.009G042200	0.363362	2.96674	0.0196273	0.889978	0.963996	1.28642
Sobic.005G008600	0.28491	2.24346	0.0196204	0.889997	0.963996	1.21833
Sobic.006G274100	-0.22617	2.55209	0.019605	0.89004	0.963996	-1.16973
Sobic.008G093300	0.282941	2.00167	0.0195884	0.890086	0.963996	1.21667
Sobic.001G117400	-0.160694	4.01978	0.0195157	0.890289	0.96416	-1.11782
Sobic.001G341500	-0.13226	5.22859	0.0194601	0.890444	0.964251	-1.09601
Sobic.009G181800	-0.0988537	7.93243	0.0194486	0.890476	0.964251	-1.07092
Sobic.002G085700	0.185056	4.50295	0.0193862	0.890651	0.964384	1.13686
Sobic.001G067500	-0.295258	2.99533	0.0193169	0.890845	0.964493	-1.2271
Sobic.009G246500	-0.227608	3.97456	0.0193132	0.890856	0.964493	-1.17089
Sobic.007G163901	0.302964	2.12409	0.0192163	0.891128	0.964731	1.23368
Sobic.003G272200	0.231359	4.79739	0.0191302	0.891371	0.964858	1.17394
Sobic.002G430900	-0.151233	4.46731	0.0190923	0.891477	0.964858	-1.11052
Sobic.002G428100	-0.0755069	5.81154	0.019091	0.891481	0.964858	-1.05373
Sobic.001G429600	-0.145592	5.52692	0.0190505	0.891596	0.964858	-1.10618
Sobic.006G112600	-0.2285	3.99859	0.0190495	0.891598	0.964858	-1.17162
Sobic.004G227900	-0.423241	2.80131	0.0192328	0.891663	0.964858	-1.34094
Sobic.002G425500	-0.05572	6.67191	0.0190233	0.891672	0.964858	-1.03938
Sobic.006G223101	0.311289	1.32179	0.0191051	0.891681	0.964858	1.24082
Sobic.008G142700	-0.179565	4.55513	0.0189981	0.891744	0.964858	-1.13254
Sobic.001G089100	-0.190596	2.74095	0.0189911	0.891764	0.964858	-1.14124
Sobic.006G124000	0.296685	2.37068	0.0189186	0.891969	0.96496	1.22832
Sobic.K044412	-0.289513	1.27868	0.0189062	0.892004	0.96496	-1.22223
Sobic.009G245400	-0.379323	2.40047	0.018903	0.892013	0.96496	-1.30073
Sobic.001G390200	0.114789	6.4384	0.0188096	0.892278	0.965128	1.08282
Sobic.010G206200	0.0594074	6.28395	0.0187943	0.892322	0.965128	1.04204
Sobic.006G185700	-0.106342	4.98096	0.0187858	0.892346	0.965128	-1.0765
Sobic.007G029100	0.150966	5.57824	0.0187752	0.892376	0.965128	1.11031
Sobic.008G038100	-0.174916	2.53641	0.0187481	0.892454	0.965156	-1.1289
Sobic.008G125900	0.104846	4.52181	0.0186879	0.892625	0.965226	1.07538
Sobic.001G405000	-0.167303	6.12299	0.0186749	0.892662	0.965226	-1.12296
Sobic.003G202200	-0.282442	2.07087	0.0186707	0.892674	0.965226	-1.21625
Sobic.007G162500	-0.241955	3.22052	0.0186457	0.892746	0.965247	-1.18259
Sobic.002G323300	0.110833	5.39299	0.0186221	0.892813	0.965264	1.07985
Sobic.009G193500	0.111027	6.04161	0.018557	0.893	0.965269	1.08
Sobic.003G395600	-0.0776127	6.20021	0.0185563	0.893002	0.965269	-1.05527
Sobic.001G444300	-0.0751226	5.27204	0.0185526	0.893012	0.965269	-1.05345
Sobic.004G322700	-0.201791	3.00628	0.0185375	0.893055	0.965269	-1.15013
Sobic.004G033100	0.0893785	5.61004	0.0185298	0.893077	0.965269	1.06391
Sobic.007G061700	-0.0920371	5.38869	0.0184681	0.893255	0.965316	-1.06587
Sobic.002G020700	0.17551	4.95329	0.018464	0.893266	0.965316	1.12936
Sobic.006G224800	-0.148828	4.32807	0.0184413	0.893331	0.965316	-1.10867
Sobic.007G017300	0.138977	2.94842	0.0184284	0.893369	0.965316	1.10112
Sobic.001G184800	0.241121	1.16571	0.0184242	0.893381	0.965316	1.18191
Sobic.004G219600	0.0887889	5.16021	0.0183988	0.893454	0.965339	1.06348
Sobic.010G051200	-0.250186	4.1496	0.0183469	0.893603	0.96541	-1.18936
Sobic.001G154700	-0.259145	3.12506	0.0183277	0.893659	0.96541	-1.19677
Sobic.004G194800	-0.173912	1.85535	0.018322	0.893675	0.96541	-1.12811
Sobic.002G401000	-0.150279	5.46352	0.018205	0.894013	0.965685	-1.10978
Sobic.003G004100	-0.276543	2.39506	0.0181893	0.894058	0.965685	-1.21129
Sobic.003G081400	0.306545	1.3767	0.0181797	0.894086	0.965685	1.23674
Sobic.003G049400	-0.0595643	6.06865	0.0181231	0.89425	0.96572	-1.04215
Sobic.009G179400	-0.391915	1.20913	0.0181898	0.89429	0.96572	-1.31213
Sobic.003G242700	0.181769	3.54638	0.0181061	0.894299	0.96572	1.13427
Sobic.001G094800	0.0648442	7.92796	0.0180971	0.894325	0.96572	1.04597
Sobic.002G362000	-0.198741	3.62209	0.0181483	0.89441	0.965755	-1.1477
Sobic.003G023500	-0.102343	4.82236	0.0180065	0.894588	0.965892	-1.07352
Sobic.010G003900	0.341825	1.92752	0.0179659	0.894707	0.965942	1.26736
Sobic.009G100800	-0.057883	6.76127	0.0179548	0.894739	0.965942	-1.04094
Sobic.010G103200	-0.366571	1.18255	0.0179788	0.894901	0.965987	-1.28929
Sobic.002G118101	0.247429	1.94634	0.0178734	0.894976	0.965987	1.18709
Sobic.003G127001	0.220578	1.71986	0.0178462	0.895056	0.965987	1.1652
Sobic.004G073100	-0.149674	4.10412	0.0178299	0.895104	0.965987	-1.10932
Sobic.003G012300	0.327094	1.36047	0.0178215	0.895128	0.965987	1.25448
Sobic.003G057366	-0.194976	1.56256	0.0178209	0.89513	0.965987	-1.14471
Sobic.002G279000	0.100587	5.42621	0.0178117	0.895157	0.965987	1.07221
Sobic.001G105500	-0.120668	6.12037	0.0177829	0.895241	0.965987	-1.08724
Sobic.005G052400	-0.352559	1.02551	0.0177803	0.895248	0.965987	-1.27682
Sobic.003G129500	-0.0747445	5.65106	0.0177562	0.895319	0.966008	-1.05317
Sobic.001G111366	-0.0621891	6.7588	0.0177131	0.895445	0.966088	-1.04405
Sobic.001G112400	-0.129546	4.62224	0.017663	0.895592	0.966141	-1.09395
Sobic.009G170000	-0.313287	1.52694	0.0176608	0.895599	0.966141	-1.24254
Sobic.008G124800	0.138286	5.98069	0.0176072	0.895757	0.966255	1.1006
Sobic.006G138500	-0.282419	4.03117	0.0175748	0.895852	0.966278	-1.21623
Sobic.001G282200	0.0874833	4.7266	0.0175506	0.895923	0.966278	1.06252
Sobic.008G014400	0.362731	1.82241	0.0176253	0.895933	0.966278	1.28586
Sobic.004G057100	-0.145213	4.7008	0.0174906	0.8961	0.966372	-1.10589
Sobic.004G120866	-0.171274	3.90676	0.0174823	0.896125	0.966372	-1.12605
Sobic.003G311900	0.0671016	6.17286	0.0174647	0.896177	0.966372	1.04761
Sobic.008G085700	0.25099	2.31072	0.0174279	0.896285	0.966385	1.19002
Sobic.004G002400	-0.0526233	6.20995	0.0174257	0.896292	0.966385	-1.03715
Sobic.003G278300	-0.211153	4.36902	0.0173749	0.896442	0.966479	-1.15761
Sobic.007G038700	0.321585	1.78402	0.0175333	0.896529	0.966479	1.2497
Sobic.001G352200	0.33467	1.99116	0.0175206	0.896566	0.966479	1.26109
Sobic.007G026800	-0.254253	4.12109	0.017326	0.896587	0.966479	-1.19272
Sobic.008G098600	-0.0701551	5.24845	0.0172599	0.896784	0.966635	-1.04983
Sobic.004G309500	-0.0497751	8.13563	0.0172196	0.896903	0.966708	-1.0351
Sobic.002G090200	-0.141936	4.68172	0.0171958	0.896974	0.966728	-1.10338
Sobic.001G295000	0.424358	1.23018	0.0171755	0.897035	0.966737	1.34198
Sobic.009G193300	0.153119	4.70112	0.0171523	0.897104	0.966755	1.11197
Sobic.003G264200	0.0516823	6.07186	0.0171136	0.897219	0.966792	1.03647
Sobic.008G177100	0.0728551	5.91641	0.017106	0.897242	0.966792	1.0518
Sobic.004G117300	-0.25438	3.35201	0.0170442	0.897427	0.966935	-1.19282
Sobic.001G159600	-0.218672	3.41242	0.0170007	0.897557	0.96702	-1.16366
Sobic.003G264000	-0.065738	6.31297	0.016971	0.897646	0.967059	-1.04662
Sobic.006G045100	-0.314404	1.33973	0.0170224	0.897718	0.967081	-1.2435
Sobic.001G276100	-0.345023	1.97413	0.0169178	0.897805	0.967119	-1.27017
Sobic.001G076200	0.284538	4.23277	0.0168892	0.897891	0.967156	1.21802
Sobic.001G332500	0.207706	4.32246	0.01683	0.898069	0.967292	1.15485
Sobic.003G162800	-0.141441	4.13269	0.0167624	0.898273	0.967386	-1.10301
Sobic.009G251700	0.399636	0.329541	0.0168212	0.89832	0.967386	1.31917
Sobic.003G346700	-0.0499363	6.50184	0.0167337	0.89836	0.967386	-1.03522
Sobic.001G531200	-0.234744	3.36431	0.0167287	0.898375	0.967386	-1.1767
Sobic.010G121100	0.33269	1.97945	0.0167146	0.898417	0.967386	1.25936
Sobic.009G054200	-0.21343	4.49599	0.0166824	0.898515	0.967435	-1.15944
Sobic.008G090300	0.230502	3.41135	0.0166253	0.898688	0.967465	1.17324
Sobic.008G187632	-0.288095	1.17288	0.0166114	0.89873	0.967465	-1.22103
Sobic.003G433300	-0.323922	2.71559	0.0166071	0.898743	0.967465	-1.25173
Sobic.009G117000	-0.100555	3.95589	0.0165911	0.898791	0.967465	-1.07219
Sobic.010G111800	-0.0678369	5.94658	0.0165874	0.898802	0.967465	-1.04814
Sobic.001G193300	0.0977667	5.52007	0.0165441	0.898934	0.96755	1.07012
Sobic.006G220600	0.226385	3.691	0.0165127	0.899029	0.967597	1.1699
Sobic.001G069900	0.175498	4.40903	0.0164684	0.899164	0.967652	1.12935
Sobic.003G347900	0.0888542	4.73993	0.0164577	0.899196	0.967652	1.06353
Sobic.001G047000	-0.114986	5.41889	0.0164153	0.899326	0.967652	-1.08296
Sobic.002G408100	-0.174232	6.04965	0.0164002	0.899372	0.967652	-1.12836
Sobic.009G201500	-0.0434198	7.19806	0.0163946	0.899389	0.967652	-1.03055
Sobic.003G127100	0.135529	6.32867	0.0163934	0.899392	0.967652	1.0985
Sobic.003G115000	-0.14363	2.58862	0.0163749	0.899449	0.967657	-1.10468
Sobic.007G194000	-0.238358	7.3069	0.0163389	0.899559	0.967719	-1.17965
Sobic.002G148232	0.149497	4.15606	0.0162893	0.899711	0.967798	1.10918
Sobic.009G011100	-0.31224	0.764444	0.0162588	0.899804	0.967798	-1.24163
Sobic.003G389200	0.111186	5.5841	0.0162577	0.899808	0.967798	1.08012
Sobic.006G169500	-0.223098	3.29665	0.0162471	0.89984	0.967798	-1.16724
Sobic.007G193200	-0.169864	4.4674	0.0162243	0.89991	0.967817	-1.12495
Sobic.003G148400	0.201057	2.3891	0.016257	0.90003	0.96789	1.14954
Sobic.006G053400	-0.294723	1.43189	0.0161147	0.900247	0.968067	-1.22665
Sobic.009G156500	0.157302	4.19597	0.0160635	0.900404	0.968181	1.1152
Sobic.007G060100	-0.326598	2.21628	0.0160151	0.900554	0.968196	-1.25405
Sobic.005G202000	0.107542	5.52011	0.0160097	0.90057	0.968196	1.07739
Sobic.001G424600	-0.152558	4.65029	0.0160083	0.900575	0.968196	-1.11154
Sobic.003G132700	-0.186413	4.48111	0.0159885	0.900636	0.968206	-1.13793
Sobic.009G131300	0.12801	5.18163	0.0159481	0.900761	0.968284	1.09279
Sobic.010G105600	0.0989787	4.48699	0.0159285	0.900821	0.968293	1.07102
Sobic.010G262900	-0.115998	6.26305	0.0159111	0.900875	0.968295	-1.08372
Sobic.010G236200	0.17839	4.03012	0.015874	0.90099	0.968346	1.13162
Sobic.004G187701	0.254108	1.6197	0.0158606	0.901032	0.968346	1.1926
Sobic.006G063900	0.149512	4.21542	0.0158455	0.901079	0.968346	1.10919
Sobic.004G162400	0.102387	4.87191	0.0158163	0.901169	0.968367	1.07355
Sobic.001G540700	-0.251639	4.23417	0.0158011	0.901217	0.968367	-1.19056
Sobic.006G250300	-0.157079	5.29993	0.0157825	0.901274	0.968367	-1.11503
Sobic.001G460600	0.147526	4.36773	0.015772	0.901307	0.968367	1.10767
Sobic.008G104801	-0.258978	1.77756	0.0157858	0.901481	0.968499	-1.19663
Sobic.001G239100	-0.110661	4.18026	0.0155748	0.901923	0.968881	-1.07972
Sobic.006G207500	-0.0831009	5.7768	0.015569	0.901941	0.968881	-1.05929
Sobic.001G542100	-0.293789	3.22579	0.0155423	0.902024	0.968913	-1.22586
Sobic.006G173500	0.19622	2.37593	0.0155253	0.902078	0.968913	1.14569
Sobic.004G061900	-0.0768327	5.96932	0.0154945	0.902174	0.968913	-1.0547
Sobic.005G015100	-0.208798	3.14101	0.0154928	0.90218	0.968913	-1.15573
Sobic.001G294300	0.114455	5.54479	0.0154709	0.902248	0.968931	1.08257
Sobic.004G165700	0.24286	2.96263	0.0154412	0.902342	0.968957	1.18334
Sobic.009G029700	0.0850643	4.43259	0.0154139	0.902428	0.968957	1.06073
Sobic.002G331100	0.265569	3.1002	0.0153875	0.902511	0.968957	1.20211
Sobic.001G029400	-0.109069	4.53155	0.0153855	0.902517	0.968957	-1.07853
Sobic.006G160000	0.250887	4.00781	0.0153785	0.902539	0.968957	1.18994
Sobic.006G127600	-0.0975383	6.5488	0.0153638	0.902586	0.968957	-1.06995
Sobic.001G154600	0.207542	1.54004	0.0152663	0.902893	0.969232	1.15472
Sobic.009G209300	0.165115	3.87077	0.0152174	0.903049	0.969343	1.12126
Sobic.004G033300	-0.0608957	5.89815	0.0151606	0.903228	0.969471	-1.04311
Sobic.003G341100	-0.218796	3.57092	0.0152139	0.903273	0.969471	-1.16376
Sobic.007G216100	-0.145242	4.68096	0.0151247	0.903342	0.96949	-1.10592
Sobic.007G146100	-0.199718	3.18025	0.0150581	0.903554	0.969572	-1.14847
Sobic.001G150000	0.186824	2.55375	0.0150483	0.903586	0.969572	1.13826
Sobic.009G210500	0.148721	4.47181	0.0150339	0.903632	0.969572	1.10859
Sobic.002G162500	0.201099	3.30416	0.0150078	0.903715	0.969572	1.14957
Sobic.010G234700	0.243609	1.1419	0.0149987	0.903744	0.969572	1.18395
Sobic.009G109101	-0.218223	1.66928	0.0149799	0.903804	0.969572	-1.1633
Sobic.009G125000	0.125325	4.44343	0.0149657	0.903849	0.969572	1.09075
Sobic.010G261400	-0.170571	3.69098	0.0149563	0.903879	0.969572	-1.1255
Sobic.004G350300	-0.0528054	6.31209	0.0149537	0.903888	0.969572	-1.03728
Sobic.002G155301	0.136047	4.36336	0.0149233	0.903985	0.969587	1.09889
Sobic.003G384300	-0.130207	3.43838	0.0149136	0.904016	0.969587	-1.09445
Sobic.003G105101	0.0927794	4.22547	0.0148923	0.904084	0.969587	1.06642
Sobic.001G424800	-0.0676305	5.61131	0.014884	0.904111	0.969587	-1.04799
Sobic.006G146000	0.185879	3.91623	0.0148315	0.904279	0.969644	1.13751
Sobic.001G280300	0.211027	3.48962	0.0148305	0.904282	0.969644	1.15751
Sobic.008G135701	-0.155874	3.35731	0.0148168	0.904326	0.969644	-1.1141
Sobic.006G182000	0.245825	3.47826	0.0148026	0.904372	0.969644	1.18577
Sobic.009G138300	0.246442	4.41146	0.0147437	0.904562	0.969679	1.18628
Sobic.009G052500	-0.109684	5.28904	0.0147412	0.90457	0.969679	-1.07899
Sobic.002G160400	0.179595	5.57891	0.014735	0.90459	0.969679	1.13257
Sobic.003G147301	-0.149656	4.28286	0.0147265	0.904617	0.969679	-1.10931
Sobic.006G197800	0.0753077	7.13257	0.0147115	0.904665	0.969679	1.05359
Sobic.001G421400	0.170115	4.25514	0.0146664	0.904811	0.969681	1.12515
Sobic.003G214700	0.180215	3.96744	0.0146655	0.904813	0.969681	1.13305
Sobic.004G268300	0.184564	4.14965	0.0146585	0.904836	0.969681	1.13647
Sobic.002G386600	0.147803	4.33587	0.0146464	0.904875	0.969681	1.10788
Sobic.008G003300	-0.22103	1.81287	0.0145975	0.905034	0.969792	-1.16557
Sobic.006G214600	0.287828	1.22052	0.0146176	0.905177	0.969792	1.2208
Sobic.010G219100	-0.243374	1.54487	0.0145405	0.905218	0.969792	-1.18376
Sobic.003G139800	-0.126814	5.53497	0.0145371	0.905229	0.969792	-1.09188
Sobic.008G123000	0.241447	1.72549	0.0145839	0.905286	0.969792	1.18218
Sobic.004G099400	-0.245876	2.52061	0.0145086	0.905321	0.969792	-1.18581
Sobic.010G123500	-0.320961	2.09315	0.0146581	0.905344	0.969792	-1.24916
Sobic.005G019700	-0.0606873	6.73589	0.0144845	0.9054	0.969795	-1.04296
Sobic.002G332900	-0.102018	3.98296	0.0144578	0.905487	0.969795	-1.07327
Sobic.001G339801	0.124606	3.05073	0.0144249	0.905594	0.969795	1.09021
Sobic.008G101900	0.20799	4.0756	0.0144225	0.905602	0.969795	1.15508
Sobic.004G027000	-0.103594	5.07709	0.0144206	0.905608	0.969795	-1.07445
Sobic.004G287100	-0.212056	3.27941	0.0143771	0.905749	0.969868	-1.15834
Sobic.004G228200	0.107476	5.18409	0.0143677	0.90578	0.969868	1.07734
Sobic.008G113000	-0.265288	1.09285	0.0143367	0.906088	0.970142	-1.20188
Sobic.007G090430	0.19333	3.63487	0.0142387	0.906202	0.97017	1.1434
Sobic.009G247100	0.233153	1.26518	0.0142967	0.906219	0.97017	1.1754
Sobic.001G506300	-0.309431	2.1315	0.0141968	0.906339	0.970175	-1.23922
Sobic.006G029100	0.138857	4.41781	0.0141959	0.906342	0.970175	1.10103
Sobic.003G156500	-0.122385	5.10496	0.0141771	0.906404	0.970175	-1.08853
Sobic.001G537400	0.270218	1.07689	0.0141617	0.906455	0.970175	1.20599
Sobic.001G251200	0.123591	4.7957	0.0141519	0.906487	0.970175	1.08944
Sobic.009G117300	-0.084547	6.48734	0.014108	0.906631	0.970175	-1.06035
Sobic.003G070800	0.161215	3.63386	0.0140886	0.906695	0.970175	1.11823
Sobic.001G527000	0.232893	3.87372	0.014085	0.906707	0.970175	1.17519
Sobic.002G143100	-0.267281	0.807851	0.0140845	0.906709	0.970175	-1.20354
Sobic.001G070600	0.138503	4.28465	0.0140654	0.906772	0.970175	1.10076
Sobic.005G187400	-0.146907	4.29751	0.0140577	0.906797	0.970175	-1.10719
Sobic.001G532700	0.078764	5.83207	0.014	0.906988	0.970302	1.05611
Sobic.003G030500	0.0996424	4.62867	0.01399	0.90702	0.970302	1.07151
Sobic.002G412800	-0.0469021	8.98644	0.0139223	0.907245	0.970367	-1.03304
Sobic.003G273400	0.100752	4.19252	0.0139197	0.907253	0.970367	1.07233
Sobic.010G069100	0.0662461	6.65213	0.0139098	0.907286	0.970367	1.04699
Sobic.006G161000	-0.150713	5.21888	0.0138966	0.90733	0.970367	-1.11012
Sobic.001G404600	0.143544	4.54481	0.0138903	0.907351	0.970367	1.10462
Sobic.004G189900	-0.0517285	6.48029	0.0138774	0.907394	0.970367	-1.03651
Sobic.003G424400	0.233552	3.96242	0.0138562	0.907464	0.970386	1.17573
Sobic.007G114650	0.126571	3.67854	0.0138015	0.907646	0.970525	1.0917
Sobic.009G166500	0.0593911	6.39695	0.0137755	0.907733	0.970562	1.04203
Sobic.001G154200	0.108679	7.62633	0.0136489	0.908156	0.970903	1.07824
Sobic.008G118700	0.283726	1.18788	0.0136151	0.908269	0.970903	1.21733
Sobic.002G203000	-0.0773943	5.55044	0.0136076	0.908294	0.970903	-1.05511
Sobic.010G176900	0.102469	7.1125	0.0136044	0.908305	0.970903	1.07361
Sobic.008G014500	0.131762	5.20199	0.0135866	0.908365	0.970903	1.09563
Sobic.002G301300	0.0581698	5.79625	0.0135864	0.908365	0.970903	1.04114
Sobic.003G067300	-0.064669	6.32887	0.0135295	0.908556	0.971052	-1.04584
Sobic.001G458000	-0.197676	3.41648	0.0134353	0.908874	0.971335	-1.14685
Sobic.008G190700	-0.254904	4.10408	0.0133864	0.909039	0.971417	-1.19326
Sobic.003G004500	0.166556	4.46865	0.0133817	0.909055	0.971417	1.12238
Sobic.010G055400	0.227516	3.94751	0.0133088	0.909302	0.971609	1.17082
Sobic.010G038100	-0.210141	2.573	0.0132978	0.909339	0.971609	-1.1568
Sobic.001G348900	0.163101	4.6734	0.013272	0.909427	0.971647	1.11969
Sobic.009G008200	0.184456	3.97943	0.0132458	0.909516	0.971686	1.13639
Sobic.001G309200	-0.051766	6.01443	0.0132272	0.909579	0.971698	-1.03653
Sobic.008G165800	0.234587	2.94284	0.0131267	0.909922	0.971956	1.17657
Sobic.005G196100	0.295368	1.23873	0.0131256	0.909925	0.971956	1.2272
Sobic.K032300	-0.103887	3.4612	0.0130653	0.910131	0.97212	-1.07467
Sobic.001G400101	0.117843	4.48572	0.0130399	0.910219	0.972126	1.08511
Sobic.008G118100	0.206396	4.10073	0.0130334	0.910241	0.972126	1.1538
Sobic.001G466300	0.220563	3.07751	0.0129955	0.910371	0.972167	1.16519
Sobic.009G180900	-0.258559	0.983124	0.0129797	0.910425	0.972167	-1.19628
Sobic.002G330100	0.25243	2.37572	0.0130339	0.910436	0.972167	1.19121
Sobic.005G162500	0.0994443	5.48109	0.012876	0.910782	0.972462	1.07136
Sobic.006G089500	0.0750057	5.97605	0.0128536	0.910859	0.972462	1.05337
Sobic.001G406700	0.211873	6.73031	0.012834	0.910927	0.972462	1.15819
Sobic.007G213400	-0.204626	3.66427	0.0128209	0.910972	0.972462	-1.15239
Sobic.003G426400	0.290663	0.615007	0.0128771	0.910974	0.972462	1.2232
Sobic.002G242600	-0.211729	2.79908	0.0127795	0.911116	0.972557	-1.15807
Sobic.007G192600	-0.270575	1.80488	0.0127303	0.911286	0.972683	-1.20629
Sobic.006G157000	-0.155028	4.44193	0.0127112	0.911352	0.972698	-1.11344
Sobic.010G278700	0.138402	4.60211	0.012676	0.911475	0.972772	1.10069
Sobic.005G068700	-0.15927	4.14963	0.0126613	0.911525	0.972772	-1.11672
Sobic.003G292300	-0.31079	1.6948	0.0126042	0.911725	0.972928	-1.24039
Sobic.001G078100	0.0878087	4.83351	0.0125471	0.911924	0.973052	1.06275
Sobic.003G076900	0.23772	2.99349	0.012541	0.911945	0.973052	1.17913
Sobic.006G281500	-0.130182	5.18402	0.0125189	0.912022	0.973078	-1.09443
Sobic.002G195000	-0.16853	3.34344	0.0124343	0.912319	0.973339	-1.12391
Sobic.005G210300	0.295378	0.75651	0.0123595	0.912582	0.973511	1.22721
Sobic.004G013900	-0.14945	1.79708	0.0123393	0.912653	0.973511	-1.10915
Sobic.004G211501	-0.183773	3.58055	0.0123389	0.912654	0.973511	-1.13585
Sobic.006G067150	0.150738	2.23786	0.0123	0.912792	0.973511	1.11014
Sobic.001G363000	0.1719	3.04624	0.0122906	0.912825	0.973511	1.12654
Sobic.003G414500	0.154927	4.71144	0.0122798	0.912863	0.973511	1.11337
Sobic.002G377300	-0.135646	4.79272	0.0122756	0.912878	0.973511	-1.09858
Sobic.008G088821	-0.284302	2.42816	0.0123238	0.912899	0.973511	-1.21782
Sobic.004G226700	-0.0765377	4.84136	0.0122546	0.912952	0.973512	-1.05448
Sobic.002G389600	-0.210593	3.07512	0.0122193	0.913077	0.973589	-1.15716
Sobic.001G127800	-0.0497272	6.33584	0.0121896	0.913182	0.973646	-1.03507
Sobic.008G176000	0.205008	3.43002	0.0121383	0.913364	0.973784	1.15269
Sobic.003G377000	-0.27414	1.74924	0.0121649	0.91346	0.97383	-1.20927
Sobic.002G430000	0.0813666	5.74757	0.0120668	0.913619	0.973916	1.05802
Sobic.008G145300	-0.174953	3.41155	0.0120594	0.913645	0.973916	-1.12893
Sobic.010G193300	0.192021	3.7362	0.0120392	0.913717	0.973937	1.14236
Sobic.008G187800	0.214736	4.51216	0.0119493	0.914038	0.974223	1.16049
Sobic.001G083100	-0.149706	4.16574	0.0119019	0.914209	0.974241	-1.10934
Sobic.008G179900	-0.0516625	7.04861	0.0119015	0.91421	0.974241	-1.03646
Sobic.001G208401	-0.220829	2.04238	0.011901	0.914212	0.974241	-1.1654
Sobic.001G085100	0.0978514	6.4316	0.0118713	0.914318	0.974299	1.07018
Sobic.001G425000	-0.0639323	5.62548	0.01184	0.914431	0.974363	-1.04531
Sobic.004G099100	0.256796	2.01472	0.011791	0.914607	0.974434	1.19482
Sobic.001G184650	0.142264	1.95346	0.0117723	0.914675	0.974434	1.10364
Sobic.004G141400	0.0752297	4.84582	0.0117507	0.914753	0.974434	1.05353
Sobic.010G182100	-0.0317948	8.42096	0.0117154	0.914881	0.974434	-1.02228
Sobic.008G110600	-0.144616	4.42701	0.0117148	0.914883	0.974434	-1.10544
Sobic.006G134800	-0.199652	2.70307	0.0117105	0.914898	0.974434	-1.14842
Sobic.010G146700	0.252791	3.20787	0.0117526	0.914933	0.974434	1.19151
Sobic.005G162600	-0.125928	5.11175	0.0116962	0.91495	0.974434	-1.09121
Sobic.002G312500	-0.27952	0.971032	0.0116778	0.915017	0.974434	-1.21379
Sobic.003G394500	-0.0901823	5.02644	0.0116765	0.915021	0.974434	-1.0645
Sobic.003G062400	-0.0733822	4.90833	0.0116466	0.91513	0.974454	-1.05218
Sobic.006G167300	-0.0737969	5.06184	0.011626	0.915205	0.974454	-1.05248
Sobic.003G295700	0.0871097	3.93312	0.0116178	0.915235	0.974454	1.06224
Sobic.009G220500	0.227187	2.46788	0.0116007	0.915297	0.974454	1.17055
Sobic.009G244900	-0.204715	3.70712	0.0115991	0.915302	0.974454	-1.15246
Sobic.010G071800	0.0759425	5.77401	0.0115782	0.915379	0.974479	1.05405
Sobic.005G211301	0.107105	4.38897	0.011509	0.915631	0.97464	1.07706
Sobic.006G058800	-0.0480662	6.03539	0.0115037	0.91565	0.97464	-1.03388
Sobic.002G173500	-0.255717	1.82201	0.0114919	0.915693	0.97464	-1.19393
Sobic.006G161400	-0.0572836	5.85415	0.0114605	0.915808	0.97464	-1.0405
Sobic.001G302900	0.145388	4.00829	0.0114537	0.915833	0.97464	1.10603
Sobic.001G375000	-0.213544	2.91984	0.0114506	0.915844	0.97464	-1.15953
Sobic.009G046100	-0.12385	4.81885	0.0114266	0.915932	0.974678	-1.08964
Sobic.003G061300	0.116762	4.20081	0.0113698	0.91614	0.974844	1.0843
Sobic.001G011800	0.141319	2.45367	0.0113352	0.916268	0.974919	1.10291
Sobic.002G300300	-0.113501	4.21101	0.0113078	0.916369	0.974919	-1.08185
Sobic.003G029800	0.132079	4.39461	0.0112664	0.916521	0.974919	1.09587
Sobic.008G145100	-0.211812	3.28956	0.0112612	0.91654	0.974919	-1.15814
Sobic.003G330650	0.184013	2.43059	0.0112289	0.91666	0.974919	1.13604
Sobic.004G197600	-0.181756	4.37558	0.0112277	0.916664	0.974919	-1.13426
Sobic.004G250200	-0.259822	2.30648	0.011214	0.916715	0.974919	-1.19733
Sobic.001G245500	0.138201	4.14349	0.0111881	0.916811	0.974919	1.10053
Sobic.003G208400	0.157796	4.06393	0.0111789	0.916845	0.974919	1.11558
Sobic.003G307801	0.151899	2.51834	0.0111632	0.916903	0.974919	1.11103
Sobic.009G142600	0.165385	3.61528	0.0111531	0.91694	0.974919	1.12147
Sobic.009G002300	-0.17263	3.58101	0.0111449	0.916971	0.974919	-1.12711
Sobic.003G370500	0.170378	3.68944	0.0111361	0.917003	0.974919	1.12535
Sobic.010G043200	-0.0615314	6.29519	0.0111206	0.917061	0.974919	-1.04357
Sobic.003G201000	-0.243417	1.54891	0.0111101	0.9171	0.974919	-1.18379
Sobic.004G127900	-0.155614	4.06256	0.0111092	0.917103	0.974919	-1.1139
Sobic.004G189200	-0.167521	4.12407	0.011101	0.917134	0.974919	-1.12313
Sobic.001G333800	-0.0757016	5.89618	0.0110894	0.917177	0.974919	-1.05387
Sobic.001G327100	-0.300211	1.37336	0.0110702	0.917248	0.974919	-1.23132
Sobic.001G501400	0.169151	4.12616	0.0110536	0.91731	0.974919	1.1244
Sobic.007G006200	-0.119796	4.12387	0.0110468	0.917336	0.974919	-1.08658
Sobic.001G292900	0.118423	4.56833	0.0110392	0.917364	0.974919	1.08555
Sobic.003G002400	-0.0762949	5.031	0.010968	0.91763	0.97512	-1.05431
Sobic.003G031400	-0.0951839	8.67034	0.0109605	0.917658	0.97512	-1.0682
Sobic.010G206300	0.0600959	5.49372	0.010941	0.917731	0.975141	1.04254
Sobic.005G063200	-0.214248	3.37745	0.0109264	0.917785	0.975144	-1.1601
Sobic.002G361900	-0.156504	2.65877	0.010878	0.917967	0.975281	-1.11458
Sobic.009G016400	0.238148	2.79892	0.0108452	0.91809	0.975312	1.17948
Sobic.008G132200	0.225402	2.74131	0.0108424	0.918101	0.975312	1.1691
Sobic.005G072400	-0.272534	2.66417	0.0108033	0.918248	0.975327	-1.20793
Sobic.007G148700	0.193809	3.24923	0.0107953	0.918278	0.975327	1.14378
Sobic.001G125400	-0.264115	1.64437	0.0107806	0.918334	0.975327	-1.2009
Sobic.004G332300	0.050995	5.88982	0.0107771	0.918347	0.975327	1.03598
Sobic.009G041800	0.186427	3.24079	0.0107691	0.918377	0.975327	1.13794
Sobic.002G021900	0.208159	2.245	0.0108693	0.918435	0.975333	1.15521
Sobic.003G226300	-0.223517	3.61201	0.0107227	0.918553	0.975372	-1.16758
Sobic.002G000600	0.144939	4.13662	0.0107023	0.91863	0.975372	1.10568
Sobic.008G127000	-0.159913	4.07248	0.0107022	0.91863	0.975372	-1.11722
Sobic.008G020200	0.0911187	5.32609	0.0106312	0.918899	0.97555	1.0652
Sobic.010G097000	-0.255347	0.937207	0.0106252	0.918922	0.97555	-1.19362
Sobic.004G180000	-0.164944	1.51447	0.0106166	0.918955	0.97555	-1.12112
Sobic.009G175900	-0.103636	4.80871	0.010598	0.919026	0.97557	-1.07448
Sobic.004G352600	0.174947	3.86977	0.0105404	0.919245	0.975747	1.12892
Sobic.004G320100	-0.151734	4.32345	0.0104534	0.919578	0.976045	-1.1109
Sobic.001G422800	0.239232	2.33573	0.010423	0.919695	0.976113	1.18036
Sobic.001G321400	0.208239	2.93232	0.0103322	0.920044	0.976222	1.15528
Sobic.010G229400	-0.147046	2.57674	0.0103315	0.920047	0.976222	-1.1073
Sobic.010G017300	0.264038	1.66252	0.0103255	0.92007	0.976222	1.20083
Sobic.003G436700	-0.133529	4.90131	0.0103091	0.920133	0.976222	-1.09697
Sobic.001G161000	-0.126158	3.91337	0.0103086	0.920135	0.976222	-1.09138
Sobic.007G022700	0.0548377	5.19256	0.0103074	0.920139	0.976222	1.03874
Sobic.010G095700	0.0367689	9.76617	0.0102936	0.920193	0.976222	1.02581
Sobic.001G180800	-0.224712	1.74181	0.0102827	0.920235	0.976222	-1.16854
Sobic.003G148600	-0.116745	4.68182	0.0102736	0.92027	0.976222	-1.08429
Sobic.009G210200	-0.123129	3.52021	0.010231	0.920435	0.976287	-1.08909
Sobic.001G119300	-0.0796844	5.31502	0.0102238	0.920463	0.976287	-1.05679
Sobic.002G016400	-0.247374	1.29118	0.0102502	0.920535	0.976287	-1.18704
Sobic.003G301950	0.206157	2.17652	0.0102036	0.920541	0.976287	1.15361
Sobic.002G365700	-0.143686	6.90843	0.0101817	0.920626	0.976315	-1.10472
Sobic.004G192400	-0.162253	3.49246	0.0101534	0.920736	0.976315	-1.11903
Sobic.004G055100	-0.0835661	4.74575	0.0101434	0.920775	0.976315	-1.05963
Sobic.001G136800	0.0680605	5.06516	0.0101364	0.920802	0.976315	1.04831
Sobic.006G027800	0.178541	2.54369	0.0101249	0.920847	0.976315	1.13174
Sobic.010G084700	-0.175275	3.54476	0.0101083	0.920912	0.976315	-1.12918
Sobic.005G133500	0.127302	5.54387	0.0100938	0.920968	0.976315	1.09225
Sobic.001G360600	0.151475	3.31283	0.0100889	0.920987	0.976315	1.1107
Sobic.010G239600	-0.0302196	8.83373	0.0100346	0.9212	0.976484	-1.02117
Sobic.003G078600	-0.152993	4.38654	0.0100154	0.921275	0.976508	-1.11187
Sobic.006G063100	-0.244396	1.06871	0.00995925	0.921495	0.976686	-1.1846
Sobic.006G275600	0.0520986	5.54824	0.00992104	0.921645	0.97679	1.03677
Sobic.002G223300	0.0888271	4.42242	0.00989529	0.921747	0.976794	1.06351
Sobic.003G120700	-0.0807318	5.04244	0.00989342	0.921754	0.976794	-1.05755
Sobic.010G104900	0.0441445	5.66905	0.00986427	0.921869	0.976815	1.03107
Sobic.009G123900	-0.121858	4.48115	0.00986158	0.92188	0.976815	-1.08814
Sobic.007G113600	-0.249421	2.16754	0.00980914	0.922087	0.976979	-1.18873
Sobic.010G217800	0.133932	2.98879	0.00975233	0.922312	0.977128	1.09728
Sobic.003G170400	0.164453	2.11356	0.00970082	0.922517	0.977128	1.12074
Sobic.008G104300	0.286526	0.47026	0.00969815	0.922527	0.977128	1.2197
Sobic.010G186200	0.0528898	6.36565	0.00968869	0.922565	0.977128	1.03734
Sobic.001G259700	-0.160135	4.92991	0.00968803	0.922568	0.977128	-1.11739
Sobic.003G035100	0.165257	7.23764	0.00966899	0.922644	0.977128	1.12137
Sobic.009G235100	0.234687	2.87338	0.0096643	0.922662	0.977128	1.17665
Sobic.007G163800	0.0774938	5.47943	0.00966252	0.922669	0.977128	1.05518
Sobic.007G188800	0.0791496	4.29478	0.00965492	0.9227	0.977128	1.0564
Sobic.004G230900	0.225302	2.07218	0.00959704	0.922931	0.977317	1.16902
Sobic.001G538866	-0.0534334	7.31679	0.00955132	0.923114	0.977455	-1.03773
Sobic.002G253600	0.176536	2.99844	0.00949934	0.923323	0.977621	1.13017
Sobic.002G412700	-0.106415	4.21024	0.00943281	0.923591	0.977659	-1.07655
Sobic.010G020300	0.103163	4.49652	0.00942627	0.923618	0.977659	1.07413
Sobic.001G078900	0.118797	4.45595	0.00942254	0.923633	0.977659	1.08583
Sobic.004G042300	-0.121166	6.17757	0.00940296	0.923712	0.977659	-1.08761
Sobic.002G167100	-0.19798	3.65797	0.00940192	0.923716	0.977659	-1.14709
Sobic.001G264300	-0.237316	1.31812	0.00946548	0.923865	0.977659	-1.1788
Sobic.003G330200	-0.136349	4.32473	0.00934827	0.923933	0.977659	-1.09912
Sobic.005G014800	0.212821	0.960699	0.00934678	0.923939	0.977659	1.15895
Sobic.010G223100	0.182773	3.51898	0.00933863	0.923972	0.977659	1.13506
Sobic.008G024800	0.193316	1.53821	0.00930443	0.924111	0.977659	1.14339
Sobic.002G105000	-0.20864	2.92802	0.00929093	0.924166	0.977659	-1.1556
Sobic.001G423100	-0.0547081	5.69778	0.00927208	0.924243	0.977659	-1.03865
Sobic.004G285900	-0.0472109	6.32714	0.00926933	0.924254	0.977659	-1.03327
Sobic.003G357300	-0.192443	3.12871	0.00925768	0.924301	0.977659	-1.1427
Sobic.010G002800	-0.155791	3.66881	0.00925701	0.924304	0.977659	-1.11403
Sobic.002G231300	-0.10874	4.04783	0.00925533	0.924311	0.977659	-1.07829
Sobic.006G266200	-0.151664	3.35569	0.00924957	0.924334	0.977659	-1.11085
Sobic.001G306700	0.219025	1.94197	0.00924512	0.924353	0.977659	1.16395
Sobic.009G221000	-0.239865	0.832321	0.00923776	0.924383	0.977659	-1.18088
Sobic.001G542700	0.0621401	5.75056	0.00923084	0.924411	0.977659	1.04401
Sobic.003G325400	0.0894386	4.74256	0.00919646	0.924551	0.977674	1.06396
Sobic.002G276400	0.125839	5.03124	0.00918078	0.924615	0.977674	1.09114
Sobic.002G095700	0.0922285	4.9641	0.00917788	0.924627	0.977674	1.06602
Sobic.003G333900	-0.093137	5.00418	0.009176	0.924635	0.977674	-1.06669
Sobic.007G032000	0.0469071	6.02281	0.00915431	0.924724	0.977697	1.03305
Sobic.010G260100	0.0647159	4.96809	0.00914503	0.924762	0.977697	1.04588
Sobic.002G396800	-0.212423	0.982425	0.00916209	0.924857	0.977738	-1.15863
Sobic.010G067700	0.0659419	5.34726	0.00910999	0.924906	0.977738	1.04677
Sobic.009G225200	0.137811	3.66821	0.00909548	0.924965	0.977745	1.10023
Sobic.004G055200	0.0307813	8.16361	0.00906253	0.925101	0.977833	1.02157
Sobic.008G192600	0.0892205	4.97511	0.00902961	0.925237	0.977921	1.0638
Sobic.009G054500	-0.252154	1.19506	0.00899325	0.925387	0.978024	-1.19098
Sobic.002G009500	-0.255499	1.17207	0.00890806	0.92574	0.978342	-1.19375
Sobic.002G219900	-0.174944	2.92511	0.00887897	0.925861	0.97835	-1.12892
Sobic.001G112900	-0.11098	5.32584	0.00886223	0.925931	0.97835	-1.07996
Sobic.003G396200	0.218992	2.578	0.00885878	0.925945	0.97835	1.16392
Sobic.002G402700	0.0656164	4.75081	0.00883965	0.926025	0.97835	1.04653
Sobic.008G105900	0.167614	2.92052	0.008835	0.926044	0.97835	1.1232
Sobic.010G274800	-0.175117	2.72715	0.00881053	0.926146	0.97835	-1.12906
Sobic.001G235000	-0.154519	4.76494	0.008788	0.926241	0.97835	-1.11305
Sobic.005G121800	-0.206807	1.79532	0.00876194	0.92635	0.97835	-1.15413
Sobic.002G380000	-0.0406369	6.17297	0.00876057	0.926355	0.97835	-1.02857
Sobic.006G186200	0.240503	1.65368	0.00875966	0.926359	0.97835	1.1814
Sobic.002G234200	-0.198037	3.50304	0.0087542	0.926382	0.97835	-1.14714
Sobic.002G367800	0.128984	3.11488	0.0087497	0.926401	0.97835	1.09352
Sobic.002G394800	0.0676458	4.73121	0.0087358	0.926459	0.97835	1.04801
Sobic.003G012700	-0.0600903	4.86781	0.00872986	0.926484	0.97835	-1.04253
Sobic.001G384100	-0.178048	1.79179	0.00870053	0.926607	0.978425	-1.13135
Sobic.007G015300	0.197678	2.54429	0.00864231	0.926853	0.978592	1.14685
Sobic.001G190200	-0.162892	1.76854	0.00863788	0.926871	0.978592	-1.11953
Sobic.001G092600	0.111237	5.29432	0.00862385	0.926931	0.978599	1.08015
Sobic.001G025700	-0.083199	4.47463	0.00856097	0.927197	0.978669	-1.05936
Sobic.007G028500	-0.0783383	3.8393	0.00855508	0.927222	0.978669	-1.0558
Sobic.004G128100	0.234426	3.0444	0.00855024	0.927242	0.978669	1.17644
Sobic.007G072000	-0.141387	2.66641	0.00855003	0.927243	0.978669	-1.10297
Sobic.004G126000	-0.189852	2.75839	0.0085462	0.927259	0.978669	-1.14065
Sobic.009G005400	-0.0850159	4.3923	0.0085335	0.927313	0.97867	-1.0607
Sobic.006G118300	0.149212	3.57894	0.00852019	0.92737	0.978674	1.10896
Sobic.004G214400	-0.156809	4.1657	0.00847657	0.927555	0.978736	-1.11482
Sobic.001G436200	-0.046151	6.56391	0.00846552	0.927603	0.978736	-1.03251
Sobic.001G394600	0.145589	4.86208	0.00845868	0.927632	0.978736	1.10618
Sobic.006G035350	-0.142319	2.70086	0.00845696	0.927639	0.978736	-1.10368
Sobic.001G051300	-0.208078	2.89738	0.00843004	0.927754	0.978788	-1.15515
Sobic.006G157300	0.0987944	3.63201	0.0084016	0.927876	0.978788	1.07088
Sobic.002G258800	-0.0464515	6.49196	0.00839755	0.927893	0.978788	-1.03272
Sobic.005G030100	0.110642	4.26087	0.00838641	0.927941	0.978788	1.07971
Sobic.002G426400	-0.160785	3.69828	0.00838377	0.927952	0.978788	-1.11789
Sobic.004G204600	0.0867957	4.73969	0.00836509	0.928032	0.978805	1.06201
Sobic.007G128800	0.101452	2.0344	0.00835565	0.928072	0.978805	1.07285
Sobic.004G178200	-0.0959473	4.92886	0.00833597	0.928157	0.978838	-1.06877
Sobic.003G445800	0.157774	3.38704	0.00830832	0.928276	0.978908	1.11556
Sobic.005G076100	-0.115913	3.36605	0.00821	0.9287	0.979292	-1.08366
Sobic.002G362800	-0.126031	4.30239	0.00819149	0.92878	0.979292	-1.09129
Sobic.004G054400	-0.149887	3.01582	0.00817647	0.928846	0.979292	-1.10948
Sobic.008G162300	-0.167187	1.44622	0.00817545	0.92885	0.979292	-1.12287
Sobic.004G067400	0.14149	3.50584	0.00815666	0.928932	0.979322	1.10304
Sobic.001G366600	0.219456	2.98261	0.00808724	0.929234	0.979585	1.16429
Sobic.004G082900	-0.0337945	7.1762	0.00806041	0.929351	0.979653	-1.0237
Sobic.006G219000	-0.126972	4.93828	0.00803557	0.92946	0.979712	-1.092
Sobic.001G142000	0.168667	2.71191	0.00798863	0.929665	0.979869	1.12402
Sobic.007G225100	0.115344	3.81377	0.00797611	0.92972	0.979869	1.08323
Sobic.008G153500	0.102264	4.5785	0.00795654	0.929806	0.979869	1.07346
Sobic.002G351600	0.133226	4.50992	0.00795364	0.929819	0.979869	1.09674
Sobic.002G418100	-0.146432	3.50886	0.00788774	0.93011	0.980053	-1.10683
Sobic.006G259201	0.0764948	4.09759	0.00787954	0.930146	0.980053	1.05445
Sobic.001G070800	-0.0543115	6.6316	0.00787825	0.930152	0.980053	-1.03836
Sobic.005G003200	-0.232366	2.44361	0.00785402	0.930259	0.98011	-1.17476
Sobic.003G334600	0.0772222	4.977	0.00783291	0.930352	0.980137	1.05498
Sobic.005G122700	0.19883	2.57508	0.00782447	0.93039	0.980137	1.14777
Sobic.001G143000	0.0919746	4.79797	0.00780246	0.930487	0.980179	1.06583
Sobic.003G276400	-0.209096	1.8921	0.00778909	0.930547	0.980179	-1.15596
Sobic.008G039401	-0.214395	2.51642	0.00777989	0.930588	0.980179	-1.16022
Sobic.010G032700	-0.174851	2.37564	0.00775323	0.930707	0.980249	-1.12885
Sobic.005G197300	0.205205	2.45554	0.00771152	0.930893	0.980364	1.15285
Sobic.002G375100	-0.064461	5.49686	0.00770514	0.930921	0.980364	-1.04569
Sobic.006G134900	0.226565	1.49003	0.00766818	0.931087	0.98044	1.17005
Sobic.004G252900	0.050932	4.80613	0.00766538	0.931099	0.98044	1.03593
Sobic.001G538700	-0.172367	3.83907	0.0076489	0.931173	0.980462	-1.12691
Sobic.010G268100	-0.201088	2.83709	0.00763329	0.931243	0.980481	-1.14957
Sobic.008G099500	0.0339075	6.04456	0.00761087	0.931344	0.980531	1.02378
Sobic.003G322200	-0.0665842	4.84848	0.00758968	0.931439	0.980566	-1.04723
Sobic.001G395300	-0.0869099	4.92766	0.00757114	0.931523	0.980566	-1.06209
Sobic.009G131200	0.244327	0.637623	0.00755243	0.931607	0.980566	1.18454
Sobic.003G080000	-0.0997556	3.0573	0.00752601	0.931727	0.980566	-1.07159
Sobic.001G091400	-0.0807896	4.96375	0.00752015	0.931753	0.980566	-1.0576
Sobic.001G303200	0.130622	4.50342	0.00751783	0.931764	0.980566	1.09477
Sobic.004G213300	0.194019	2.7668	0.00751433	0.93178	0.980566	1.14395
Sobic.001G541000	-0.175586	1.58786	0.00751006	0.931799	0.980566	-1.12942
Sobic.001G112800	0.124892	0.884846	0.00745201	0.932062	0.980706	1.09043
Sobic.010G259600	-0.115343	6.50418	0.00743235	0.932152	0.980706	-1.08323
Sobic.004G165900	-0.174024	3.4794	0.00743082	0.932159	0.980706	-1.1282
Sobic.002G197500	-0.16254	3.42863	0.00742012	0.932207	0.980706	-1.11926
Sobic.006G051800	0.0717913	5.03564	0.0074092	0.932257	0.980706	1.05102
Sobic.003G133800	0.0350805	7.3189	0.00739859	0.932306	0.980706	1.02461
Sobic.004G341100	0.0784983	3.58659	0.00739419	0.932326	0.980706	1.05592
Sobic.002G115000	0.0812795	5.2467	0.0073798	0.932391	0.980706	1.05796
Sobic.004G057400	-0.101077	5.47584	0.00737373	0.932419	0.980706	-1.07257
Sobic.010G065600	0.243634	1.34321	0.00739658	0.932463	0.980706	1.18397
Sobic.001G185500	-0.100726	6.53277	0.00735359	0.932511	0.980706	-1.07231
Sobic.007G009500	-0.182616	3.34056	0.00731789	0.932675	0.980716	-1.13494
Sobic.003G109832	-0.15171	3.24592	0.00734933	0.932678	0.980716	-1.11089
Sobic.009G064200	-0.155521	0.811609	0.00731692	0.932679	0.980716	-1.11382
Sobic.009G027900	-0.129207	4.15043	0.00726576	0.932915	0.980869	-1.09369
Sobic.002G198100	0.234285	0.513711	0.00726223	0.932931	0.980869	1.17632
Sobic.009G158900	0.167049	3.74255	0.00723573	0.933053	0.980942	1.12276
Sobic.005G075100	0.154055	3.47073	0.00720697	0.933186	0.981027	1.11269
Sobic.001G134600	0.18104	2.32851	0.00717203	0.933348	0.981111	1.1337
Sobic.001G005700	-0.172826	2.60492	0.00716677	0.933372	0.981111	-1.12726
Sobic.002G404900	0.200029	2.14412	0.00714215	0.933486	0.981176	1.14872
Sobic.005G175100	0.0902112	4.87513	0.00708603	0.933747	0.98136	1.06453
Sobic.002G192900	0.0687222	4.22507	0.00708197	0.933766	0.98136	1.04879
Sobic.005G056600	-0.0457575	6.51757	0.00704807	0.933925	0.981393	-1.03223
Sobic.004G033000	0.0948769	4.97759	0.00703465	0.933987	0.981393	1.06797
Sobic.009G213300	0.0630737	4.65203	0.00702076	0.934052	0.981393	1.04469
Sobic.001G171200	-0.165936	3.00101	0.00701624	0.934074	0.981393	-1.12189
Sobic.004G350800	-0.0801692	3.69981	0.00701416	0.934083	0.981393	-1.05714
Sobic.001G273800	0.159129	2.4314	0.00700738	0.934115	0.981393	1.11661
Sobic.001G313100	0.0350093	8.63698	0.00696909	0.934295	0.981527	1.02456
Sobic.003G286100	0.145674	1.96469	0.00694399	0.934413	0.981596	1.10625
Sobic.004G164800	-0.227058	1.40151	0.00693086	0.934475	0.981605	-1.17045
Sobic.007G054000	-0.190077	1.81547	0.00689339	0.934652	0.981736	-1.14082
Sobic.007G149500	0.177847	1.78346	0.00685943	0.934813	0.981849	1.13119
Sobic.009G234200	0.214732	2.42839	0.00679262	0.93513	0.982099	1.16049
Sobic.008G118300	0.137892	3.27879	0.00678634	0.93516	0.982099	1.1003
Sobic.001G089800	0.127279	3.90491	0.00677615	0.935209	0.982099	1.09223
Sobic.001G538600	0.042693	5.14674	0.00671734	0.93549	0.982338	1.03003
Sobic.001G515600	0.189212	2.20766	0.00670049	0.935571	0.982368	1.14014
Sobic.002G304100	-0.131717	3.88114	0.00667832	0.935677	0.98238	-1.0956
Sobic.008G060500	0.180853	1.74461	0.00667605	0.935688	0.98238	1.13355
Sobic.002G132600	-0.104326	3.95684	0.00664295	0.935847	0.982453	-1.07499
Sobic.002G286632	-0.202652	1.28585	0.00666878	0.935863	0.982453	-1.15081
Sobic.003G261300	0.0812159	5.29095	0.00662875	0.935916	0.982453	1.05791
Sobic.007G226800	0.152191	3.67736	0.00661773	0.935969	0.982453	1.11126
Sobic.005G026200	0.113243	5.41233	0.0065557	0.936269	0.982623	1.08166
Sobic.003G065201	0.130809	2.59528	0.00654849	0.936304	0.982623	1.09491
Sobic.005G091400	0.176763	1.48979	0.00655165	0.936428	0.982623	1.13035
Sobic.009G213100	0.0946424	4.49812	0.00651209	0.936481	0.982623	1.0678
Sobic.001G438600	0.18961	2.625	0.0065054	0.936513	0.982623	1.14046
Sobic.006G247900	-0.0964407	4.11771	0.00649085	0.936584	0.982623	-1.06913
Sobic.004G237700	0.0587497	5.03556	0.00649077	0.936585	0.982623	1.04156
Sobic.002G331700	-0.128682	4.30999	0.00647723	0.936651	0.982623	-1.09329
Sobic.010G008700	0.119885	3.68508	0.00647645	0.936654	0.982623	1.08665
Sobic.009G231300	0.0359192	9.05612	0.00646231	0.936723	0.982623	1.02521
Sobic.003G044300	-0.061767	4.5409	0.0064328	0.936868	0.982623	-1.04374
Sobic.006G067100	0.157293	2.13937	0.00643173	0.936873	0.982623	1.11519
Sobic.009G060300	-0.171176	1.32111	0.00645235	0.93691	0.982623	-1.12598
Sobic.003G008500	0.055931	7.96111	0.00642168	0.936922	0.982623	1.03953
Sobic.004G154700	0.13562	3.5308	0.0064215	0.936923	0.982623	1.09857
Sobic.001G289700	-0.10555	4.19509	0.00639935	0.937032	0.982681	-1.0759
Sobic.001G429300	0.0484367	5.47051	0.00636026	0.937224	0.982809	1.03414
Sobic.009G192500	0.106287	4.31284	0.00635302	0.93726	0.982809	1.07645
Sobic.006G147500	-0.120693	3.10536	0.00631002	0.937472	0.98288	-1.08726
Sobic.007G029600	-0.0448812	5.51908	0.00630657	0.937489	0.98288	-1.0316
Sobic.010G148501	0.159521	0.464549	0.00632939	0.937513	0.98288	1.11692
Sobic.003G220200	0.0732941	5.97095	0.00629092	0.937566	0.98288	1.05212
Sobic.001G350400	-0.061619	4.48237	0.0062811	0.937615	0.98288	-1.04364
Sobic.001G039600	0.0758267	4.89284	0.00625557	0.937742	0.98288	1.05396
Sobic.004G339300	0.114988	4.2592	0.00625518	0.937744	0.98288	1.08297
Sobic.001G082100	-0.0856853	4.21126	0.00624682	0.937785	0.98288	-1.06119
Sobic.008G163300	-0.0961608	5.12394	0.00622762	0.937881	0.98288	-1.06893
Sobic.008G024700	0.21542	0.557262	0.00621025	0.937967	0.98288	1.16104
Sobic.001G351900	0.0794031	4.83697	0.00619722	0.938032	0.98288	1.05658
Sobic.002G400000	0.0282706	6.22835	0.00619644	0.938036	0.98288	1.01979
Sobic.004G064800	-0.177189	2.27421	0.0061956	0.93804	0.98288	-1.13068
Sobic.002G330000	-0.027403	7.93736	0.00617817	0.938127	0.98288	-1.01918
Sobic.009G018000	-0.213606	1.30165	0.00619628	0.938172	0.98288	-1.15958
Sobic.001G214900	-0.0593039	4.21462	0.00616907	0.938173	0.98288	-1.04196
Sobic.010G224600	0.203734	0.688182	0.00618552	0.938418	0.983082	1.15167
Sobic.003G200200	0.0403181	6.62658	0.00609187	0.93856	0.983175	1.02834
Sobic.006G130300	-0.175764	2.56941	0.00609134	0.938697	0.983263	-1.12956
Sobic.003G316400	-0.171021	2.2928	0.00602431	0.938901	0.983397	-1.12585
Sobic.003G126500	-0.0848705	4.89288	0.00601851	0.93893	0.983397	-1.06059
Sobic.004G208100	-0.0572766	5.86591	0.00598911	0.939079	0.983429	-1.0405
Sobic.001G384700	0.0790694	4.59576	0.00598108	0.93912	0.983429	1.05634
Sobic.002G055300	-0.179591	1.7286	0.00597581	0.939147	0.983429	-1.13256
Sobic.002G128400	0.108851	4.46954	0.00596664	0.939193	0.983429	1.07837
Sobic.007G005300	0.0759749	6.04678	0.00596032	0.939225	0.983429	1.05407
Sobic.007G136100	0.0253341	7.12447	0.00594443	0.939306	0.983459	1.01772
Sobic.008G012400	0.149497	2.9015	0.00592065	0.939428	0.9835	1.10918
Sobic.001G487200	-0.1201	3.89213	0.00591305	0.939466	0.9835	-1.08681
Sobic.001G233800	0.196264	1.31737	0.00590556	0.939505	0.9835	1.14573
Sobic.009G014500	0.179389	0.892809	0.00585247	0.939777	0.983577	1.1324
Sobic.006G231500	-0.0780063	4.76478	0.00581581	0.939965	0.983577	-1.05556
Sobic.008G136700	0.175043	2.90976	0.00581546	0.939967	0.983577	1.129
Sobic.003G070300	-0.177964	2.0928	0.00581334	0.939978	0.983577	-1.13129
Sobic.010G042700	0.176115	2.12775	0.00581302	0.93998	0.983577	1.12984
Sobic.004G263600	0.112835	3.97948	0.0058104	0.939993	0.983577	1.08135
Sobic.010G135300	0.133643	3.48877	0.00580238	0.940034	0.983577	1.09706
Sobic.006G251900	0.0773777	4.2717	0.00579149	0.940091	0.983577	1.0551
Sobic.001G178600	0.0878945	5.38996	0.00577957	0.940152	0.983577	1.06282
Sobic.009G223200	-0.086248	4.65149	0.0057729	0.940187	0.983577	-1.06161
Sobic.002G175900	0.0461852	4.7336	0.00576443	0.94023	0.983577	1.03253
Sobic.007G179200	0.0497964	4.63469	0.00575693	0.940269	0.983577	1.03512
Sobic.003G128700	-0.10327	6.32026	0.00574831	0.940314	0.983577	-1.07421
Sobic.003G312500	-0.132755	3.47125	0.00574487	0.940332	0.983577	-1.09639
Sobic.006G240300	0.214291	0.674338	0.00576238	0.940372	0.983577	1.16013
Sobic.006G105000	-0.168519	2.59158	0.00573001	0.940539	0.983697	-1.1239
Sobic.003G098900	0.131443	3.1525	0.00568681	0.940633	0.983718	1.09539
Sobic.004G232800	-0.0759504	5.3793	0.00567962	0.940671	0.983718	-1.05406
Sobic.003G285300	0.12402	3.29296	0.00566054	0.94077	0.983718	1.08977
Sobic.002G052900	-0.039465	5.23371	0.00566042	0.940771	0.983718	-1.02773
Sobic.002G248001	0.105852	2.84084	0.00562157	0.940974	0.983876	1.07613
Sobic.004G192200	0.159137	3.08124	0.00559697	0.941103	0.983896	1.11662
Sobic.002G339800	0.0619631	4.67292	0.00557544	0.941216	0.983896	1.04389
Sobic.009G138900	0.121459	3.63296	0.00556276	0.941283	0.983896	1.08783
Sobic.005G086500	-0.0314924	6.33031	0.00556164	0.941289	0.983896	-1.02207
Sobic.004G229300	0.127686	4.66147	0.00556011	0.941297	0.983896	1.09254
Sobic.007G056600	-0.0765432	5.75177	0.00555745	0.941311	0.983896	-1.05449
Sobic.002G359400	-0.0657353	5.66588	0.00552744	0.94147	0.98393	-1.04662
Sobic.007G002000	-0.0434739	6.91975	0.00551972	0.94151	0.98393	-1.03059
Sobic.010G161450	-0.0883591	4.79683	0.00551614	0.941529	0.98393	-1.06316
Sobic.010G103000	0.092241	4.33037	0.00551118	0.941556	0.98393	1.06602
Sobic.004G353600	-0.131802	3.74393	0.00549811	0.941625	0.983947	-1.09566
Sobic.008G139400	-0.118612	1.56607	0.00544288	0.941918	0.984199	-1.08569
Sobic.004G070100	-0.147433	3.14167	0.00539365	0.942181	0.984418	-1.1076
Sobic.003G223300	0.0939675	4.46051	0.00534955	0.942417	0.984527	1.0673
Sobic.010G150900	-0.173273	0.356725	0.00534771	0.942427	0.984527	-1.12761
Sobic.001G528900	0.155685	2.69276	0.0053446	0.942444	0.984527	1.11395
Sobic.010G028200	-0.115169	4.05204	0.00531776	0.942588	0.984547	-1.0831
Sobic.001G063400	-0.0785724	5.27259	0.00531335	0.942612	0.984547	-1.05597
Sobic.007G080500	-0.139156	2.31062	0.00531147	0.942622	0.984547	-1.10126
Sobic.003G358300	-0.0523063	4.83779	0.00529954	0.942687	0.984559	-1.03692
Sobic.003G206800	-0.0218338	7.44772	0.00528176	0.942783	0.984571	-1.01525
Sobic.007G125000	-0.0290147	6.43436	0.0052761	0.942813	0.984571	-1.02032
Sobic.004G087600	0.0421823	6.88021	0.00526173	0.942891	0.984571	1.02967
Sobic.004G267950	0.104749	1.30777	0.00524655	0.942973	0.984571	1.07531
Sobic.006G199800	-0.179151	2.6787	0.00523811	0.943019	0.984571	-1.13222
Sobic.006G153000	0.159001	3.04456	0.00529066	0.943037	0.984571	1.11651
Sobic.010G202500	0.0705197	5.28045	0.00522814	0.943073	0.984571	1.05009
Sobic.004G268700	-0.136924	3.90361	0.00521354	0.943153	0.984571	-1.09956
Sobic.001G370800	0.103574	1.69774	0.00520954	0.943174	0.984571	1.07443
Sobic.009G216700	-0.112879	4.14385	0.00516149	0.943437	0.98467	-1.08138
Sobic.009G092800	0.0947041	3.6885	0.00516093	0.94344	0.98467	1.06785
Sobic.001G369401	-0.17802	1.3727	0.00516074	0.943441	0.98467	-1.13133
Sobic.004G339100	0.103861	4.8354	0.00514808	0.94351	0.98467	1.07465
Sobic.007G152000	0.0343782	5.51266	0.00514372	0.943534	0.98467	1.02412
Sobic.007G075900	0.0923397	4.76285	0.00511769	0.943677	0.984764	1.0661
Sobic.003G110100	0.0691502	6.25627	0.00509429	0.943805	0.984812	1.0491
Sobic.009G238200	-0.0973546	2.97516	0.00508792	0.943841	0.984812	-1.06981
Sobic.006G265200	0.037852	5.72305	0.00508038	0.943882	0.984812	1.02658
Sobic.002G294000	0.199288	0.562861	0.00504953	0.944052	0.984935	1.14813
Sobic.006G276200	0.09622	3.30595	0.00503084	0.944156	0.984953	1.06897
Sobic.004G026100	-0.062089	5.39107	0.00502731	0.944175	0.984953	-1.04398
Sobic.005G072000	0.156896	3.07947	0.00498778	0.944395	0.984999	1.11489
Sobic.004G186000	0.0356641	6.35765	0.00498672	0.944401	0.984999	1.02503
Sobic.004G049200	-0.194823	1.21294	0.00498504	0.94441	0.984999	-1.14458
Sobic.006G092400	0.0581575	4.51836	0.00498107	0.944432	0.984999	1.04114
Sobic.010G092300	0.0364181	5.44362	0.00495226	0.944593	0.985112	1.02556
Sobic.003G408100	0.0359583	6.50028	0.00493911	0.944666	0.985133	1.02524
Sobic.007G225800	0.0540013	5.23237	0.00491888	0.94478	0.985183	1.03814
Sobic.004G212100	-0.110504	4.06253	0.00491165	0.94482	0.985183	-1.07961
Sobic.009G067200	-0.154404	2.02517	0.00488353	0.944978	0.985293	-1.11296
Sobic.006G158000	-0.150265	0.92736	0.00488743	0.945076	0.98534	-1.10977
Sobic.002G193300	0.116652	4.00456	0.00484479	0.945196	0.985372	1.08422
Sobic.003G303800	-0.15056	2.62348	0.00484178	0.945213	0.985372	-1.11
Sobic.003G034900	-0.0377051	6.30552	0.00480718	0.945409	0.985521	-1.02648
Sobic.004G309800	-0.0899042	5.58311	0.00478006	0.945563	0.985609	-1.0643
Sobic.002G364000	0.0798563	3.18426	0.00477268	0.945605	0.985609	1.05691
Sobic.008G068800	0.116835	3.14006	0.00476152	0.945669	0.985609	1.08435
Sobic.003G379200	0.0585056	5.57979	0.00475507	0.945705	0.985609	1.04139
Sobic.001G157500	0.0439216	4.73664	0.00473716	0.945808	0.98566	1.03091
Sobic.006G038100	0.165521	1.77532	0.00472204	0.945894	0.985695	1.12157
Sobic.002G165300	0.121466	1.8897	0.00469733	0.946035	0.985787	1.08784
Sobic.003G067500	0.0633252	5.08376	0.0046799	0.946136	0.985819	1.04487
Sobic.010G130200	-0.0706318	5.14633	0.00467225	0.946179	0.985819	-1.05018
Sobic.008G065300	0.0783278	4.18757	0.00466435	0.946225	0.985819	1.05579
Sobic.003G174700	0.13814	2.64009	0.00461855	0.946489	0.986026	1.10049
Sobic.002G218600	-0.1089	3.19115	0.00461152	0.94653	0.986026	-1.07841
Sobic.005G152200	-0.0655301	5.83736	0.00458721	0.946671	0.986118	-1.04647
Sobic.001G079700	-0.0766196	4.55786	0.00455315	0.946869	0.986246	-1.05454
Sobic.004G342600	-0.0394973	5.66911	0.00453414	0.94698	0.986246	-1.02776
Sobic.008G042900	-0.0543994	5.13721	0.00451853	0.947071	0.986246	-1.03843
Sobic.001G106000	0.152103	4.26573	0.00451598	0.947086	0.986246	1.11119
Sobic.007G157200	-0.157343	0.939573	0.00450532	0.947148	0.986246	-1.11523
Sobic.001G331600	-0.0912783	4.08606	0.0044828	0.94728	0.986246	-1.06531
Sobic.003G141700	0.0776853	4.47548	0.0044769	0.947315	0.986246	1.05532
Sobic.K016900	0.046473	4.40195	0.00447535	0.947324	0.986246	1.03274
Sobic.008G063600	-0.0675469	5.47451	0.00447301	0.947338	0.986246	-1.04793
Sobic.003G190000	0.178112	2.35332	0.00446756	0.94737	0.986246	1.1314
Sobic.001G498200	-0.0211038	9.49947	0.00446626	0.947377	0.986246	-1.01474
Sobic.005G022100	-0.0747125	5.5318	0.00441811	0.947661	0.986391	-1.05315
Sobic.001G132900	0.102816	3.67915	0.00441606	0.947674	0.986391	1.07387
Sobic.009G102000	-0.0753524	4.7179	0.00441572	0.947676	0.986391	-1.05362
Sobic.010G042000	0.120086	3.0851	0.00438921	0.947833	0.986499	1.0868
Sobic.004G083000	-0.0732695	5.07624	0.0043765	0.947908	0.986522	-1.0521
Sobic.002G343901	-0.043859	6.05413	0.00436756	0.947961	0.986523	-1.03087
Sobic.006G170900	0.111567	3.91502	0.00435423	0.948154	0.986568	1.0804
Sobic.002G314900	0.0785414	5.28853	0.00432647	0.948206	0.986568	1.05595
Sobic.005G183900	0.133506	1.68848	0.00431304	0.948287	0.986568	1.09696
Sobic.004G010600	0.15678	2.89616	0.00431236	0.948291	0.986568	1.1148
Sobic.007G034600	0.0771159	3.92046	0.00429678	0.948384	0.986568	1.05491
Sobic.009G188900	0.132437	2.96041	0.004287	0.948443	0.986568	1.09614
Sobic.001G359800	0.0811529	3.24141	0.00427662	0.948505	0.986568	1.05786
Sobic.005G117200	0.0833327	3.45501	0.00427232	0.948531	0.986568	1.05946
Sobic.005G225300	-0.116299	2.37503	0.00425794	0.948617	0.986568	-1.08395
Sobic.007G126100	-0.160581	2.16269	0.00425785	0.948618	0.986568	-1.11774
Sobic.001G023500	-0.119135	3.37607	0.00426397	0.948693	0.986568	-1.08608
Sobic.006G128100	0.0744006	4.37641	0.00423476	0.948757	0.986568	1.05292
Sobic.005G129201	-0.0372383	5.23698	0.00422526	0.948815	0.986568	-1.02615
Sobic.003G424300	0.128085	2.01258	0.00421743	0.948862	0.986568	1.09284
Sobic.002G204600	-0.0709064	5.26367	0.00421682	0.948866	0.986568	-1.05038
Sobic.010G269600	-0.0268027	5.59702	0.00421504	0.948877	0.986568	-1.01875
Sobic.004G355000	-0.0596512	5.55166	0.00419802	0.94898	0.986568	-1.04221
Sobic.003G232001	-0.021867	6.6422	0.00419587	0.948993	0.986568	-1.01527
Sobic.001G498400	-0.0276019	7.22584	0.00419175	0.949018	0.986568	-1.01932
Sobic.003G281500	0.169264	1.36447	0.00415878	0.949218	0.986568	1.12448
Sobic.002G031500	0.140358	3.17572	0.00415588	0.949236	0.986568	1.10218
Sobic.004G264400	-0.0358747	6.25166	0.00414972	0.949274	0.986568	-1.02518
Sobic.003G307000	-0.072314	5.04463	0.00414425	0.949307	0.986568	-1.0514
Sobic.003G130800	-0.0261182	6.92343	0.00414329	0.949313	0.986568	-1.01827
Sobic.004G025400	-0.0919573	3.88829	0.00414031	0.949331	0.986568	-1.06582
Sobic.002G202400	-0.0450496	4.68033	0.0041107	0.949512	0.9867	-1.03172
Sobic.009G041600	0.139959	3.08412	0.00410221	0.949564	0.9867	1.10187
Sobic.007G174701	0.165807	1.24202	0.00408548	0.949777	0.986838	1.12179
Sobic.001G418900	0.0344679	5.18008	0.00406072	0.94982	0.986838	1.02418
Sobic.009G210600	-0.173183	1.64294	0.00406412	0.949908	0.986838	-1.12754
Sobic.006G157700	-0.0912545	4.34996	0.00404629	0.949909	0.986838	-1.0653
Sobic.010G194700	0.0867941	4.58056	0.00402816	0.950021	0.98686	1.06201
Sobic.010G011700	-0.111732	3.74106	0.00402565	0.950037	0.98686	-1.08052
Sobic.001G065300	-0.145299	1.82009	0.00399984	0.950197	0.986945	-1.10596
Sobic.002G215100	-0.0899697	4.57337	0.00399547	0.950224	0.986945	-1.06435
Sobic.004G271000	0.09643	4.8937	0.00395454	0.950479	0.986997	1.06912
Sobic.002G274200	-0.118452	2.78833	0.00395113	0.950501	0.986997	-1.08557
Sobic.003G404000	-0.0281024	9.31213	0.0039426	0.950554	0.986997	-1.01967
Sobic.003G143200	-0.0260347	6.07153	0.0039426	0.950554	0.986997	-1.01821
Sobic.005G108801	0.0419316	4.99707	0.00393483	0.950603	0.986997	1.02949
Sobic.001G058000	0.0583497	3.15395	0.00392046	0.950693	0.986997	1.04127
Sobic.006G246100	0.106498	2.73371	0.00391575	0.950722	0.986997	1.07661
Sobic.002G311400	-0.110761	3.05127	0.00391501	0.950727	0.986997	-1.0798
Sobic.004G197900	-0.0503662	5.32225	0.00390961	0.950761	0.986997	-1.03553
Sobic.001G511900	-0.11543	3.47616	0.00390261	0.950805	0.986997	-1.0833
Sobic.004G163000	-0.164272	1.8484	0.00388145	0.950938	0.986998	-1.1206
Sobic.008G093200	-0.0553218	4.42158	0.00387873	0.950956	0.986998	-1.03909
Sobic.007G039001	0.146343	2.38714	0.00387715	0.950966	0.986998	1.10676
Sobic.002G183000	-0.141823	2.00228	0.00388335	0.951034	0.987014	-1.1033
Sobic.005G220000	0.0892113	2.56288	0.00379832	0.951466	0.987233	1.06379
Sobic.001G327800	-0.0399994	5.67235	0.00377261	0.95163	0.987233	-1.02811
Sobic.004G033800	0.169169	1.86222	0.00376879	0.951655	0.987233	1.12441
Sobic.001G411900	0.0917917	4.19702	0.00376567	0.951675	0.987233	1.06569
Sobic.003G042400	0.0980089	3.69891	0.00376443	0.951683	0.987233	1.0703
Sobic.003G043800	-0.0793705	4.23129	0.00376082	0.951706	0.987233	-1.05656
Sobic.010G134000	0.131316	4.31139	0.0037598	0.951712	0.987233	1.09529
Sobic.009G164400	0.163342	1.17314	0.00375253	0.951759	0.987233	1.11988
Sobic.001G381500	0.032507	5.72613	0.00374003	0.951839	0.987233	1.02279
Sobic.001G261492	0.0304258	5.76217	0.00373588	0.951866	0.987233	1.02131
Sobic.005G229300	0.0312554	5.54469	0.00373407	0.951878	0.987233	1.0219
Sobic.002G008900	0.0455634	5.13218	0.00373345	0.951882	0.987233	1.03209
Sobic.006G075100	0.0672372	4.84128	0.00370934	0.952037	0.987339	1.04771
Sobic.002G305000	0.0287769	6.85014	0.00369423	0.952135	0.987374	1.02015
Sobic.008G060000	0.0635242	5.35811	0.00368775	0.952177	0.987374	1.04502
Sobic.010G261200	0.0985552	3.747	0.00364997	0.952422	0.987489	1.0707
Sobic.001G464400	0.067197	4.74544	0.00364323	0.952466	0.987489	1.04768
Sobic.006G254200	0.134044	2.75224	0.00365275	0.952508	0.987489	1.09737
Sobic.004G057800	0.123909	3.21722	0.00362176	0.952606	0.987489	1.08968
Sobic.003G145700	0.0725042	4.21733	0.00361499	0.95265	0.987489	1.05154
Sobic.002G228700	-0.15184	0.59313	0.00362327	0.9527	0.987489	-1.11099
Sobic.009G194500	0.130126	2.56587	0.00359722	0.952767	0.987489	1.09439
Sobic.001G173500	0.0265059	7.39848	0.00358541	0.952844	0.987489	1.01854
Sobic.010G006300	0.0924361	3.27605	0.00356753	0.952962	0.987489	1.06617
Sobic.002G305100	-0.140562	1.93116	0.00356741	0.952962	0.987489	-1.10233
Sobic.010G039300	-0.0689669	3.79383	0.00356408	0.952984	0.987489	-1.04897
Sobic.003G137200	-0.138649	2.71589	0.00355438	0.953048	0.987489	-1.10087
Sobic.005G024800	-0.130075	2.58562	0.00355294	0.953058	0.987489	-1.09435
Sobic.003G429000	0.0568202	6.44331	0.00354913	0.953083	0.987489	1.04017
Sobic.003G124300	-0.0244714	6.84697	0.00354888	0.953085	0.987489	-1.01711
Sobic.006G234700	-0.0673649	5.21782	0.00354077	0.953138	0.98749	-1.0478
Sobic.006G142400	0.0856179	4.93454	0.0035099	0.953343	0.987647	1.06114
Sobic.007G042400	-0.0810472	4.60588	0.00349802	0.953422	0.987648	-1.05779
Sobic.004G307300	-0.0854475	5.08788	0.00349369	0.95345	0.987648	-1.06102
Sobic.008G137000	-0.0902206	4.34513	0.00349498	0.953543	0.98769	-1.06453
Sobic.001G382200	-0.033048	5.84038	0.00346657	0.953631	0.987725	-1.02317
Sobic.006G237100	-0.101166	3.12763	0.0034427	0.953791	0.987836	-1.07264
Sobic.010G092801	-0.172863	0.982532	0.00342889	0.953984	0.987918	-1.12729
Sobic.001G067000	-0.0920845	3.09056	0.00339909	0.954084	0.987918	-1.06591
Sobic.004G181000	0.104935	3.01686	0.00339362	0.954121	0.987918	1.07545
Sobic.007G188900	-0.0556911	5.23443	0.00339191	0.954133	0.987918	-1.03936
Sobic.002G142900	0.0746787	3.66179	0.00339147	0.954136	0.987918	1.05313
Sobic.006G045000	-0.0671922	2.05972	0.00337874	0.954222	0.987952	-1.04768
Sobic.006G199900	-0.137573	1.32264	0.00338511	0.954279	0.987956	-1.10005
Sobic.003G311500	-0.0601624	4.85985	0.00335838	0.95436	0.987985	-1.04258
Sobic.004G192500	-0.109664	3.11018	0.00333591	0.954512	0.988009	-1.07898
Sobic.001G031600	-0.0354441	5.38808	0.00333217	0.954538	0.988009	-1.02487
Sobic.003G150400	-0.123543	1.13831	0.00332791	0.954567	0.988009	-1.08941
Sobic.005G144201	0.0489906	5.91885	0.00332368	0.954596	0.988009	1.03454
Sobic.004G060600	0.0528457	3.99954	0.00330876	0.954698	0.98806	1.03731
Sobic.003G139366	-0.0831719	3.47722	0.0032941	0.954798	0.988109	-1.05934
Sobic.003G143800	-0.0861562	4.88574	0.00328222	0.95488	0.988138	-1.06154
Sobic.010G240800	-0.13034	3.77422	0.00325363	0.955076	0.988241	-1.09455
Sobic.003G211800	-0.155885	1.58134	0.00325231	0.955085	0.988241	-1.11411
Sobic.003G237201	0.0970711	2.98785	0.00321479	0.955345	0.988455	1.0696
Sobic.003G220800	0.0253307	5.82693	0.0032022	0.955432	0.988469	1.01771
Sobic.001G457700	-0.123098	1.42229	0.00319753	0.955465	0.988469	-1.08907
Sobic.010G249100	0.0478479	5.51765	0.00318437	0.955556	0.988508	1.03372
Sobic.004G347900	0.0370727	5.10372	0.00317525	0.95562	0.988519	1.02603
Sobic.010G019800	-0.112766	2.97758	0.00316127	0.955718	0.988565	-1.0813
Sobic.002G045100	-0.0644307	4.30377	0.00314412	0.955838	0.988606	-1.04567
Sobic.006G010000	-0.0586279	4.89252	0.00313674	0.95589	0.988606	-1.04147
Sobic.007G140800	-0.0828569	4.99169	0.00312548	0.955969	0.988606	-1.05911
Sobic.002G377200	0.114275	2.85242	0.0031253	0.95597	0.988606	1.08243
Sobic.005G060633	0.0444095	3.52952	0.00310609	0.956105	0.988632	1.03126
Sobic.003G109100	-0.0305604	6.01603	0.00310508	0.956113	0.988632	-1.02141
Sobic.002G358300	0.119051	2.08589	0.00309925	0.956154	0.988632	1.08602
Sobic.007G172600	-0.113729	2.30936	0.00307425	0.956331	0.98876	-1.08202
Sobic.009G151400	-0.0581579	5.22568	0.00305979	0.956433	0.988811	-1.04114
Sobic.007G210200	-0.0949496	3.33632	0.00304238	0.956557	0.988834	-1.06803
Sobic.009G184300	0.116125	1.81257	0.00304177	0.956562	0.988834	1.08382
Sobic.006G142700	0.0344987	4.70891	0.00302459	0.956685	0.988882	1.0242
Sobic.001G021300	0.0286151	6.16342	0.00302037	0.956715	0.988882	1.02003
Sobic.008G003900	0.0632072	4.741	0.0029994	0.956865	0.988982	1.04479
Sobic.K013200	0.0795897	3.93757	0.0029884	0.956944	0.988986	1.05672
Sobic.004G221400	0.122153	2.08368	0.00298201	0.95699	0.988986	1.08836
Sobic.001G166401	-0.0406697	4.92956	0.00297666	0.957029	0.988986	-1.02859
Sobic.002G050500	0.122035	2.463	0.00294704	0.957243	0.989084	1.08827
Sobic.005G096201	-0.0894768	3.55511	0.00294427	0.957263	0.989084	-1.06398
Sobic.010G203200	-0.0527243	6.76589	0.00293511	0.957329	0.989084	-1.03722
Sobic.001G450600	-0.0500506	6.05391	0.00292607	0.957395	0.989084	-1.0353
Sobic.002G167800	-0.0652765	4.85831	0.00292191	0.957425	0.989084	-1.04629
Sobic.010G258100	-0.0197549	7.41065	0.00291961	0.957442	0.989084	-1.01379
Sobic.006G073300	-0.075027	3.52086	0.00290347	0.95756	0.989088	-1.05338
Sobic.007G138000	0.104332	2.76991	0.00291351	0.957579	0.989088	1.075
Sobic.001G030400	-0.0703717	4.34928	0.00289721	0.957605	0.989088	-1.04999
Sobic.007G155500	0.138321	2.28389	0.00288316	0.957708	0.989116	1.10062
Sobic.001G063900	-0.0826285	2.89567	0.00287776	0.957748	0.989116	-1.05895
Sobic.003G106200	0.11507	3.64948	0.00287165	0.957793	0.989116	1.08303
Sobic.001G389200	-0.0363095	5.99636	0.0028585	0.957889	0.989161	-1.02549
Sobic.001G167900	0.0959509	3.10564	0.00282427	0.958142	0.989367	1.06877
Sobic.006G032900	-0.0652403	5.02109	0.00280524	0.958283	0.989371	-1.04626
Sobic.003G087100	0.0640957	3.45414	0.00280441	0.958289	0.989371	1.04543
Sobic.009G028800	0.115283	3.04531	0.00279858	0.958333	0.989371	1.08319
Sobic.003G388251	0.0728485	5.52296	0.00279507	0.958359	0.989371	1.05179
Sobic.008G118500	-0.05167	5.19569	0.002779	0.958479	0.989401	-1.03646
Sobic.010G050200	0.0714716	4.5388	0.00277347	0.95852	0.989401	1.05079
Sobic.001G018000	-0.136576	0.433537	0.0027754	0.958596	0.989401	-1.09929
Sobic.006G157100	-0.102115	3.17877	0.00275671	0.958645	0.989401	-1.07335
Sobic.001G110000	0.101203	1.54781	0.00274664	0.958721	0.989401	1.07267
Sobic.010G188300	0.050221	3.27561	0.00274653	0.958722	0.989401	1.03542
Sobic.003G135400	-0.0301693	9.19433	0.00273237	0.958828	0.989401	-1.02113
Sobic.004G024500	0.0861432	2.41101	0.00273233	0.958828	0.989401	1.06153
Sobic.010G272200	0.0778333	4.18745	0.00272736	0.958866	0.989401	1.05543
Sobic.006G212600	-0.0808882	3.75647	0.00271645	0.958948	0.989431	-1.05767
Sobic.004G260000	0.0589953	4.9436	0.00270922	0.959003	0.989432	1.04174
Sobic.005G208100	-0.134454	0.448429	0.00269423	0.959116	0.989468	-1.09768
Sobic.001G187100	0.120972	1.74177	0.00268433	0.959191	0.989468	1.08747
Sobic.003G083400	0.0514253	5.20188	0.00268349	0.959198	0.989468	1.03629
Sobic.006G155800	0.149118	0.517979	0.00266487	0.959428	0.989588	1.10889
Sobic.004G225700	-0.0293468	5.56681	0.00264971	0.959455	0.989588	-1.02055
Sobic.005G191700	0.017399	8.53458	0.00264561	0.959486	0.989588	1.01213
Sobic.001G377800	-0.0299825	5.50809	0.00264033	0.959527	0.989588	-1.021
Sobic.003G289700	0.0804112	3.44769	0.00262677	0.959631	0.989612	1.05732
Sobic.001G206900	0.0383649	4.78106	0.00261886	0.959692	0.989612	1.02695
Sobic.001G011200	-0.0176838	7.57042	0.00261659	0.959709	0.989612	-1.01233
Sobic.001G143900	-0.074622	3.515	0.00260285	0.959815	0.989655	-1.05309
Sobic.001G408400	-0.0668855	4.73163	0.0025973	0.959858	0.989655	-1.04745
Sobic.001G052400	-0.0714501	4.08648	0.00258363	0.959963	0.989671	-1.05077
Sobic.002G427700	0.0278405	4.90749	0.00258155	0.959979	0.989671	1.01948
Sobic.004G259900	0.098074	2.20965	0.00256098	0.960139	0.989736	1.07034
Sobic.001G288700	-0.0759991	3.79067	0.00255978	0.960148	0.989736	-1.05409
Sobic.004G078700	-0.0593866	3.75667	0.00254249	0.960283	0.98982	-1.04202
Sobic.010G084300	0.127744	0.8194	0.00249426	0.960661	0.990131	1.09258
Sobic.006G261500	0.0476428	6.74011	0.00249045	0.960691	0.990131	1.03357
Sobic.004G201800	-0.0994106	1.29574	0.0024551	0.960971	0.990364	-1.07134
Sobic.003G273300	-0.0252148	5.84003	0.00243245	0.961151	0.990473	-1.01763
Sobic.001G481700	-0.0318482	5.55537	0.00242214	0.961234	0.990473	-1.02232
Sobic.004G058400	-0.0708507	4.18645	0.00242043	0.961247	0.990473	-1.05034
Sobic.001G220000	-0.0914678	4.21626	0.00241507	0.96129	0.990473	-1.06545
Sobic.003G040000	0.107072	3.37292	0.00240448	0.961375	0.990479	1.07704
Sobic.009G062900	0.0651961	4.17851	0.00240116	0.961402	0.990479	1.04623
Sobic.001G156300	0.0638216	5.58403	0.00238955	0.961495	0.99052	1.04523
Sobic.006G102000	0.0237527	5.62754	0.00236092	0.961726	0.990622	1.0166
Sobic.009G129000	-0.0443685	4.14075	0.00235626	0.961764	0.990622	-1.03123
Sobic.002G389301	0.0608741	3.18381	0.00235309	0.96179	0.990622	1.0431
Sobic.004G167600	0.0380491	5.3701	0.00235091	0.961807	0.990622	1.02672
Sobic.005G160300	-0.102	2.62959	0.00233622	0.961927	0.990626	-1.07326
Sobic.004G119700	0.123071	2.93831	0.00233479	0.961938	0.990626	1.08905
Sobic.002G094100	-0.136908	1.37035	0.00232438	0.962023	0.990626	-1.09955
Sobic.003G123100	-0.0664505	4.4346	0.00231055	0.962136	0.990626	-1.04714
Sobic.010G269400	-0.0315014	5.34093	0.00231031	0.962138	0.990626	-1.02208
Sobic.008G185400	-0.0305152	5.24422	0.00230171	0.962209	0.990626	-1.02138
Sobic.003G218300	-0.0792655	3.5412	0.00229994	0.962223	0.990626	-1.05648
Sobic.001G413800	0.125879	2.35537	0.00229831	0.962237	0.990626	1.09117
Sobic.003G409700	-0.111934	1.45497	0.0022909	0.96238	0.990718	-1.08068
Sobic.008G092300	0.0288878	5.26618	0.00224771	0.962654	0.990755	1.02023
Sobic.002G122100	-0.0769151	4.00913	0.00224611	0.962668	0.990755	-1.05476
Sobic.003G061200	-0.069153	2.42106	0.00224482	0.962678	0.990755	-1.0491
Sobic.004G094300	0.0380308	4.72803	0.00224338	0.96269	0.990755	1.02671
Sobic.006G071628	0.0738966	3.84115	0.00223952	0.962722	0.990755	1.05256
Sobic.001G536000	-0.0283866	5.68233	0.00223794	0.962736	0.990755	-1.01987
Sobic.001G357400	0.134415	1.24356	0.00224136	0.962789	0.990755	1.09765
Sobic.001G118800	0.128089	1.37377	0.0022132	0.962942	0.990837	1.09285
Sobic.010G005200	-0.105004	2.41016	0.00220924	0.962975	0.990837	-1.0755
Sobic.004G002350	-0.0625054	4.21372	0.00217233	0.963286	0.991102	-1.04428
Sobic.010G128000	0.133117	2.77936	0.00220037	0.96342	0.991185	1.09666
Sobic.006G193400	0.120165	2.38177	0.00214882	0.963485	0.991197	1.08686
Sobic.010G232900	-0.0605443	3.0517	0.00213379	0.963612	0.991245	-1.04286
Sobic.005G155700	-0.10942	2.08673	0.00213082	0.963638	0.991245	-1.07879
Sobic.007G016900	0.0793934	3.72601	0.00212178	0.963715	0.991264	1.05657
Sobic.003G349300	-0.045957	5.69082	0.00211286	0.963791	0.991264	-1.03237
Sobic.004G182201	0.080251	1.53655	0.0020965	0.963932	0.991264	1.0572
Sobic.006G145000	0.111064	2.46073	0.0020923	0.963968	0.991264	1.08002
Sobic.006G127200	0.0746407	3.63413	0.00209089	0.96398	0.991264	1.0531
Sobic.004G151800	-0.0445877	5.87766	0.00208769	0.964007	0.991264	-1.03139
Sobic.009G040700	-0.0254487	5.70769	0.00208515	0.964029	0.991264	-1.0178
Sobic.001G042500	-0.0696015	3.74282	0.00206743	0.964182	0.991366	-1.04943
Sobic.003G204200	-0.0968876	2.72053	0.00202766	0.964528	0.9916	-1.06946
Sobic.008G000700	0.10834	2.08465	0.00202314	0.964568	0.9916	1.07799
Sobic.002G093300	-0.0447208	4.20385	0.00202296	0.964569	0.9916	-1.03148
Sobic.001G448600	-0.0789782	3.63968	0.0020069	0.96471	0.991686	-1.05627
Sobic.002G356900	0.0980959	3.08768	0.00200125	0.96476	0.991686	1.07036
Sobic.008G159400	0.0843796	3.57153	0.0019597	0.965127	0.991868	1.06023
Sobic.008G098300	0.0640198	3.88186	0.00195868	0.965136	0.991868	1.04537
Sobic.008G029300	0.0151841	7.10895	0.0019552	0.965167	0.991868	1.01058
Sobic.009G191800	-0.104635	1.11898	0.00195447	0.965174	0.991868	-1.07522
Sobic.004G084900	-0.0294311	5.19012	0.00193721	0.965328	0.991868	-1.02061
Sobic.009G122900	-0.090043	1.71254	0.00193365	0.96536	0.991868	-1.0644
Sobic.010G155600	0.019677	6.02514	0.00193315	0.965364	0.991868	1.01373
Sobic.002G228000	0.0341853	5.53592	0.00192677	0.965421	0.991868	1.02398
Sobic.002G424200	-0.121149	1.22365	0.00193359	0.965436	0.991868	-1.0876
Sobic.002G279700	0.0215262	6.56852	0.00191493	0.965528	0.991868	1.01503
Sobic.010G244500	0.115866	2.96381	0.0019106	0.965567	0.991868	1.08362
Sobic.002G016600	0.0926621	2.84954	0.00190952	0.965576	0.991868	1.06634
Sobic.001G443000	0.0598764	3.4013	0.00189064	0.965747	0.991988	1.04238
Sobic.008G131800	0.030212	5.25537	0.00187786	0.965863	0.992049	1.02116
Sobic.008G040400	-0.0509325	2.68865	0.00186464	0.965983	0.992049	-1.03593
Sobic.008G167600	0.0540776	4.95578	0.00186383	0.96599	0.992049	1.0382
Sobic.010G240900	0.0361057	3.86155	0.0018487	0.966129	0.992049	1.02534
Sobic.007G096800	-0.101864	3.74646	0.00184677	0.966146	0.992049	-1.07316
Sobic.001G032100	-0.0279622	6.08313	0.00184402	0.966172	0.992049	-1.01957
Sobic.007G123900	0.0248521	5.57241	0.00184233	0.966187	0.992049	1.01738
Sobic.004G238600	-0.0984145	2.96458	0.00183728	0.966233	0.992049	-1.0706
Sobic.002G027800	-0.0604941	5.26107	0.00182426	0.966353	0.992118	-1.04282
Sobic.007G216500	-0.0387557	5.01653	0.00179812	0.966595	0.992311	-1.02723
Sobic.003G108600	-0.0400044	5.89462	0.00178447	0.966722	0.992387	-1.02812
Sobic.005G028800	0.076244	1.16358	0.00176935	0.966863	0.992477	1.05427
Sobic.002G031600	0.0585259	3.26844	0.00175956	0.966955	0.992516	1.0414
Sobic.003G104100	0.0638806	4.14139	0.00173797	0.967158	0.992652	1.04527
Sobic.004G173500	-0.0190664	6.17411	0.00173413	0.967194	0.992652	-1.0133
Sobic.005G211400	0.089768	1.99829	0.00172036	0.967325	0.992732	1.0642
Sobic.004G103800	0.0195583	6.15711	0.00169802	0.967538	0.992895	1.01365
Sobic.006G025000	-0.0309445	4.43669	0.00168511	0.967661	0.992953	-1.02168
Sobic.004G079700	0.0387607	5.05708	0.001681	0.967701	0.992953	1.02723
Sobic.003G279800	0.0243322	5.52797	0.00166584	0.967846	0.993048	1.01701
Sobic.006G122900	-0.0581428	3.18288	0.00166013	0.967902	0.993049	-1.04112
Sobic.002G204700	0.0713744	2.99735	0.00164821	0.968017	0.993113	1.05072
Sobic.008G017900	-0.0647855	3.32911	0.00163716	0.968124	0.993131	-1.04593
Sobic.006G128800	-0.0397004	6.04726	0.00163538	0.968142	0.993131	-1.0279
Sobic.004G208500	0.0624537	4.39898	0.00162542	0.968239	0.993176	1.04424
Sobic.010G154150	0.0725551	3.99866	0.00159091	0.968577	0.993326	1.05158
Sobic.007G178500	0.0643648	3.69532	0.0015898	0.968588	0.993326	1.04562
Sobic.001G044900	-0.0900182	1.33382	0.00158648	0.968621	0.993326	-1.06438
Sobic.003G304700	-0.0587616	4.05076	0.00158073	0.968678	0.993326	-1.04157
Sobic.009G196700	-0.103049	2.38079	0.00158295	0.968724	0.993326	-1.07404
Sobic.003G439800	-0.0494983	5.23038	0.00156328	0.968851	0.993326	-1.0349
Sobic.003G396900	0.115031	1.10243	0.00156326	0.968852	0.993326	1.083
Sobic.004G194400	-0.10487	1.86043	0.00156159	0.968868	0.993326	-1.0754
Sobic.001G131500	0.075694	3.0004	0.00156151	0.968869	0.993326	1.05387
Sobic.006G065100	-0.045673	4.50852	0.00155648	0.968919	0.993326	-1.03216
Sobic.010G278800	0.0264583	5.07594	0.00154733	0.969011	0.993342	1.01851
Sobic.001G236300	0.0159049	6.81656	0.00154427	0.969041	0.993342	1.01109
Sobic.002G220200	0.0265461	5.80362	0.00153669	0.969117	0.993365	1.01857
Sobic.003G441200	-0.0900574	1.639	0.00151692	0.969316	0.993391	-1.06441
Sobic.001G302100	-0.0644738	3.03577	0.00151361	0.96935	0.993391	-1.0457
Sobic.010G020900	0.108157	0.631992	0.00151916	0.969361	0.993391	1.07785
Sobic.001G031800	-0.0611404	3.80751	0.00150497	0.969438	0.993391	-1.04329
Sobic.004G223900	0.0548443	3.18463	0.0014928	0.969561	0.993391	1.03875
Sobic.002G190300	0.0662398	4.20182	0.00148924	0.969598	0.993391	1.04698
Sobic.010G074600	0.0332407	5.68501	0.00148686	0.969622	0.993391	1.02331
Sobic.001G190400	-0.0757866	2.88281	0.00148281	0.969663	0.993391	-1.05394
Sobic.001G418700	0.0434413	5.33423	0.00148044	0.969687	0.993391	1.03057
Sobic.009G137200	-0.0107603	8.76095	0.00147794	0.969713	0.993391	-1.00749
Sobic.004G290400	0.104521	-0.119092	0.00148657	0.969785	0.993391	1.07514
Sobic.009G179950	-0.0610214	3.10062	0.00146285	0.969868	0.993391	-1.0432
Sobic.003G124200	0.0770709	2.71844	0.00146175	0.969879	0.993391	1.05487
Sobic.010G223200	-0.0269728	5.3854	0.00146072	0.96989	0.993391	-1.01887
Sobic.004G202700	-0.0318015	4.63456	0.00144971	0.970004	0.993427	-1.02229
Sobic.004G224100	0.0189117	5.366	0.00144698	0.970032	0.993427	1.01319
Sobic.002G077900	0.0158632	6.18636	0.00142006	0.970312	0.993475	1.01106
Sobic.002G409500	0.058612	4.71415	0.001418	0.970333	0.993475	1.04146
Sobic.009G040500	-0.0319205	4.55484	0.00141563	0.970358	0.993475	-1.02237
Sobic.001G361750	0.0427065	1.98598	0.0014127	0.970389	0.993475	1.03004
Sobic.001G296500	-0.0276247	5.57988	0.00140977	0.970419	0.993475	-1.01933
Sobic.002G279600	0.0848079	0.285778	0.0014115	0.970466	0.993475	1.06055
Sobic.009G195200	0.0366895	5.19693	0.00139447	0.97058	0.993475	1.02576
Sobic.008G022600	0.0945789	0.898914	0.00139385	0.970587	0.993475	1.06775
Sobic.001G449900	-0.0197347	5.61588	0.0013899	0.970629	0.993475	-1.01377
Sobic.010G162400	0.0946364	1.70545	0.00138394	0.970692	0.993475	1.0678
Sobic.003G012800	-0.0882836	2.44286	0.00138928	0.970699	0.993475	-1.0631
Sobic.001G159200	0.106138	1.55067	0.00138455	0.970749	0.993475	1.07634
Sobic.004G054600	0.107031	-0.109739	0.00139086	0.970773	0.993475	1.07701
Sobic.004G194100	-0.0500217	4.66522	0.00134438	0.971113	0.993768	-1.03528
Sobic.001G321800	-0.0463483	5.00814	0.00133191	0.971248	0.993851	-1.03265
Sobic.009G257300	-0.0399514	4.27536	0.00130584	0.97153	0.994085	-1.02808
Sobic.001G120000	-0.0875384	2.46917	0.00127281	0.971892	0.994305	-1.06256
Sobic.001G057700	-0.0183618	6.33133	0.00126626	0.971965	0.994305	-1.01281
Sobic.003G285600	-0.0850419	1.53288	0.00126571	0.971971	0.994305	-1.06072
Sobic.004G065500	0.0173905	5.97997	0.00126485	0.97198	0.994305	1.01213
Sobic.002G135200	0.0148392	7.44753	0.00126194	0.972013	0.994305	1.01034
Sobic.001G072200	0.0931082	2.03697	0.00124715	0.972177	0.994359	1.06667
Sobic.008G147000	-0.0756602	2.1837	0.00124637	0.972186	0.994359	-1.05384
Sobic.006G088200	0.0228107	5.59995	0.00124222	0.972232	0.994359	1.01594
Sobic.002G397900	-0.0269495	4.78814	0.001238	0.972279	0.994359	-1.01886
Sobic.010G277900	0.0330079	4.3294	0.00121128	0.97258	0.994593	1.02314
Sobic.001G504200	0.0376385	4.71257	0.00120821	0.972615	0.994593	1.02643
Sobic.010G072300	-0.0161459	9.81347	0.00119035	0.972818	0.994746	-1.01125
Sobic.009G171000	-0.0165269	6.24297	0.00116004	0.973166	0.995047	-1.01152
Sobic.003G144700	0.0649368	2.7321	0.00115448	0.97323	0.995058	1.04604
Sobic.004G080200	-0.0722845	2.39024	0.00113921	0.973408	0.995135	-1.05138
Sobic.001G253700	-0.02364	5.76436	0.00113883	0.973412	0.995135	-1.01652
Sobic.002G209400	0.0409221	3.47964	0.00112815	0.973537	0.995208	1.02877
Sobic.003G336800	0.0353208	5.79108	0.00111913	0.973643	0.995256	1.02478
Sobic.002G130700	0.0299261	5.1318	0.00111506	0.973691	0.995256	1.02096
Sobic.006G258300	-0.0740164	2.61709	0.00110695	0.973787	0.995299	-1.05264
Sobic.001G111150	-0.0214708	5.54568	0.00109846	0.973888	0.995348	-1.01499
Sobic.001G162000	-0.0132369	5.71622	0.00105269	0.974437	0.995843	-1.00922
Sobic.006G001800	-0.0449011	3.78792	0.00104563	0.974523	0.995843	-1.03161
Sobic.008G088809	-0.0730284	2.31109	0.00104201	0.974567	0.995843	-1.05192
Sobic.003G192100	-0.0498051	2.57066	0.00103848	0.97461	0.995843	-1.03513
Sobic.010G277100	0.0170825	6.59924	0.00103604	0.97464	0.995843	1.01191
Sobic.001G424300	-0.0193695	5.26175	0.00103154	0.974695	0.995845	-1.01352
Sobic.008G093500	-0.0396741	5.08226	0.001013	0.974923	0.996023	-1.02788
Sobic.009G072700	-0.067363	3.47084	0.000995838	0.975137	0.996186	-1.0478
Sobic.002G074900	0.0669844	1.23642	0.000992037	0.975238	0.996231	1.04752
Sobic.002G295900	0.0713698	2.6715	0.000981437	0.975317	0.996231	1.05071
Sobic.009G199900	0.0927077	0.400239	0.000987065	0.975377	0.996231	1.06637
Sobic.003G214100	0.526522	1.02259	0.0688573	0.975394	0.996231	1.44045
Sobic.004G136300	0.0196122	5.28605	0.00095898	0.975601	0.996387	1.01369
Sobic.009G064000	-0.0217241	6.77544	0.00094929	0.975725	0.996441	-1.01517
Sobic.003G402200	0.0626529	2.56685	0.00094646	0.975761	0.996441	1.04438
Sobic.006G094500	0.0460629	3.0702	0.000935438	0.975902	0.996523	1.03244
Sobic.001G434600	-0.0701155	2.32786	0.000935935	0.975948	0.996523	-1.0498
Sobic.003G031900	0.0204776	5.90603	0.000910987	0.976219	0.996644	1.0143
Sobic.008G012150	-0.0517707	0.21465	0.000909901	0.976233	0.996644	-1.03654
Sobic.006G180000	0.0456444	4.24923	0.000909785	0.976235	0.996644	1.03214
Sobic.002G018600	0.0462302	3.46266	0.00090389	0.976312	0.996644	1.03256
Sobic.006G058300	-0.0499056	3.7112	0.000902166	0.976335	0.996644	-1.0352
Sobic.004G015700	0.0478949	3.32512	0.000890624	0.976486	0.996712	1.03376
Sobic.008G015200	-0.011702	6.30505	0.000886981	0.976535	0.996712	-1.00814
Sobic.008G097401	-0.0237714	4.95489	0.000884854	0.976563	0.996712	-1.01661
Sobic.010G116550	0.0296359	4.85737	0.000866135	0.976812	0.996815	1.02075
Sobic.004G151900	-0.0504635	3.12315	0.000861953	0.976868	0.996815	-1.0356
Sobic.002G125800	-0.0137621	6.13008	0.000861882	0.976869	0.996815	-1.00958
Sobic.004G152700	-0.0129711	6.88371	0.000845923	0.977084	0.996815	-1.00903
Sobic.009G004200	-0.0650562	2.729	0.000828237	0.977325	0.996815	-1.04613
Sobic.005G130200	-0.0267259	3.9173	0.000827689	0.977332	0.996815	-1.0187
Sobic.006G239500	0.0643936	1.50086	0.000826394	0.97735	0.996815	1.04565
Sobic.001G392400	0.0146309	5.94742	0.000821091	0.977423	0.996815	1.01019
Sobic.008G040000	0.0695006	2.60012	0.000820157	0.977435	0.996815	1.04935
Sobic.001G129500	0.0609238	1.09093	0.00081724	0.977476	0.996815	1.04313
Sobic.004G088700	0.0440489	3.63102	0.00081118	0.977559	0.996815	1.031
Sobic.002G376000	-0.0602808	1.5845	0.000812968	0.977584	0.996815	-1.04267
Sobic.003G231100	-0.0284205	4.99106	0.000801147	0.977698	0.996815	-1.01989
Sobic.001G494200	-0.0571195	2.82607	0.000793546	0.977804	0.996815	-1.04039
Sobic.002G197600	-0.0597866	3.45945	0.00079172	0.97783	0.996815	-1.04231
Sobic.006G214700	-0.0430575	4.24105	0.000790779	0.977843	0.996815	-1.0303
Sobic.009G179100	-0.0106749	7.63987	0.000785305	0.97792	0.996815	-1.00743
Sobic.008G140100	-0.0154898	5.41693	0.00078529	0.97792	0.996815	-1.01079
Sobic.008G038500	-0.0401821	4.99168	0.000778771	0.978012	0.996815	-1.02824
Sobic.007G023800	-0.0677881	2.99815	0.00077857	0.978015	0.996815	-1.04811
Sobic.005G172300	-0.0649306	0.646316	0.000777139	0.978035	0.996815	-1.04603
Sobic.010G041100	0.0766151	1.81439	0.000777117	0.978035	0.996815	1.05454
Sobic.007G112766	-0.0348485	2.9806	0.000776465	0.978045	0.996815	-1.02445
Sobic.009G209100	0.0111299	7.41059	0.000773638	0.978085	0.996815	1.00774
Sobic.006G222300	0.0376922	4.35672	0.000772304	0.978103	0.996815	1.02647
Sobic.005G152100	-0.0464604	3.77634	0.000768615	0.978156	0.996815	-1.03273
Sobic.006G085100	-0.0451705	3.24966	0.00076635	0.978188	0.996815	-1.03181
Sobic.002G123000	0.0456062	3.3865	0.000761219	0.978261	0.996815	1.03212
Sobic.004G065300	0.0263523	5.73544	0.000760071	0.978278	0.996815	1.01843
Sobic.009G182200	-0.0277704	5.62933	0.00075843	0.978301	0.996815	-1.01944
Sobic.001G381200	-0.0111155	7.41761	0.000755641	0.978341	0.996815	-1.00773
Sobic.008G173100	-0.0523487	3.77024	0.000753012	0.978379	0.996815	-1.03695
Sobic.005G110496	0.0599415	0.69946	0.000745452	0.978487	0.996834	1.04242
Sobic.009G217100	-0.0118645	8.35681	0.000744173	0.978506	0.996834	-1.00826
Sobic.003G302000	-0.053202	2.06935	0.000739581	0.978572	0.996834	-1.03757
Sobic.003G151000	-0.0374529	3.97641	0.000736881	0.978611	0.996834	-1.0263
Sobic.009G229600	0.0192466	5.4228	0.000722222	0.978825	0.996997	1.01343
Sobic.005G196600	-0.0408533	2.64571	0.000715162	0.978929	0.997047	-1.02872
Sobic.001G042800	0.0633888	2.17366	0.000708975	0.97902	0.997047	1.04492
Sobic.009G099500	-0.027758	3.98917	0.000707996	0.979035	0.997047	-1.01943
Sobic.006G093100	-0.0413047	3.47755	0.000699434	0.979162	0.997122	-1.02904
Sobic.002G047000	-0.016617	5.00381	0.000694292	0.979239	0.997145	-1.01158
Sobic.010G033700	0.0394384	4.31807	0.00068088	0.97944	0.997296	1.02771
Sobic.008G099800	-0.0369736	4.96334	0.000675339	0.979524	0.997327	-1.02596
Sobic.003G194600	-0.0494836	4.30516	0.000665503	0.979673	0.997424	-1.03489
Sobic.009G238100	0.0481849	3.97986	0.000650647	0.979902	0.997549	1.03396
Sobic.006G220800	0.0121739	7.80433	0.000647352	0.979952	0.997549	1.00847
Sobic.001G533300	-0.0246799	4.60661	0.000646863	0.97996	0.997549	-1.01725
Sobic.004G004200	-0.030157	4.4647	0.0006436	0.980011	0.997549	-1.02112
Sobic.009G042000	-0.0314771	1.16738	0.000639429	0.980076	0.997561	-1.02206
Sobic.006G049700	0.0123623	5.88839	0.000626502	0.980278	0.997712	1.00861
Sobic.010G235700	0.0659103	1.65051	0.000618487	0.980404	0.997786	1.04675
Sobic.009G020100	-0.0569948	3.05506	0.000597934	0.980733	0.998066	-1.0403
Sobic.010G272101	0.0457215	2.9073	0.000593584	0.980803	0.998082	1.0322
Sobic.004G339000	0.0505583	2.95721	0.000584432	0.980951	0.99813	1.03567
Sobic.004G300100	-0.0364906	3.50026	0.000584105	0.980957	0.99813	-1.02562
Sobic.001G384000	-0.0130912	5.37576	0.000565094	0.981269	0.998357	-1.00912
Sobic.001G373200	-0.042404	3.47445	0.000561529	0.981328	0.998357	-1.02983
Sobic.001G175500	-0.0332745	4.47748	0.000560762	0.981341	0.998357	-1.02333
Sobic.006G188500	-0.0341533	4.09297	0.000546061	0.981587	0.998553	-1.02396
Sobic.001G279200	-0.0278699	4.46669	0.000542038	0.981655	0.998567	-1.01951
Sobic.002G333500	0.0396111	3.4051	0.000531277	0.981838	0.998699	1.02784
Sobic.006G050000	-0.0195035	4.20938	0.000518701	0.982054	0.998832	-1.01361
Sobic.001G355200	-0.0344937	4.50167	0.00051622	0.982097	0.998832	-1.0242
Sobic.001G516901	0.0247369	5.02726	0.000513217	0.982149	0.998832	1.01729
Sobic.007G192400	0.0476372	2.53717	0.000511261	0.982184	0.998832	1.03357
Sobic.009G175200	-0.024944	7.04647	0.000508045	0.98224	0.998834	-1.01744
Sobic.003G115800	-0.00758675	8.22887	0.000502735	0.982333	0.998874	-1.00527
Sobic.009G139300	0.0222168	4.44775	0.000488347	0.982587	0.998876	1.01552
Sobic.002G112600	0.0387272	3.7389	0.00048706	0.98261	0.998876	1.02721
Sobic.007G038800	0.0122651	4.85717	0.000483458	0.982675	0.998876	1.00854
Sobic.007G171200	-0.0342546	2.84127	0.000480314	0.982731	0.998876	-1.02403
Sobic.006G144000	0.0326574	4.86394	0.000478764	0.982759	0.998876	1.02289
Sobic.003G122300	0.0265535	4.08237	0.000477244	0.982786	0.998876	1.01858
Sobic.007G132700	-0.0127675	6.13091	0.000476541	0.982799	0.998876	-1.00889
Sobic.003G171500	0.0183088	5.10583	0.000474517	0.982836	0.998876	1.01277
Sobic.001G368600	-0.0313773	4.04421	0.000470126	0.982915	0.998876	-1.02199
Sobic.008G178400	0.0533433	1.3524	0.000468185	0.98295	0.998876	1.03767
Sobic.009G093400	0.0185648	3.45316	0.000467444	0.982964	0.998876	1.01295
Sobic.010G026300	0.0124078	5.69169	0.000466193	0.982987	0.998876	1.00864
Sobic.003G041000	0.0218116	4.75392	0.0004637	0.983032	0.998876	1.01523
Sobic.003G329400	-0.013149	5.83358	0.000448519	0.983312	0.999105	-1.00916
Sobic.001G128300	0.0313325	4.49379	0.000441008	0.983453	0.999128	1.02196
Sobic.006G233000	-0.0464551	2.33949	0.000435324	0.98356	0.999128	-1.03272
Sobic.010G273900	0.0324165	4.79669	0.000429424	0.983671	0.999128	1.02272
Sobic.001G329001	-0.0247609	4.067	0.000428832	0.983683	0.999128	-1.01731
Sobic.001G198200	-0.022373	4.73537	0.000423902	0.983777	0.999128	-1.01563
Sobic.010G158000	0.0322154	2.70944	0.000423774	0.983779	0.999128	1.02258
Sobic.010G012500	-0.010771	6.27354	0.0004167	0.983915	0.999128	-1.00749
Sobic.009G215400	0.0182654	4.70266	0.000416337	0.983922	0.999128	1.01274
Sobic.001G061800	-0.0189824	5.99284	0.000413532	0.983976	0.999128	-1.01324
Sobic.009G160600	0.0110625	6.27255	0.000409571	0.984053	0.999128	1.0077
Sobic.007G155700	0.0477746	2.20808	0.000409276	0.984094	0.999128	1.03367
Sobic.003G040300	0.0294428	1.11267	0.000402909	0.984183	0.999128	1.02062
Sobic.001G005200	-0.0464229	3.14635	0.000401253	0.984216	0.999128	-1.0327
Sobic.005G119300	0.0438669	0.965456	0.000398981	0.984261	0.999128	1.03087
Sobic.003G398500	0.0491704	2.72228	0.000398027	0.98428	0.999128	1.03467
Sobic.010G153400	0.0207954	3.94868	0.000396346	0.984313	0.999128	1.01452
Sobic.010G032300	0.0386084	1.57699	0.000396166	0.984316	0.999128	1.02712
Sobic.003G406600	0.0287146	3.81476	0.000394397	0.984351	0.999128	1.0201
Sobic.002G388800	0.0448452	3.99955	0.000392682	0.984385	0.999128	1.03157
Sobic.001G117900	0.0383041	3.31906	0.000391491	0.984409	0.999128	1.02691
Sobic.001G283000	0.0402596	2.56648	0.000377787	0.984718	0.999237	1.0283
Sobic.009G142300	0.0256608	2.06717	0.000373055	0.984781	0.999237	1.01795
Sobic.003G425300	-0.023905	3.50342	0.000371003	0.984823	0.999237	-1.01671
Sobic.007G187600	-0.0285318	3.31599	0.000370168	0.98484	0.999237	-1.01997
Sobic.002G374300	0.0383796	3.28385	0.000368989	0.984864	0.999237	1.02696
Sobic.002G312800	-0.015144	4.68315	0.000367658	0.984891	0.999237	-1.01055
Sobic.001G417600	0.0466095	1.96218	0.000367592	0.984892	0.999237	1.03283
Sobic.002G296400	-0.0411906	2.94158	0.00035782	0.985095	0.999385	-1.02896
Sobic.007G217100	-0.0156808	4.42098	0.000355358	0.985146	0.999385	-1.01093
Sobic.009G227400	-0.021898	5.01404	0.000348085	0.985299	0.999412	-1.01529
Sobic.004G044250	-0.0483844	0.970612	0.000343981	0.985417	0.999412	-1.03411
Sobic.006G198600	-0.039858	3.16939	0.000341007	0.985449	0.999412	-1.02801
Sobic.003G084500	-0.0377009	2.89049	0.00033841	0.985504	0.999412	-1.02648
Sobic.006G011500	0.0471334	0.51147	0.000338191	0.985509	0.999412	1.03321
Sobic.010G180100	0.0171934	6.65693	0.000336734	0.98554	0.999412	1.01199
Sobic.002G356500	-0.0429004	1.32003	0.000337819	0.985549	0.999412	-1.03018
Sobic.002G225000	-0.0109888	5.89233	0.000330765	0.985669	0.999418	-1.00765
Sobic.001G198400	0.0405795	2.40706	0.000330564	0.985673	0.999418	1.02853
Sobic.008G130000	0.01932	4.63713	0.00032672	0.985757	0.999418	1.01348
Sobic.007G095200	-0.0274812	4.13483	0.000326159	0.985769	0.999418	-1.01923
Sobic.001G402701	0.0116998	5.24257	0.000322052	0.985859	0.999455	1.00814
Sobic.003G411900	0.00904392	7.25503	0.000312934	0.986061	0.999604	1.00629
Sobic.005G113533	0.0369002	1.23126	0.000306321	0.986209	0.999696	1.02591
Sobic.006G123000	-0.0271274	4.01671	0.000301423	0.986319	0.999696	-1.01898
Sobic.007G121300	0.0314	4.02614	0.000299657	0.98636	0.999696	1.022
Sobic.001G325700	0.0324583	2.90551	0.000299389	0.986366	0.999696	1.02275
Sobic.009G204400	-0.0250738	4.22783	0.000293842	0.986493	0.99977	-1.01753
Sobic.004G271900	0.0072795	8.04021	0.000288138	0.986624	0.999849	1.00506
Sobic.001G426100	0.0133047	4.87535	0.000282735	0.98675	0.999876	1.00926
Sobic.008G125000	0.0207024	3.79544	0.00028237	0.986759	0.999876	1.01445
Sobic.009G175800	0.0186459	4.23155	0.000279734	0.986821	0.999884	1.01301
Sobic.009G138000	-0.0400183	2.3193	0.000276534	0.986896	0.999907	-1.02813
Sobic.003G220900	-0.0120043	3.80878	0.00026671	0.987131	1	-1.00836
Sobic.001G078500	-0.0156391	4.81518	0.000260804	0.987274	1	-1.0109
Sobic.001G069600	-0.0226097	3.76255	0.000248645	0.987575	1	-1.0158
Sobic.008G078300	0.00517216	9.76817	0.00024859	0.987576	1	1.00359
Sobic.002G074200	0.00973021	4.76657	0.000246703	0.987623	1	1.00677
Sobic.002G123900	-0.026189	3.57028	0.000245331	0.987658	1	-1.01832
Sobic.009G258100	0.024947	4.94671	0.000244916	0.987668	1	1.01744
Sobic.007G069600	-0.0163819	5.29955	0.000244407	0.987681	1	-1.01142
Sobic.002G197100	0.00547876	7.00229	0.000239493	0.987805	1	1.0038
Sobic.009G249100	-0.0143861	4.80723	0.00023793	0.987845	1	-1.01002
Sobic.002G069050	0.00720004	5.3467	0.00022796	0.988103	1	1.005
Sobic.007G060400	0.0202188	3.64013	0.000225085	0.988178	1	1.01411
Sobic.004G313300	-0.0205224	4.75103	0.000219057	0.988337	1	-1.01433
Sobic.001G080900	-0.020255	5.26459	0.000213115	0.988496	1	-1.01414
Sobic.008G095100	-0.0346639	1.85166	0.000212937	0.988501	1	-1.02432
Sobic.009G231900	0.023379	3.77366	0.000212335	0.988518	1	1.01634
Sobic.006G048400	-0.0301601	2.44367	0.000209452	0.988596	1	-1.02113
Sobic.002G422600	-0.0324034	2.79226	0.000206642	0.988673	1	-1.02271
Sobic.001G222000	0.0274459	3.79364	0.000206315	0.988681	1	1.01921
Sobic.003G254100	0.0306262	3.51834	0.000203417	0.988761	1	1.02146
Sobic.010G263001	-0.0145961	4.44578	0.000202713	0.988781	1	-1.01017
Sobic.001G433100	-0.021098	3.86067	0.000202527	0.988786	1	-1.01473
Sobic.001G530600	-0.0177058	5.15544	0.000201291	0.98882	1	-1.01235
Sobic.006G181800	-0.0228979	4.40984	0.000196579	0.988952	1	-1.016
Sobic.001G250700	0.0174035	4.20843	0.000196031	0.988967	1	1.01214
Sobic.002G395500	-0.0145658	5.26611	0.000193674	0.989034	1	-1.01015
Sobic.004G282400	0.0359961	1.78892	0.000192664	0.989062	1	1.02526
Sobic.003G328700	-0.00401615	8.63133	0.000190452	0.989125	1	-1.00279
Sobic.003G168100	0.0203202	3.19403	0.000190243	0.989131	1	1.01418
Sobic.004G139500	0.0302189	2.25238	0.000190209	0.989132	1	1.02117
Sobic.004G185600	-0.0183473	4.75577	0.000188734	0.989174	1	-1.0128
Sobic.009G088600	-0.0231899	2.61271	0.000188582	0.989179	1	-1.0162
Sobic.006G278200	0.00924651	4.75077	0.000186106	0.98925	1	1.00643
Sobic.004G103000	0.0181408	3.99352	0.000176824	0.989522	1	1.01265
Sobic.002G234800	0.0171073	3.85334	0.000176683	0.989526	1	1.01193
Sobic.001G066600	-0.0247271	2.50609	0.000171914	0.989668	1	-1.01729
Sobic.002G362300	0.00878293	4.5763	0.000170675	0.989705	1	1.00611
Sobic.001G427800	0.0245141	4.58685	0.000169874	0.98973	1	1.01714
Sobic.010G080300	0.00547294	5.47445	0.000162399	0.989958	1	1.0038
Sobic.002G166900	-0.00449077	6.32464	0.000161669	0.989981	1	-1.00312
Sobic.004G101900	0.0063664	6.04643	0.000160971	0.990002	1	1.00442
Sobic.003G314300	-0.0160195	4.35383	0.00015742	0.990113	1	-1.01117
Sobic.001G431400	0.0285661	1.98807	0.000157383	0.990114	1	1.02
Sobic.008G185800	-0.0195528	3.18641	0.000152524	0.990268	1	-1.01365
Sobic.009G232700	0.00368882	7.39717	0.000147939	0.990416	1	1.00256
Sobic.001G374700	0.00768089	5.38793	0.00014785	0.990418	1	1.00534
Sobic.001G466700	0.0112653	4.82502	0.000146527	0.990461	1	1.00784
Sobic.002G361400	0.0173774	3.86336	0.000140949	0.990645	1	1.01212
Sobic.004G208900	0.0124113	5.01287	0.000139693	0.990686	1	1.00864
Sobic.003G057100	-0.0187122	2.56311	0.000133522	0.990894	1	-1.01305
Sobic.003G004200	-0.0276287	0.173243	0.000130903	0.990984	1	-1.01934
Sobic.002G127550	-0.0152637	4.56624	0.00013037	0.991003	1	-1.01064
Sobic.001G284200	-0.010719	4.83315	0.000128278	0.991075	1	-1.00746
Sobic.003G316300	-0.0182934	3.90882	0.000121857	0.991301	1	-1.01276
Sobic.003G411300	-0.0204651	3.45116	0.000114782	0.991558	1	-1.01429
Sobic.005G137700	-0.0204865	3.25584	0.000114425	0.991571	1	-1.0143
Sobic.005G066800	-0.0178356	1.77837	0.000110893	0.991702	1	-1.01244
Sobic.001G188900	-0.0145577	3.63286	0.000109627	0.991749	1	-1.01014
Sobic.004G357300	0.0183319	3.62979	0.000107028	0.991848	1	1.01279
Sobic.001G512700	-0.0100618	4.7696	0.000104967	0.991927	1	-1.007
Sobic.008G151366	-0.0167139	3.2917	0.000101909	0.992045	1	-1.01165
Sobic.006G132000	-0.0137102	4.1797	0.000100743	0.992091	1	-1.00955
Sobic.006G021600	-0.011587	3.6006	9.94931e-05	0.99214	1	-1.00806
Sobic.010G125500	-0.0162079	3.99025	9.48267e-05	0.992326	1	-1.0113
Sobic.002G310900	-0.0226248	1.34162	9.48303e-05	0.992343	1	-1.01581
Sobic.001G257300	-0.00561141	6.169	8.7081e-05	0.992646	1	-1.0039
Sobic.001G493200	-0.00955934	5.74302	8.53778e-05	0.992719	1	-1.00665
Sobic.003G179350	0.0201387	1.9223	8.18716e-05	0.99287	1	1.01406
Sobic.010G084000	-0.016516	2.86044	7.69638e-05	0.993087	1	-1.01151
Sobic.001G276200	0.00880013	5.07736	7.64562e-05	0.99311	1	1.00612
Sobic.003G058100	0.0181697	3.5434	7.36957e-05	0.993235	1	1.01267
Sobic.004G228900	-0.00782217	5.69553	7.3561e-05	0.993241	1	-1.00544
Sobic.006G179000	0.0073109	5.89782	7.1831e-05	0.993321	1	1.00508
Sobic.001G425800	-0.00771779	5.57723	7.03623e-05	0.99339	1	-1.00536
Sobic.003G311000	-0.0107334	4.01459	6.94933e-05	0.993431	1	-1.00747
Sobic.007G185100	0.0185268	1.84096	6.74111e-05	0.99353	1	1.01292
Sobic.006G279200	0.0151059	2.68605	6.7028e-05	0.993548	1	1.01053
Sobic.004G353000	-0.00844721	5.48379	6.63238e-05	0.993582	1	-1.00587
Sobic.008G163800	-0.0147344	2.47254	6.00571e-05	0.993893	1	-1.01027
Sobic.009G020900	0.0073923	5.11254	5.91087e-05	0.993942	1	1.00514
Sobic.007G154300	0.0168113	2.27465	5.8828e-05	0.993988	1	1.01172
Sobic.002G311100	0.0047714	6.07471	5.61381e-05	0.994096	1	1.00331
Sobic.005G186500	0.0216919	1.43127	5.62006e-05	0.994124	1	1.01515
Sobic.006G252300	0.00418276	5.35963	5.39559e-05	0.994212	1	1.0029
Sobic.003G266001	-0.0124108	2.99926	5.31356e-05	0.994256	1	-1.00864
Sobic.004G069200	0.00602412	5.09159	5.03141e-05	0.99441	1	1.00418
Sobic.010G207400	-0.00493287	5.60675	4.71667e-05	0.994588	1	-1.00343
Sobic.006G236000	0.00842496	4.71275	4.3571e-05	0.994798	1	1.00586
Sobic.002G377400	-0.0150469	2.16292	4.32826e-05	0.994816	1	-1.01048
Sobic.001G275500	0.0110202	4.79088	4.09518e-05	0.994957	1	1.00767
Sobic.008G165700	-0.00228042	6.56497	3.979e-05	0.995029	1	-1.00158
Sobic.004G151000	0.00716607	4.49542	3.73289e-05	0.995185	1	1.00498
Sobic.002G262400	-0.0137161	1.44956	3.39312e-05	0.99542	1	-1.00955
Sobic.007G097800	0.00769273	4.29584	3.36752e-05	0.995427	1	1.00535
Sobic.009G050700	0.00246025	7.80036	3.33475e-05	0.995449	1	1.00171
Sobic.002G167600	0.00849213	7.71139	3.23788e-05	0.995516	1	1.0059
Sobic.005G013050	-0.0130908	2.42826	2.80118e-05	0.995829	1	-1.00912
Sobic.006G203300	0.0102729	3.55011	2.70718e-05	0.9959	1	1.00715
Sobic.001G109500	-0.00760803	4.04792	2.70243e-05	0.995903	1	-1.00529
Sobic.001G222300	-0.00634844	4.602	2.69127e-05	0.995912	1	-1.00441
Sobic.001G447000	0.0075581	3.3253	2.62447e-05	0.995963	1	1.00525
Sobic.004G099700	-0.0135605	1.64824	2.62189e-05	0.995974	1	-1.00944
Sobic.009G169100	0.00663398	4.60463	2.60898e-05	0.995975	1	1.00461
Sobic.006G264500	0.00833505	3.30512	2.47414e-05	0.99608	1	1.00579
Sobic.007G135800	-0.00478185	5.70459	2.35701e-05	0.996174	1	-1.00332
Sobic.004G011300	0.00952014	3.54883	2.19181e-05	0.996311	1	1.00662
Sobic.001G513200	-0.00625601	1.17153	2.14098e-05	0.996354	1	-1.00435
Sobic.008G032900	0.00852925	2.58092	2.14202e-05	0.996361	1	1.00593
Sobic.004G259000	0.00477485	5.06129	2.04944e-05	0.996433	1	1.00332
Sobic.009G201600	0.00351515	4.39821	1.957e-05	0.996514	1	1.00244
Sobic.001G207600	-0.0112409	0.753577	1.88785e-05	0.996584	1	-1.00782
Sobic.001G026900	0.00535405	4.24607	1.79985e-05	0.996657	1	1.00372
Sobic.010G215900	-0.00939687	1.05445	1.74271e-05	0.99671	1	-1.00653
Sobic.003G113200	-0.00503506	4.65594	1.72882e-05	0.996723	1	-1.0035
Sobic.001G275600	0.0079007	2.37696	1.72191e-05	0.996747	1	1.00549
Sobic.009G152120	-0.00363884	3.87104	1.52542e-05	0.996922	1	-1.00253
Sobic.003G209400	-0.00442402	4.30719	1.51229e-05	0.996936	1	-1.00307
Sobic.010G264900	-0.00705836	2.99174	1.39759e-05	0.997054	1	-1.0049
Sobic.010G249900	-0.00854261	2.8654	1.38391e-05	0.997068	1	-1.00594
Sobic.006G137700	0.0047155	5.0038	1.36801e-05	0.997085	1	1.00327
Sobic.001G054800	0.00238109	5.31704	1.30678e-05	0.997151	1	1.00165
Sobic.010G134100	-0.00614822	3.02595	1.25822e-05	0.997205	1	-1.00427
Sobic.003G043000	-0.00403639	3.8089	9.9728e-06	0.997511	1	-1.0028
Sobic.008G099232	0.00414414	1.21595	9.32815e-06	0.997593	1	1.00288
Sobic.009G065900	-0.00193752	4.74318	7.6654e-06	0.997818	1	-1.00134
Sobic.007G120500	0.00269735	5.50065	7.6586e-06	0.997819	1	1.00187
Sobic.001G478300	-0.00144162	7.01427	7.00379e-06	0.997915	1	-1.001
Sobic.010G080600	0.00443227	1.60167	6.18376e-06	0.99804	1	1.00308
Sobic.007G191100	0.00115208	7.67274	6.0092e-06	0.998068	1	1.0008
Sobic.004G092500	-0.0021514	6.43621	6.00108e-06	0.99807	1	-1.00149
Sobic.004G269900	0.00519656	1.02879	5.99752e-06	0.99807	1	1.00361
Sobic.008G151200	-0.00205962	3.50793	5.84862e-06	0.998094	1	-1.00143
Sobic.006G118400	0.00391999	3.86168	5.84176e-06	0.998095	1	1.00272
Sobic.002G159800	0.00150978	4.86775	4.8639e-06	0.998262	1	1.00105
Sobic.001G502200	-0.00114005	5.65817	3.49403e-06	0.998527	1	-1.00079
Sobic.001G338500	-0.00314753	4.02685	3.25488e-06	0.998578	1	-1.00218
Sobic.004G216700	-0.00343528	1.65937	2.22335e-06	0.998825	1	-1.00238
Sobic.003G386400	-0.000941991	1.03406	1.89949e-06	0.998914	1	-1.00065
Sobic.008G112000	0.00232389	2.88208	1.70734e-06	0.99897	1	1.00161
Sobic.003G057700	0.00209121	4.03206	1.6046e-06	0.999002	1	1.00145
Sobic.002G270700	-0.000412449	6.68213	1.04732e-06	0.999194	1	-1.00029
Sobic.010G002600	-0.000871561	3.79244	1.79499e-07	0.999666	1	-1.0006
Sobic.006G142600	0.000584282	3.72784	9.87284e-08	0.999752	1	1.00041
Sobic.006G255400	0	0.0206148	0	1	1	0
Sobic.004G273400	0	2.0704	0	1	1	0
Sobic.007G001700	0	-0.350776	0	1	1	0
Sobic.004G169200	0	0.427531	0	1	1	0
Sobic.001G019500	0	0.229737	0	1	1	0
Sobic.004G097300	0	0.78603	0	1	1	0
Sobic.004G148000	0	0.948456	0	1	1	0
Sobic.002G201500	0	1.68936	0	1	1	0
Sobic.010G202700	0	-0.0664946	0	1	1	0
Sobic.003G349600	0	-0.140916	0	1	1	0
Sobic.007G162400	0	0.976977	0	1	1	0
Sobic.003G365450	0	0.198855	0	1	1	0
Sobic.006G170600	0	0.934327	0	1	1	0
Sobic.009G079000	0	0.136725	0	1	1	0
Sobic.008G040201	0	1.03493	0	1	1	0
Sobic.005G231700	0	0.836073	0	1	1	0
Sobic.005G172700	0	0.996394	0	1	1	0
Sobic.007G226700	0	0.241538	0	1	1	0
Sobic.001G302800	0	1.49416	0	1	1	0
Sobic.001G350000	0	-0.205925	0	1	1	0
Sobic.006G166300	0	0.247683	0	1	1	0
Sobic.006G011100	0	-0.0533287	0	1	1	0
Sobic.007G223701	0	1.58092	0	1	1	0
Sobic.004G036100	0	0.65486	0	1	1	0
Sobic.002G281900	0	0.138395	0	1	1	0
Sobic.006G194600	0	0.399644	0	1	1	0
Sobic.008G014601	0	1.16142	0	1	1	0
Sobic.001G024400	0	0.58615	0	1	1	0
Sobic.003G314400	0	1.64393	0	1	1	0
Sobic.010G076100	0	0.104803	0	1	1	0
Sobic.010G162900	0	0.309976	0	1	1	0
Sobic.003G266500	0	1.84647	0	1	1	0
Sobic.004G053200	0	0.124908	0	1	1	0
Sobic.003G430000	0	0.519267	0	1	1	0
Sobic.008G074500	0	1.64391	0	1	1	0
Sobic.001G500000	0	1.674	0	1	1	0
Sobic.004G036200	0	3.9138	0	1	1	0
Sobic.001G158700	0	0.759787	0	1	1	0
Sobic.002G216100	0	0.866946	0	1	1	0
Sobic.001G239900	0	0.476648	0	1	1	0
Sobic.004G264000	0	0.605024	0	1	1	0
Sobic.009G117100	0	1.04776	0	1	1	0
Sobic.002G224500	0	0.514598	0	1	1	0
Sobic.002G241000	0	1.73635	0	1	1	0
Sobic.004G257350	0	1.03156	0	1	1	0
Sobic.003G317100	0	1.465	0	1	1	0
Sobic.004G295700	0	0.123361	0	1	1	0
Sobic.009G142500	0	1.10538	0	1	1	0
Sobic.002G188700	0	2.25945	0	1	1	0
Sobic.005G117400	0	0.393745	0	1	1	0
Sobic.005G211500	0	0.0169545	0	1	1	0
Sobic.002G326050	0	0.828032	0	1	1	0
Sobic.005G102200	0	2.07883	0	1	1	0
Sobic.003G239000	0	0.0156801	0	1	1	0
Sobic.003G263900	0	0.0563781	0	1	1	0
Sobic.005G111400	0	1.10242	0	1	1	0
Sobic.002G003700	0	1.61994	0	1	1	0
Sobic.001G412200	0	0.318507	0	1	1	0
Sobic.006G274933	0	0.9601	0	1	1	0
Sobic.003G218000	0	-0.107245	0	1	1	0
Sobic.010G251900	0	0.693115	0	1	1	0
Sobic.010G057400	0	0.265517	0	1	1	0
Sobic.010G091100	0	0.953876	0	1	1	0
Sobic.001G354700	0	3.12311	0	1	1	0
Sobic.004G038900	0	1.53137	0	1	1	0
Sobic.004G298400	0	1.99833	0	1	1	0
Sobic.010G252200	0	1.80877	0	1	1	0
Sobic.004G098000	0	-0.351989	0	1	1	0
Sobic.008G098400	0	-0.313439	0	1	1	0
Sobic.005G230900	0	1.35057	0	1	1	0
Sobic.008G072300	0	-0.35049	0	1	1	0
Sobic.001G205700	0	0.206286	0	1	1	0
Sobic.005G011000	0	0.4774	0	1	1	0
Sobic.001G018300	0	0.198934	0	1	1	0
Sobic.010G027900	0	-0.47553	0	1	1	0
Sobic.006G245600	0	0.155042	0	1	1	0
Sobic.004G080800	0	0.602338	0	1	1	0
Sobic.003G339300	0	0.0583737	0	1	1	0
Sobic.002G041400	0	-0.0364061	0	1	1	0
Sobic.002G357300	0	0.505591	0	1	1	0
Sobic.007G170200	0	0.465802	0	1	1	0
Sobic.005G041900	0	-0.115046	0	1	1	0
Sobic.005G142700	0	0.939021	0	1	1	0
Sobic.010G003200	0	1.44206	0	1	1	0
Sobic.001G102800	0	1.36811	0	1	1	0
Sobic.002G057400	0	0.403364	0	1	1	0
Sobic.001G522300	0	0.518068	0	1	1	0
Sobic.004G163900	0	-0.172945	0	1	1	0
Sobic.001G466500	0	-0.0996162	0	1	1	0
Sobic.007G191200	0	0.480215	0	1	1	0
Sobic.008G072050	0	0.615241	0	1	1	0
Sobic.002G259200	0	0.0186294	0	1	1	0
Sobic.004G258200	0	0.421763	0	1	1	0
Sobic.007G001300	0	-0.120454	0	1	1	0
Sobic.003G389400	0	0.220219	0	1	1	0
Sobic.004G329000	0	1.99485	0	1	1	0
Sobic.002G218900	0	0.534941	0	1	1	0
Sobic.002G326000	0	1.67365	0	1	1	0
Sobic.005G129600	0	2.63927	0	1	1	0

### Sheet: VascularParenchyma_vs_Pith
GeneID	logFC	logCPM	F	PValue	FDR	FC
Sobic.005G175900	15.6359	6.53054	223.026	3.04983e-11	5.67238e-07	50917.8
Sobic.006G087700	4.35084	8.54138	139.279	1.71855e-10	1.42498e-06	20.4048
Sobic.008G068200	14.686	6.39172	172.697	2.29848e-10	1.42498e-06	26358.4
Sobic.003G361300	4.06587	9.28704	120.666	6.03739e-10	2.80723e-06	16.7474
Sobic.008G186400	10.8265	6.31361	113.007	1.06388e-09	3.95741e-06	1815.92
Sobic.004G233200	3.04171	8.38758	89.6337	7.53445e-09	2.33555e-05	8.23467
Sobic.004G011566	-4.84339	9.38344	82.4176	1.50309e-08	3.7015e-05	-28.7082
Sobic.001G498000	5.79823	8.73494	81.8384	1.59213e-08	3.7015e-05	55.647
Sobic.008G082400	-4.80751	8.85282	80.1976	1.87748e-08	3.87992e-05	-28.0031
Sobic.004G262900	5.80671	5.31868	76.5409	2.73839e-08	5.09314e-05	55.9749
Sobic.007G157500	6.70552	8.89212	73.2169	3.90893e-08	5.29944e-05	104.367
Sobic.001G003700	11.7331	4.96726	87.3931	3.92045e-08	5.29944e-05	3404.12
Sobic.002G042300	5.24875	8.1165	72.8974	4.04766e-08	5.29944e-05	38.0216
Sobic.003G228900	11.9336	6.38574	72.6517	4.15809e-08	5.29944e-05	3911.68
Sobic.003G415900	4.44878	6.27307	72.4014	4.27397e-08	5.29944e-05	21.8382
Sobic.001G015100	4.46141	7.14204	68.7975	6.40385e-08	7.44408e-05	22.0301
Sobic.002G386100	4.41325	8.07002	67.2432	7.66342e-08	8.38423e-05	21.3069
Sobic.008G027700	-4.73685	7.90339	66.4571	8.40244e-08	8.40416e-05	-26.6646
Sobic.004G311000	10.7375	8.04544	66.2742	8.58536e-08	8.40416e-05	1707.3
Sobic.006G158266	12.8815	5.00433	77.0305	9.66548e-08	8.98841e-05	7546.03
Sobic.001G541400	-4.95704	6.80934	64.3954	1.07407e-07	9.12872e-05	-31.0612
Sobic.004G168700	-3.84872	8.94915	64.3513	1.0798e-07	9.12872e-05	-14.4072
Sobic.004G059900	3.70246	8.93842	63.2656	1.23197e-07	9.96231e-05	13.0182
Sobic.003G107300	-5.18287	8.20309	60.8631	1.65973e-07	0.000128622	-36.3244
Sobic.006G082000	8.47268	7.45502	59.8407	1.88935e-07	0.000134065	355.246
Sobic.003G136600	-4.75007	7.33554	59.6945	1.92494e-07	0.000134065	-26.9099
Sobic.010G030401	-4.20674	6.75769	59.6086	1.94621e-07	0.000134065	-18.4653
Sobic.007G054500	12.541	3.98751	68.4781	2.20356e-07	0.000142592	5959.56
Sobic.004G267300	4.48079	7.66792	58.575	2.22332e-07	0.000142592	22.3282
Sobic.008G052800	9.00359	5.35487	57.9985	2.39655e-07	0.000148578	513.276
Sobic.001G261549	-3.13471	6.93821	57.4975	2.5592e-07	0.000153544	-8.78295
Sobic.009G055900	-3.01513	7.87617	56.9523	2.75009e-07	0.000156847	-8.08436
Sobic.005G195600	5.68385	9.54022	56.8628	2.78292e-07	0.000156847	51.4053
Sobic.007G212200	2.73105	9.39953	56.0816	3.08829e-07	0.000164464	6.63939
Sobic.001G309900	11.431	5.27201	81.2091	3.16136e-07	0.000164464	2761.03
Sobic.006G206000	5.97493	7.54413	55.7503	3.2288e-07	0.000164464	62.8976
Sobic.001G367800	-3.88668	5.79291	55.6521	3.27177e-07	0.000164464	-14.7913
Sobic.006G075000	-3.65414	9.14941	55.4318	3.37051e-07	0.000164969	-12.5894
Sobic.004G073600	9.06645	5.17021	63.8245	3.57647e-07	0.000170561	536.133
Sobic.002G322900	10.9656	8.65231	63.201	3.82439e-07	0.000174048	1999.68
Sobic.009G063301	-3.62885	6.74138	54.4794	3.83676e-07	0.000174048	-12.3706
Sobic.004G232700	-2.63125	7.96384	54.0809	4.05254e-07	0.00017946	-6.19561
Sobic.007G055700	6.77264	10.2383	53.724	4.25718e-07	0.000183497	109.337
Sobic.003G052000	12.1194	5.17052	62.0357	4.34102e-07	0.000183497	4449.38
Sobic.001G401900	5.9003	10.1189	52.2787	5.21007e-07	0.000214	59.7264
Sobic.001G295600	2.55202	7.95305	52.1673	5.29276e-07	0.000214	5.86454
Sobic.008G052500	13.528	5.16276	59.7841	5.57561e-07	0.00022064	11812.3
Sobic.007G160200	6.21687	8.06776	51.1836	6.08855e-07	0.000228603	74.3812
Sobic.009G016600	5.06619	9.86966	51.1251	6.13986e-07	0.000228603	33.5023
Sobic.004G225900	4.49849	7.52012	51.1186	6.14557e-07	0.000228603	22.6038
Sobic.002G119500	-6.52626	7.89582	50.3819	6.8349e-07	0.000249259	-92.1723
Sobic.004G086800	4.28844	8.66896	50.1472	7.07199e-07	0.000252946	19.5411
Sobic.002G119900	4.84399	6.33457	49.6043	7.65594e-07	0.000268666	28.7201
Sobic.009G033600	3.26207	13.9111	49.3596	7.93639e-07	0.000270134	9.59355
Sobic.002G118700	-3.32215	9.91307	49.3153	7.98828e-07	0.000270134	-10.0015
Sobic.003G174100	-3.46449	6.59635	48.93	8.45632e-07	0.000280855	-11.0386
Sobic.003G355800	-5.46187	8.42649	47.5644	1.03747e-06	0.000338523	-44.0744
Sobic.008G031000	-3.96797	11.3642	46.3554	1.24775e-06	0.000396147	-15.6486
Sobic.007G071500	-5.41589	8.41378	46.3092	1.25666e-06	0.000396147	-42.6917
Sobic.004G167500	7.60295	7.14591	46.1542	1.28711e-06	0.000398243	194.408
Sobic.003G411800	10.5387	5.38599	52.5254	1.31885e-06	0.000398243	1487.48
Sobic.002G288300	-8.02242	8.57495	45.9543	1.32755e-06	0.000398243	-260.01
Sobic.008G059400	10.6702	5.46759	45.6985	1.38137e-06	0.000407812	1629.49
Sobic.002G389400	-3.67421	8.45677	45.1493	1.50522e-06	0.000433749	-12.7658
Sobic.002G332100	-1.81065	9.19173	45.1044	1.51587e-06	0.000433749	-3.50801
Sobic.007G148100	7.73463	6.74534	44.5675	1.64987e-06	0.000464938	212.988
Sobic.001G032000	5.9685	6.58003	43.7476	1.88037e-06	0.000518026	62.6177
Sobic.010G052200	3.3304	11.4204	43.6904	1.89774e-06	0.000518026	10.0589
Sobic.002G175600	-5.21312	6.2197	43.5357	1.94556e-06	0.000518026	-37.0942
Sobic.003G327900	9.61801	7.88109	43.5226	1.94967e-06	0.000518026	785.794
Sobic.009G197000	-4.23493	9.94372	43.3926	1.99098e-06	0.000521116	-18.8296
Sobic.001G067900	-2.02638	7.96606	43.3112	2.01733e-06	0.000521116	-4.07381
Sobic.001G371900	-2.48457	7.67741	42.8961	2.15787e-06	0.000543276	-5.59669
Sobic.002G394400	3.73747	6.52499	42.8857	2.16154e-06	0.000543276	13.338
Sobic.003G250700	-3.72194	7.57616	42.7622	2.20547e-06	0.000546928	-13.1952
Sobic.009G052600	-2.62481	7.82155	42.3611	2.35511e-06	0.000569486	-6.16804
Sobic.001G426800	2.17847	7.59361	42.3545	2.35768e-06	0.000569486	4.52673
Sobic.004G220600	5.79758	7.77338	41.9671	2.51309e-06	0.000599243	55.6217
Sobic.001G329100	2.9465	8.32884	41.7854	2.5898e-06	0.000609717	7.70879
Sobic.008G059100	9.75422	5.85173	40.9488	2.978e-06	0.000692347	863.599
Sobic.009G122000	-3.07191	7.05226	40.5171	3.20306e-06	0.000722592	-8.40887
Sobic.001G396300	-4.29712	5.2251	40.5049	3.20965e-06	0.000722592	-19.6591
Sobic.009G114000	-11.9738	4.14422	45.652	3.25784e-06	0.000722592	-4022.34
Sobic.010G196500	12.986	5.08832	45.6395	3.26349e-06	0.000722592	8112.81
Sobic.006G143000	7.86914	5.54699	40.2859	3.33123e-06	0.000728911	233.802
Sobic.009G100200	6.09449	6.16008	39.8329	3.59901e-06	0.000778349	68.3322
Sobic.001G537200	-2.74973	7.00349	39.6548	3.71068e-06	0.000792688	-6.72592
Sobic.009G005900	-1.91401	9.42885	39.5927	3.75055e-06	0.000792688	-3.76855
Sobic.006G236500	-2.12147	8.08987	39.4997	3.81107e-06	0.000792718	-4.35137
Sobic.001G444500	-4.46029	8.95391	39.462	3.83594e-06	0.000792718	-22.013
Sobic.002G252300	11.7061	4.53445	44.2566	3.96307e-06	0.00080999	3341.1
Sobic.001G052000	5.92065	10.0182	39.0088	4.14904e-06	0.000838782	60.575
Sobic.001G074200	14.0951	5.38844	43.6123	4.34505e-06	0.000868964	17499.8
Sobic.010G044900	5.86806	8.13084	38.5116	4.52529e-06	0.000895382	58.4066
Sobic.004G350000	-2.84581	6.60589	38.3021	4.69492e-06	0.000908809	-7.18908
Sobic.002G049000	2.52475	7.60829	38.2918	4.70346e-06	0.000908809	5.75474
Sobic.004G073500	12.7611	6.45998	38.2481	4.73974e-06	0.000908809	6941.74
Sobic.001G225500	4.51374	8.29386	38.1183	4.84954e-06	0.000920374	22.8439
Sobic.002G080100	4.19561	7.33831	38.0173	4.93684e-06	0.000920656	18.3233
Sobic.003G184100	14.1144	5.35998	50.6963	4.97657e-06	0.000920656	17736.6
Sobic.006G181000	3.43363	7.58218	37.946	4.99953e-06	0.000920656	10.805
Sobic.004G193400	-6.65967	8.44816	37.8178	5.11446e-06	0.000932586	-101.102
Sobic.002G207900	8.59053	5.63577	42.1266	5.39304e-06	0.000973402	385.486
Sobic.001G541300	-4.00476	9.33438	37.4682	5.44297e-06	0.000973402	-16.0529
Sobic.003G329000	4.2026	6.8349	37.1375	5.77527e-06	0.00102299	18.4123
Sobic.006G178500	9.53659	6.71654	37.0296	5.88841e-06	0.00103319	742.676
Sobic.009G016633	7.73783	7.82761	36.8298	6.10444e-06	0.00105398	213.462
Sobic.006G143100	13.2374	5.59292	41.2743	6.1202e-06	0.00105398	9656.99
Sobic.010G105300	4.08343	7.30968	36.6106	6.35169e-06	0.00107358	16.9525
Sobic.005G200600	-6.75369	7.82187	36.5491	6.42293e-06	0.00107358	-107.911
Sobic.001G471900	2.88606	7.34022	36.4773	6.50736e-06	0.00107358	7.39249
Sobic.001G123300	-3.18851	7.35937	36.475	6.51005e-06	0.00107358	-9.11668
Sobic.007G087200	6.10599	5.64337	36.4644	6.52261e-06	0.00107358	68.8787
Sobic.002G309900	2.8077	6.20171	36.2264	6.81182e-06	0.00110609	7.00165
Sobic.002G154300	-10.5767	4.63204	36.2046	6.83907e-06	0.00110609	-1527.25
Sobic.006G264201	-7.96754	7.43314	35.8757	7.26414e-06	0.0011647	-250.304
Sobic.007G198100	4.08129	6.89019	35.5977	7.64608e-06	0.00121547	16.9274
Sobic.003G036000	4.89093	5.85343	35.4929	7.79573e-06	0.00122875	29.6699
Sobic.004G062500	4.88232	10.1286	35.3161	8.05573e-06	0.00125906	29.4934
Sobic.005G194000	-2.85058	7.38811	34.9809	8.57512e-06	0.00132907	-7.21289
Sobic.001G016201	-3.95658	6.19419	34.865	8.76321e-06	0.001347	-15.5256
Sobic.010G021800	4.81328	6.64143	34.6712	9.08786e-06	0.00136517	28.1152
Sobic.006G188700	3.62393	7.23059	34.6434	9.13559e-06	0.00136517	12.3285
Sobic.003G339600	-11.2293	4.69473	34.6347	9.1504e-06	0.00136517	-2400.8
Sobic.003G362100	12.0409	4.75561	38.6298	9.17499e-06	0.00136517	4213.81
Sobic.004G136600	7.87304	9.69565	34.4588	9.45898e-06	0.00139625	234.434
Sobic.004G125900	8.9052	5.25475	34.3651	9.62805e-06	0.00141002	479.439
Sobic.002G073800	-1.96566	7.33139	34.2435	9.8524e-06	0.0014316	-3.9059
Sobic.004G279000	14.4306	5.60802	38.0244	1.00941e-05	0.00145536	22082
Sobic.008G103700	-2.03603	11.2143	34.0552	1.02112e-05	0.00146091	-4.10116
Sobic.001G217700	7.33064	8.19485	33.9627	1.03927e-05	0.00147553	160.969
Sobic.001G095500	5.54277	7.10847	33.8956	1.05265e-05	0.0014832	46.6167
Sobic.007G166900	8.03647	9.359	33.7354	1.08539e-05	0.00151135	262.554
Sobic.003G281400	8.69723	4.73929	33.7186	1.08888e-05	0.00151135	415.076
Sobic.002G142300	-10.9603	3.94078	37.1513	1.16065e-05	0.00159903	-1992.42
Sobic.001G079500	4.62974	9.06541	32.8362	1.29126e-05	0.00175716	24.7566
Sobic.002G307600	-2.99937	9.56517	32.8241	1.29432e-05	0.00175716	-7.99652
Sobic.002G386400	-5.38812	5.57048	32.712	1.32294e-05	0.00178299	-41.8781
Sobic.002G379100	7.62648	5.09211	32.613	1.34879e-05	0.00180476	197.606
Sobic.003G299800	5.38715	7.95222	32.4441	1.3942e-05	0.00184758	41.8499
Sobic.001G070500	-5.9998	7.01549	32.4206	1.40066e-05	0.00184758	-63.9911
Sobic.004G281200	7.38297	4.57861	32.1628	1.4736e-05	0.0019301	166.915
Sobic.007G092000	6.02827	7.19754	32.0679	1.5015e-05	0.00195104	65.2664
Sobic.001G196300	7.69828	6.4463	32.0375	1.51056e-05	0.00195104	207.689
Sobic.004G056900	-6.26143	7.28067	31.8414	1.57048e-05	0.00201146	-76.7145
Sobic.001G519800	-3.60726	6.12453	31.8143	1.57897e-05	0.00201146	-12.1869
Sobic.009G028500	4.01463	9.18596	31.7018	1.61473e-05	0.00204301	16.1631
Sobic.010G199200	-2.73428	8.35309	31.5313	1.67063e-05	0.00209947	-6.65428
Sobic.004G258400	4.48323	6.62376	31.3338	1.7381e-05	0.00216959	22.3659
Sobic.002G414400	-7.0449	7.28791	31.2487	1.76805e-05	0.00219227	-132.047
Sobic.009G249900	3.67696	6.20625	31.1597	1.80003e-05	0.00220426	12.7902
Sobic.002G010600	13.7371	4.68615	34.4943	1.80143e-05	0.00220426	13654.3
Sobic.009G137800	2.64494	7.02576	30.9836	1.86516e-05	0.00226733	6.25469
Sobic.001G024500	-3.93171	6.4743	30.9162	1.8908e-05	0.00227926	-15.2603
Sobic.001G505100	-3.25186	9.3274	30.8935	1.89948e-05	0.00227926	-9.52593
Sobic.003G376100	2.96364	7.57688	30.7452	1.95754e-05	0.00233386	7.80089
Sobic.007G161300	2.18044	6.73205	30.6042	2.01452e-05	0.0023727	4.53292
Sobic.002G326100	11.6294	5.33241	33.8213	2.02112e-05	0.0023727	3168.04
Sobic.003G399000	-3.18495	6.82774	30.5705	2.02839e-05	0.0023727	-9.09422
Sobic.009G149900	-2.7687	7.33559	30.4259	2.0892e-05	0.00242115	-6.81495
Sobic.001G146000	-3.1651	8.26855	30.4104	2.09584e-05	0.00242115	-8.96992
Sobic.002G034100	3.13705	7.32946	30.1277	2.22102e-05	0.00254609	8.79723
Sobic.010G109500	-6.76702	7.30993	30.1051	2.23137e-05	0.00254609	-108.912
Sobic.004G306400	-1.93757	7.13493	29.9869	2.2864e-05	0.00256976	-3.83059
Sobic.003G184500	12.2274	3.98689	33.0959	2.29206e-05	0.00256976	4795.34
Sobic.002G301700	3.30551	7.11476	29.9718	2.29356e-05	0.00256976	9.88681
Sobic.007G191800	-2.18576	6.62769	29.921	2.31773e-05	0.00258128	-4.54966
Sobic.008G053200	-5.7887	7.22787	29.8782	2.33835e-05	0.00258875	-55.2804
Sobic.001G112200	16.6168	7.51648	37.971	2.39432e-05	0.00263032	100497
Sobic.009G173200	-8.92165	4.30447	29.7442	2.40418e-05	0.00263032	-484.937
Sobic.006G103000	14.4609	5.35326	37.8367	2.43927e-05	0.00263619	22550.4
Sobic.003G418766	-2.21433	6.83451	29.6604	2.44637e-05	0.00263619	-4.64066
Sobic.001G094800	2.80108	7.92796	29.6253	2.46431e-05	0.00263619	6.96963
Sobic.003G368000	4.06262	8.04797	29.6215	2.46625e-05	0.00263619	16.7098
Sobic.001G051800	3.77148	5.59908	29.4416	2.56047e-05	0.00272126	13.6562
Sobic.009G032600	-3.76645	8.63415	29.4067	2.57922e-05	0.00272562	-13.6086
Sobic.002G242000	-7.42518	7.91012	29.3526	2.60853e-05	0.00274102	-171.871
Sobic.003G098500	-2.06579	8.48642	29.3154	2.62895e-05	0.00274696	-4.18664
Sobic.001G128200	5.05301	6.81273	29.1503	2.72158e-05	0.00282786	33.1977
Sobic.002G323900	4.87519	8.19572	29.1231	2.73718e-05	0.00282827	29.3481
Sobic.002G054600	2.74639	6.40057	29.055	2.77664e-05	0.00284241	6.71038
Sobic.002G299300	8.64086	4.62535	32.0009	2.78144e-05	0.00284241	399.171
Sobic.006G154400	5.16055	6.03735	28.989	2.81551e-05	0.00285936	35.7668
Sobic.004G299850	3.68734	7.19981	28.9668	2.82877e-05	0.00285936	12.8825
Sobic.009G017600	1.90619	8.61492	28.8541	2.89689e-05	0.00290583	3.74819
Sobic.002G030200	-6.29695	7.78635	28.8248	2.91486e-05	0.00290583	-78.627
Sobic.006G279100	2.06395	6.99832	28.8139	2.92161e-05	0.00290583	4.1813
Sobic.004G001300	-10.4268	4.43816	28.787	2.93831e-05	0.0029069	-1376.51
Sobic.003G142300	13.7402	4.55482	36.4695	2.95651e-05	0.00290943	13683.5
Sobic.002G343500	4.16615	7.07953	28.7148	2.9836e-05	0.0029152	17.9529
Sobic.010G050900	-2.39826	9.66312	28.6988	2.99373e-05	0.0029152	-5.27166
Sobic.002G355100	7.34462	5.70944	28.6312	3.03698e-05	0.00294192	162.536
Sobic.010G247200	4.44052	6.20824	28.5396	3.09671e-05	0.00297646	21.7135
Sobic.009G214600	2.88757	6.25953	28.5123	3.1148e-05	0.00297646	7.40021
Sobic.004G056300	2.48174	5.87197	28.5035	3.12065e-05	0.00297646	5.5857
Sobic.009G182000	3.08059	8.43381	28.4536	3.15402e-05	0.00299294	8.45961
Sobic.003G323201	3.02432	6.17716	28.307	3.25434e-05	0.00306609	8.13602
Sobic.003G374200	-1.80819	7.85421	28.2539	3.29154e-05	0.00306609	-3.50202
Sobic.001G305500	3.70255	7.17254	28.2462	3.29694e-05	0.00306609	13.019
Sobic.001G063600	13.2727	4.83134	31.0591	3.29705e-05	0.00306609	9896.19
Sobic.008G063500	-8.72159	7.77811	28.1182	3.38873e-05	0.00312444	-422.145
Sobic.001G380400	2.75649	5.89391	28.1118	3.39339e-05	0.00312444	6.7575
Sobic.007G032700	13.8249	4.72547	35.3015	3.49939e-05	0.00320616	14511.4
Sobic.001G217000	2.37155	8.28097	27.9069	3.54643e-05	0.00322214	5.17495
Sobic.008G039900	2.43541	8.95682	27.9003	3.55147e-05	0.00322214	5.40917
Sobic.010G006700	8.45141	5.87624	27.835	3.60194e-05	0.00325206	350.049
Sobic.003G278500	2.22978	9.64687	27.7437	3.67383e-05	0.00330094	4.69063
Sobic.004G264500	3.66432	7.56147	27.6206	3.77321e-05	0.00336679	12.6786
Sobic.001G339400	-2.62708	8.57889	27.5709	3.81419e-05	0.00336679	-6.17773
Sobic.009G066800	5.13016	5.77466	27.5664	3.81793e-05	0.00336679	35.0214
Sobic.009G189200	-2.09661	7.09503	27.5645	3.81952e-05	0.00336679	-4.27702
Sobic.004G339800	8.1227	9.33278	27.505	3.86921e-05	0.0033945	278.725
Sobic.004G083700	-2.25545	7.05052	27.3365	4.01406e-05	0.00350504	-4.77483
Sobic.001G103800	-9.13798	4.9814	27.2135	4.12362e-05	0.00358223	-563.385
Sobic.003G244200	-1.55945	8.7964	27.1943	4.14097e-05	0.00358223	-2.94742
Sobic.009G247900	3.5161	8.20692	27.044	4.27994e-05	0.00368531	11.4406
Sobic.009G122400	13.4558	4.4414	33.7251	4.42275e-05	0.00379072	11235.6
Sobic.003G001100	-1.65855	7.64621	26.7608	4.55586e-05	0.00387592	-3.15698
Sobic.005G042000	-6.7079	8.71907	26.7529	4.56383e-05	0.00387592	-104.54
Sobic.003G340300	13.696	4.77544	29.2128	4.64914e-05	0.00391298	13271.5
Sobic.006G183600	-2.56845	7.6768	26.669	4.64954e-05	0.00391298	-5.93172
Sobic.009G116700	-13.9283	5.53343	29.1344	4.71896e-05	0.00395351	-15589.3
Sobic.007G148200	-1.96254	6.83631	26.5485	4.77566e-05	0.00398307	-3.89748
Sobic.010G246700	-4.44666	8.82046	26.4931	4.83493e-05	0.00401451	-21.8061
Sobic.008G058900	9.7432	3.89781	28.9357	4.90128e-05	0.00403512	857.028
Sobic.001G356800	-8.68941	4.38554	26.4302	4.90315e-05	0.00403512	-412.833
Sobic.003G236800	-11.4124	2.76733	28.8399	4.99194e-05	0.00408192	-2725.67
Sobic.007G116400	2.43937	6.73226	26.3391	5.00392e-05	0.00408192	5.42406
Sobic.006G259000	3.27115	9.04016	26.2883	5.06108e-05	0.00411053	9.65418
Sobic.003G005800	-2.53249	10.1465	26.2618	5.09118e-05	0.004117	-5.78569
Sobic.001G352500	-2.76985	7.66452	26.1355	5.23737e-05	0.00420372	-6.82035
Sobic.004G075000	7.23161	8.94477	26.1302	5.24363e-05	0.00420372	150.291
Sobic.008G193300	-2.07389	7.83787	26.0877	5.29384e-05	0.00422576	-4.21019
Sobic.006G179400	6.30809	6.18276	26.0195	5.37573e-05	0.00427279	79.2364
Sobic.002G198500	8.28809	4.74223	28.4129	5.41961e-05	0.00428933	312.583
Sobic.002G329600	-6.0444	8.19434	25.8982	5.52472e-05	0.00435399	-66.0002
Sobic.002G272700	-3.32282	8.02198	25.7766	5.67868e-05	0.00445645	-10.0062
Sobic.008G157100	11.5574	3.49583	28.1134	5.74409e-05	0.00448884	3013.84
Sobic.001G081600	2.82993	7.35176	25.6757	5.81007e-05	0.0045214	7.1104
Sobic.005G061000	7.6401	6.46216	27.9994	5.87327e-05	0.00455154	199.48
Sobic.001G221200	-9.26385	4.18117	25.5949	5.91758e-05	0.00456685	-614.747
Sobic.004G116300	2.09107	10.4788	25.5722	5.94816e-05	0.00457148	4.26063
Sobic.010G241000	-7.21406	8.32476	25.4081	6.17484e-05	0.00470448	-148.473
Sobic.003G101000	10.6551	4.15311	27.7412	6.17805e-05	0.00470448	1612.5
Sobic.002G180666	1.8222	8.13777	25.3923	6.19709e-05	0.00470448	3.53621
Sobic.001G365800	-2.4038	7.21086	25.3062	6.32033e-05	0.00476579	-5.29194
Sobic.009G187400	7.74753	5.89313	25.3001	6.32911e-05	0.00476579	214.901
Sobic.006G187200	6.92171	6.39223	25.2823	6.35495e-05	0.00476595	121.239
Sobic.010G090500	-2.3248	8.43755	25.2493	6.40318e-05	0.00478284	-5.00996
Sobic.003G250340	3.41808	7.787	25.2206	6.44554e-05	0.00479523	10.6892
Sobic.009G228100	5.47827	9.1367	25.1152	6.60329e-05	0.00483829	44.5782
Sobic.005G133700	2.03678	9.35447	25.1041	6.62019e-05	0.00483829	4.10328
Sobic.010G071700	-1.64296	8.41499	25.1005	6.62575e-05	0.00483829	-3.12306
Sobic.001G009500	4.98815	7.19903	25.0962	6.63227e-05	0.00483829	31.7382
Sobic.002G410700	-1.99791	6.9158	25.0954	6.63349e-05	0.00483829	-3.99422
Sobic.002G387100	-2.54604	6.72804	25.0591	6.68916e-05	0.00485983	-5.8403
Sobic.002G112300	13.6238	4.59397	31.0278	6.72999e-05	0.00487047	12623.4
Sobic.009G025800	-2.12676	7.21069	24.9873	6.80062e-05	0.00488545	-4.36737
Sobic.007G178000	1.82759	6.31369	24.9857	6.80322e-05	0.00488545	3.54944
Sobic.009G161500	-4.6223	9.87246	24.9489	6.86106e-05	0.00490804	-24.6293
Sobic.007G002000	-3.17307	6.91975	24.9241	6.9005e-05	0.00491733	-9.01966
Sobic.003G260800	2.22584	6.89207	24.8887	6.95711e-05	0.00493875	4.67782
Sobic.003G425200	1.92147	8.19249	24.8538	7.01352e-05	0.00495987	3.78809
Sobic.003G209600	5.86285	5.89902	24.8346	7.04476e-05	0.00496308	58.1961
Sobic.001G235500	9.34056	6.71488	24.8147	7.0773e-05	0.00496719	648.32
Sobic.007G085300	5.91845	6.0726	24.7866	7.12349e-05	0.00498082	60.4826
Sobic.002G072100	3.44127	7.46706	24.7668	7.15617e-05	0.00498493	10.8624
Sobic.008G033200	1.4244	10.6646	24.73	7.21757e-05	0.00500894	2.68402
Sobic.006G173800	7.27964	7.3321	24.6822	7.29796e-05	0.0050459	155.378
Sobic.005G090600	7.60494	7.86522	24.6431	7.3646e-05	0.00507312	194.677
Sobic.004G202500	2.02114	6.82217	24.4975	7.61848e-05	0.00522864	4.05905
Sobic.009G006200	8.91472	5.71059	24.4619	7.68218e-05	0.00524032	482.612
Sobic.004G212300	2.31517	7.71219	24.4565	7.69185e-05	0.00524032	4.97662
Sobic.004G102100	-9.34757	3.9287	24.434	7.73227e-05	0.00524863	-651.478
Sobic.004G118200	1.93563	7.94982	24.4173	7.7626e-05	0.00525006	3.82545
Sobic.001G195500	8.81917	4.03413	24.3992	7.79536e-05	0.00525311	451.683
Sobic.010G080100	8.23738	7.484	24.3225	7.93658e-05	0.00530174	301.785
Sobic.009G156600	7.16024	7.13685	24.3046	7.96986e-05	0.00530174	143.037
Sobic.002G195700	-2.56629	7.378	24.2995	7.9794e-05	0.00530174	-5.92284
Sobic.001G196900	12.5841	3.62003	29.9636	7.99975e-05	0.00530174	6140.4
Sobic.002G215800	2.55336	7.22518	24.2687	8.03738e-05	0.00530174	5.86998
Sobic.001G064900	4.7231	6.59196	24.268	8.03855e-05	0.00530174	26.4117
Sobic.008G124400	1.63776	9.91624	24.242	8.08781e-05	0.00531538	3.11182
Sobic.002G075500	-2.36139	8.0565	24.213	8.14309e-05	0.0053161	-5.13866
Sobic.009G222000	7.15074	7.21637	24.2114	8.14607e-05	0.0053161	142.098
Sobic.003G313000	-5.2158	9.22745	24.0902	8.38168e-05	0.00545073	-37.1632
Sobic.001G324700	-11.6773	3.935	24.0582	8.44505e-05	0.0054728	-3275.07
Sobic.009G184400	3.72425	6.96913	24.0333	8.49469e-05	0.00548586	13.2163
Sobic.002G037700	-2.41293	6.23356	24.0087	8.54409e-05	0.00549867	-5.32554
Sobic.004G303500	-4.82292	5.19823	23.9442	8.67528e-05	0.00556384	-28.3038
Sobic.004G220700	5.74243	8.03915	23.9125	8.74054e-05	0.00557856	53.5355
Sobic.001G292400	3.87168	6.52842	23.904	8.75821e-05	0.00557856	14.6383
Sobic.002G199500	5.44698	7.12922	23.8807	8.80665e-05	0.00559027	43.622
Sobic.003G224100	12.9542	4.1931	29.2826	8.9557e-05	0.0056274	7935.85
Sobic.002G268200	-11.8883	3.41689	25.8926	8.9559e-05	0.0056274	-3790.76
Sobic.009G003600	4.97077	4.79699	23.8079	8.95975e-05	0.0056274	31.3581
Sobic.006G184400	13.314	4.75004	25.8761	8.98618e-05	0.0056274	10183.9
Sobic.001G034700	-1.48037	10.5265	23.7483	9.08744e-05	0.00567172	-2.79021
Sobic.004G075800	-5.37824	4.16658	23.7266	9.13427e-05	0.00567305	-41.5922
Sobic.009G136900	12.9997	4.38942	25.788	9.15057e-05	0.00567305	8190.36
Sobic.006G013000	-1.92386	6.8629	23.6588	9.28285e-05	0.00573594	-3.79438
Sobic.004G197800	7.0285	4.60644	23.6409	9.32234e-05	0.00574126	130.554
Sobic.004G237800	14.0313	4.88784	28.9891	9.40752e-05	0.0057746	16743
Sobic.007G088000	3.93511	6.98329	23.583	9.45178e-05	0.00578269	15.2963
Sobic.009G028400	-2.67525	6.43452	23.4633	9.72594e-05	0.00593091	-6.38751
Sobic.001G119000	8.59523	8.02252	23.4036	9.86577e-05	0.00598019	386.741
Sobic.003G107600	-1.83138	7.50899	23.4014	9.87106e-05	0.00598019	-3.55877
Sobic.003G404200	-2.22642	8.10364	23.3708	9.94352e-05	0.00600453	-4.6797
Sobic.004G305000	11.0447	5.47589	23.3439	0.000100078	0.00602381	2112.45
Sobic.002G104900	4.2497	5.00818	23.3046	0.000101028	0.00606136	19.0234
Sobic.002G362000	-11.8639	3.62209	25.2817	0.000101626	0.00607763	-3727.16
Sobic.005G155200	-4.86716	6.41076	23.2619	0.000102068	0.0060845	-29.1851
Sobic.010G262200	2.0547	6.42234	23.2141	0.000103249	0.00613521	4.15457
Sobic.001G454900	8.6289	5.42244	25.1709	0.000104002	0.0061603	395.874
Sobic.004G269800	-3.92621	7.50223	23.1321	0.000105308	0.00621278	-15.2023
Sobic.003G385100	12.5655	4.58106	25.1001	0.000105556	0.00621278	6061.86
Sobic.002G339200	-7.42173	6.89378	23.0886	0.000106419	0.00624378	-171.46
Sobic.001G347600	2.32605	7.25671	23.0546	0.000107294	0.00627538	5.01429
Sobic.001G425100	-8.0209	5.10573	22.9806	0.000109231	0.00633485	-259.735
Sobic.001G450500	3.40971	7.31001	22.9572	0.000109852	0.00633485	10.6273
Sobic.003G040600	10.4511	2.42483	28.0716	0.000109974	0.00633485	1399.88
Sobic.010G156100	-4.02649	7.07385	22.9515	0.000110002	0.00633485	-16.2965
Sobic.001G321100	5.31366	6.40982	22.9511	0.000110014	0.00633485	39.7714
Sobic.004G201300	2.04456	7.09649	22.928	0.00011063	0.0063473	4.12549
Sobic.006G159300	-1.59279	10.1984	22.9175	0.000110913	0.0063473	-3.01632
Sobic.006G108400	-1.461	9.41446	22.843	0.000112934	0.00642473	-2.753
Sobic.004G220300	4.02583	10.6429	22.8224	0.000113502	0.00642473	16.289
Sobic.010G000500	-5.92097	7.92266	22.8215	0.000113527	0.00642473	-60.5884
Sobic.010G241500	8.62123	5.47711	22.8164	0.000113667	0.00642473	393.775
Sobic.007G001200	-1.99432	6.80927	22.8046	0.000113993	0.00642473	-3.98428
Sobic.008G095000	2.38871	5.82542	22.7906	0.000114383	0.00642496	5.2369
Sobic.009G036500	-6.24121	6.89493	22.7796	0.000114688	0.00642496	-75.6469
Sobic.001G314700	13.5661	5.12424	24.6543	0.000115944	0.00647579	12128.7
Sobic.002G363400	9.55451	5.75619	22.6881	0.000117272	0.00652809	751.96
Sobic.001G046900	-5.69872	7.20469	22.6676	0.00011786	0.00652809	-51.9381
Sobic.001G239500	9.44292	2.67555	24.5409	0.000118768	0.00652809	695.987
Sobic.002G243000	14.1565	4.9761	24.5382	0.000118836	0.00652809	18260.9
Sobic.007G223200	3.03787	6.2458	22.6298	0.000118951	0.00652809	8.21279
Sobic.010G224900	-1.60668	8.68583	22.6286	0.000118986	0.00652809	-3.0455
Sobic.002G424000	2.11693	6.99823	22.5973	0.000119898	0.00653039	4.3377
Sobic.004G205600	1.59518	7.7064	22.5905	0.000120098	0.00653039	3.02133
Sobic.001G277000	-5.50028	6.61541	22.5882	0.000120164	0.00653039	-45.2635
Sobic.004G332100	5.45	7.44787	22.5791	0.000120433	0.00653039	43.7134
Sobic.009G105300	-4.53263	6.03992	22.5581	0.000121052	0.00654493	-23.145
Sobic.003G358100	8.7395	6.2992	22.5292	0.000121911	0.00657224	427.417
Sobic.001G012500	-3.84059	9.06242	22.4651	0.000123839	0.00665691	-14.3263
Sobic.004G256800	2.22401	5.89718	22.4329	0.000124822	0.00667674	4.6719
Sobic.004G007100	2.547	6.08703	22.4197	0.000125225	0.00667674	5.84418
Sobic.007G207000	1.87326	8.24688	22.4072	0.000125609	0.00667674	3.66361
Sobic.004G303600	-9.34709	3.97582	22.4061	0.000125644	0.00667674	-651.258
Sobic.002G407100	5.60371	6.25249	22.3889	0.000126176	0.00668587	48.6278
Sobic.003G376000	9.08777	7.54854	22.3539	0.000127264	0.00671041	544.117
Sobic.001G538866	2.75867	7.31679	22.3458	0.000127519	0.00671041	6.76773
Sobic.007G145801	-5.74699	5.14814	22.3394	0.000127721	0.00671041	-53.7051
Sobic.001G407600	4.17407	8.17066	22.273	0.000129823	0.00679727	18.0518
Sobic.003G132100	-5.51585	7.50089	22.2642	0.000130105	0.00679727	-45.7548
Sobic.001G119100	15.3982	6.23558	27.0822	0.000130668	0.00680756	43184
Sobic.001G403600	11.4896	4.85467	22.1857	0.000132648	0.00689142	2875.44
Sobic.001G113700	5.14918	6.21575	22.0889	0.000135859	0.00703856	35.486
Sobic.005G224700	6.89002	7.94453	22.0751	0.000136324	0.00704301	118.605
Sobic.010G218500	2.54311	6.34282	22.0632	0.000136726	0.00704422	5.82843
Sobic.008G171300	-2.72346	5.69098	22.0192	0.000138223	0.00708639	-6.60455
Sobic.003G416500	2.79379	8.91584	22.0168	0.000138306	0.00708639	6.9345
Sobic.009G189400	2.72915	6.79393	21.9834	0.000139455	0.00711619	6.63066
Sobic.006G139501	-6.99344	6.45392	21.9739	0.000139785	0.00711619	-127.42
Sobic.004G024200	2.40227	7.89571	21.9608	0.000140241	0.00711619	5.28633
Sobic.006G012200	13.5085	4.46173	26.6743	0.000140471	0.00711619	11654
Sobic.006G148300	-2.71598	6.59324	21.9447	0.000140801	0.00711619	-6.57041
Sobic.002G046700	4.10828	4.42558	21.92	0.000141667	0.00714055	17.247
Sobic.004G065500	2.40336	5.97997	21.8111	0.000145557	0.0072972	5.29034
Sobic.001G360800	4.38264	6.80175	21.8111	0.000145559	0.0072972	20.8596
Sobic.002G214200	3.56866	6.20871	21.7413	0.000148115	0.00740535	11.8652
Sobic.006G209600	5.72251	4.34321	21.7202	0.000148896	0.00742447	52.8017
Sobic.008G051800	-1.58019	7.67199	21.6994	0.000149671	0.00744312	-2.99008
Sobic.002G202300	-1.59317	7.48839	21.6816	0.000150338	0.00745638	-3.01711
Sobic.008G062500	-13.4337	4.47634	23.3982	0.000151932	0.00751539	-11064.6
Sobic.001G521200	-11.2935	3.76271	21.5866	0.000153957	0.00759534	-2510.04
Sobic.002G401200	5.57462	9.00365	21.5519	0.000155303	0.0076415	47.6573
Sobic.010G036000	2.53691	6.41865	21.4884	0.000157798	0.00774376	5.80343
Sobic.008G174900	-2.44175	7.09158	21.4663	0.000158674	0.00776627	-5.43301
Sobic.002G233100	2.84352	5.75391	21.4449	0.000159531	0.00776759	7.1777
Sobic.006G233500	6.15136	7.26984	21.4448	0.000159536	0.00776759	71.0795
Sobic.009G243200	11.4389	5.04463	23.154	0.000160292	0.007784	2776.24
Sobic.006G228300	7.23028	6.29759	21.3838	0.000162004	0.00784667	150.152
Sobic.009G246800	4.56776	6.22731	21.3583	0.000163047	0.00787664	23.7155
Sobic.002G338000	-6.57316	7.33532	21.2926	0.000165772	0.00798731	-95.2177
Sobic.005G139700	8.35216	7.84975	21.2528	0.000167448	0.00798731	326.776
Sobic.009G178000	11.1846	7.76814	21.2481	0.000167647	0.00798731	2327.6
Sobic.010G245500	16.624	7.52223	22.9459	0.000167827	0.00798731	101002
Sobic.002G275900	-2.42389	7.14832	21.2396	0.000168009	0.00798731	-5.36616
Sobic.001G518800	8.13126	4.50934	22.9366	0.000168172	0.00798731	280.384
Sobic.006G226100	-2.60289	8.18595	21.2317	0.000168344	0.00798731	-6.07502
Sobic.004G308100	-2.54915	7.29651	21.1961	0.000169866	0.00803902	-5.85291
Sobic.009G232100	-3.35125	5.85182	21.1597	0.000171442	0.00807524	-10.2053
Sobic.002G074800	4.57781	5.37366	21.1583	0.000171499	0.00807524	23.8813
Sobic.002G415000	5.59114	7.58472	21.1483	0.000171935	0.0080753	48.2058
Sobic.008G059000	8.58985	7.13836	21.112	0.000173526	0.00810356	385.304
Sobic.002G033900	-8.76368	6.82858	21.1104	0.000173595	0.00810356	-434.641
Sobic.003G052700	11.689	3.13792	22.7871	0.000173844	0.00810356	3301.67
Sobic.002G162800	3.62432	7.22003	21.0826	0.000174825	0.00812892	12.3319
Sobic.003G172800	-6.01302	6.12974	21.0516	0.000176204	0.00817263	-64.5801
Sobic.009G029600	2.11865	6.28865	21.0397	0.00017674	0.00817494	4.34287
Sobic.001G132400	3.38974	7.84647	21.031	0.000177133	0.00817494	10.4813
Sobic.010G027200	-2.12606	6.75152	21.0057	0.000178275	0.00820729	-4.36525
Sobic.007G124200	9.7392	6.23282	20.94	0.000181282	0.00832511	854.655
Sobic.003G407900	-2.55903	7.69431	20.8667	0.000184702	0.00846125	-5.8931
Sobic.001G482700	14.1899	5.80112	22.4424	0.000187751	0.00857982	18688.4
Sobic.006G047000	-1.79425	7.3455	20.7875	0.000188481	0.00859205	-3.46834
Sobic.001G131200	11.3218	2.86453	22.3846	0.000190205	0.00864944	2559.76
Sobic.004G143700	-3.55286	7.13601	20.7296	0.000191292	0.00865669	-11.7359
Sobic.001G027600	-4.71773	6.0044	20.7296	0.000191295	0.00865669	-26.3134
Sobic.009G008600	-1.72969	6.03314	20.6859	0.00019345	0.00873295	-3.31657
Sobic.004G050100	1.68633	9.29079	20.6647	0.000194504	0.00875928	3.21838
Sobic.003G410700	-1.71608	7.43824	20.5934	0.000198101	0.00889973	-3.28543
Sobic.006G107600	-3.82623	6.26048	20.5476	0.000200445	0.00896845	-14.1843
Sobic.003G370000	-12.4557	5.34615	20.538	0.000200941	0.00896845	-5617.43
Sobic.005G107500	3.04857	5.75352	20.5302	0.000201345	0.00896845	8.27389
Sobic.007G178900	7.86535	5.6437	20.513	0.000202242	0.00896845	233.189
Sobic.006G185800	-12.0613	3.53239	22.1121	0.000202258	0.00896845	-4273.87
Sobic.005G054000	4.00031	5.39818	20.5075	0.000202531	0.00896845	16.0034
Sobic.003G013600	-3.36776	8.86813	20.4963	0.000203115	0.00896845	-10.3228
Sobic.009G181900	4.36851	6.16616	20.4891	0.000203489	0.00896845	20.6563
Sobic.010G012800	-1.6915	7.53883	20.4476	0.000205684	0.00904377	-3.22993
Sobic.008G136000	-1.18416	10.4934	20.3464	0.000211133	0.00926147	-2.2723
Sobic.001G039500	2.06428	6.90546	20.3156	0.000212824	0.00931366	4.18225
Sobic.002G390600	-2.47483	8.02996	20.2909	0.000214187	0.00933205	-5.55902
Sobic.008G133700	5.8913	7.24581	20.2899	0.000214247	0.00933205	59.3552
Sobic.006G116050	8.18824	3.23603	21.8367	0.000215313	0.00935656	291.679
Sobic.001G419500	-11.5552	3.64803	21.8105	0.000216606	0.0093569	-3009.24
Sobic.003G076500	3.30713	7.29726	20.2406	0.000216999	0.0093569	9.89795
Sobic.001G369800	-9.78056	4.56138	20.2141	0.000218499	0.0093569	-879.509
Sobic.006G073500	-6.93114	7.95514	20.2079	0.000218853	0.0093569	-122.034
Sobic.002G324400	-12.4742	3.69378	21.7637	0.00021893	0.0093569	-5689.85
Sobic.001G086800	13.9315	5.1256	24.2591	0.000219084	0.0093569	15624.2
Sobic.006G270100	3.32747	8.07897	20.2036	0.000219098	0.0093569	10.0385
Sobic.003G361100	4.04808	6.17469	20.1992	0.000219346	0.0093569	16.5422
Sobic.001G034100	9.49457	5.99869	20.1855	0.000220129	0.00936883	721.358
Sobic.001G488700	6.68801	10.557	20.1452	0.000222449	0.00944598	103.108
Sobic.010G081600	11.5251	2.80009	21.6273	0.000225874	0.00955061	2947.08
Sobic.003G076600	5.78981	8.40433	20.0854	0.000225941	0.00955061	55.323
Sobic.006G257700	3.81586	8.6189	20.0411	0.000228568	0.00963129	14.0828
Sobic.002G368800	4.60556	6.71396	20.0358	0.000228885	0.00963129	24.3451
Sobic.002G344700	2.50159	7.99024	20.0253	0.000229513	0.00963592	5.66309
Sobic.003G240100	-2.01642	6.90817	19.9829	0.000232067	0.00968832	-4.04578
Sobic.009G136100	8.22481	5.98247	19.9811	0.000232178	0.00968832	299.168
Sobic.005G064800	-2.00071	6.74395	19.9787	0.000232324	0.00968832	-4.00197
Sobic.006G173700	6.60514	6.35428	19.9695	0.000232881	0.00968982	97.3518
Sobic.002G200700	3.48271	7.23617	19.9214	0.00023583	0.00979062	11.1789
Sobic.002G042000	11.2606	2.92328	23.7732	0.000240429	0.00995931	2453.44
Sobic.007G113300	4.1222	5.93018	19.8167	0.000242393	0.0100184	17.4142
Sobic.004G005300	6.54328	4.76548	19.7871	0.00024428	0.010074	93.2663
Sobic.001G189900	-2.85071	5.73638	19.7728	0.000245205	0.0100897	-7.21356
Sobic.007G161400	7.59624	4.65174	19.6749	0.000251601	0.0103301	193.507
Sobic.003G200800	-1.44296	7.36219	19.6644	0.000252302	0.0103361	-2.71877
Sobic.004G166400	-2.75864	8.33153	19.6158	0.000255554	0.0104302	-6.76759
Sobic.004G341800	2.22128	6.78179	19.6133	0.000255722	0.0104302	4.66305
Sobic.003G298700	-6.52564	9.42976	19.5792	0.000258037	0.0105016	-92.1325
Sobic.005G085600	-3.082	9.34309	19.5532	0.000259815	0.0105509	-8.46788
Sobic.001G130400	-1.97905	7.24793	19.5347	0.000261092	0.0105796	-3.94233
Sobic.001G383700	6.88969	7.20549	19.5151	0.00026245	0.0106115	118.577
Sobic.003G209900	-9.31061	6.88551	19.4653	0.000265935	0.0107291	-634.998
Sobic.010G092600	7.85129	10.5374	19.4423	0.000267562	0.0107489	230.927
Sobic.003G370100	-2.26068	7.06094	19.442	0.00026758	0.0107489	-4.79218
Sobic.004G300300	5.68661	5.06366	19.3363	0.000275202	0.0110312	51.5039
Sobic.006G034400	7.66662	6.19292	19.3014	0.000277768	0.0111101	203.18
Sobic.010G132400	14.4717	5.10044	23.0181	0.000278494	0.0111153	22719.7
Sobic.001G377300	9.70295	9.03998	20.6752	0.000281809	0.0112235	833.446
Sobic.005G212500	-2.49528	6.26753	19.2365	0.00028261	0.0112313	-5.6384
Sobic.002G419000	2.55686	5.71278	19.2042	0.00028506	0.011292	5.88424
Sobic.003G367200	13.0064	3.99932	22.8946	0.000285352	0.011292	8228.19
Sobic.001G329300	-1.42765	10.4884	19.1792	0.000286969	0.0113319	-2.69007
Sobic.001G340200	1.69808	6.94183	19.1602	0.000288424	0.0113653	3.24469
Sobic.009G198500	-1.26853	8.10268	19.1084	0.000292451	0.0114837	-2.40917
Sobic.009G142800	7.30089	5.94282	19.1057	0.000292664	0.0114837	157.683
Sobic.006G147200	11.9559	3.33009	20.4648	0.000296168	0.0115967	3972.67
Sobic.007G011200	3.13801	7.58067	19.0517	0.000296923	0.0116018	8.8031
Sobic.006G039100	4.78529	6.80564	19.0431	0.00029761	0.0116043	27.575
Sobic.002G257200	1.74651	7.08738	18.9938	0.000301577	0.0117344	3.35546
Sobic.003G083300	-4.57195	6.46348	18.9792	0.00030276	0.0117352	-23.7845
Sobic.006G141400	5.14952	9.16523	18.978	0.00030286	0.0117352	35.4945
Sobic.010G017600	-12.4837	3.09362	26.604	0.000305713	0.0118011	-5727.49
Sobic.001G415200	-4.90152	7.84011	18.9416	0.00030583	0.0118011	-29.8885
Sobic.004G168500	-2.35633	5.7528	18.9243	0.00030726	0.0118197	-5.12067
Sobic.010G071000	4.57221	7.25745	18.916	0.000307947	0.0118197	23.7888
Sobic.004G073400	2.85917	7.48939	18.9086	0.000308559	0.0118197	7.25597
Sobic.007G192200	-6.82565	4.94785	20.2882	0.000308854	0.0118197	-113.429
Sobic.004G159733	5.89163	8.72262	18.8732	0.000311518	0.0118972	59.3688
Sobic.007G043400	-2.45417	6.2827	18.845	0.000313894	0.0119634	-5.47998
Sobic.006G011200	-2.05069	6.9651	18.8275	0.000315381	0.0119883	-4.14304
Sobic.009G013900	-1.68003	7.46908	18.8156	0.000316389	0.0119883	-3.20434
Sobic.003G123300	-2.46548	6.10578	18.8072	0.000317106	0.0119883	-5.52311
Sobic.001G504100	6.19188	4.84033	18.7989	0.000317822	0.0119883	73.1039
Sobic.003G232100	8.95533	3.9326	18.793	0.000318328	0.0119883	496.389
Sobic.001G464900	1.82143	6.98921	18.7919	0.000318417	0.0119883	3.5343
Sobic.004G159400	11.6316	3.12317	20.1476	0.000319384	0.0119954	3173
Sobic.003G098600	-2.34802	5.84203	18.751	0.000321956	0.0119954	-5.09126
Sobic.009G026200	-2.20954	7.81004	18.7501	0.000322038	0.0119954	-4.62529
Sobic.005G004800	-3.07487	7.88653	18.7423	0.000322719	0.0119954	-8.42616
Sobic.006G026700	7.65386	10.7963	18.7384	0.000323057	0.0119954	201.391
Sobic.003G263001	6.76344	5.29918	18.7323	0.000323595	0.0119954	108.642
Sobic.001G169700	4.83083	6.55432	18.7316	0.000323656	0.0119954	28.4593
Sobic.001G454850	11.2208	2.6874	22.2607	0.000323765	0.0119954	2386.63
Sobic.006G278800	-9.8752	3.21884	18.7138	0.000325211	0.0120006	-939.142
Sobic.002G341900	5.48294	6.23026	18.7125	0.000325329	0.0120006	44.7228
Sobic.010G189300	-6.62961	7.54924	18.7067	0.000325841	0.0120006	-99.0175
Sobic.010G161900	7.67902	6.88181	18.6875	0.000327534	0.0120392	204.934
Sobic.006G026300	8.78278	7.87306	18.6733	0.0003288	0.0120618	440.433
Sobic.010G039200	-1.93859	6.45663	18.6479	0.000331074	0.0121214	-3.8333
Sobic.004G246400	-2.36069	7.26462	18.6399	0.000331794	0.0121238	-5.13618
Sobic.003G007700	9.23764	5.26859	18.6272	0.000332934	0.0121416	603.679
Sobic.010G099700	11.603	4.07917	22.078	0.000335911	0.0121979	3110.67
Sobic.002G267800	3.4379	7.18955	18.591	0.000336221	0.0121979	10.837
Sobic.006G002900	6.04871	7.16012	18.5886	0.000336444	0.0121979	66.1978
Sobic.001G336050	-1.7197	11.1006	18.5695	0.000338187	0.0122153	-3.29367
Sobic.006G149101	-2.00873	7.83202	18.5684	0.000338289	0.0122153	-4.02429
Sobic.002G386200	3.3225	6.15581	18.5619	0.000338893	0.0122153	10.004
Sobic.001G480800	-1.89595	6.82793	18.5509	0.000339906	0.0122281	-3.72168
Sobic.003G345700	5.69448	7.06248	18.5407	0.000340845	0.0122382	51.7856
Sobic.002G109100	-4.48563	6.8406	18.4937	0.000345234	0.0123719	-22.4031
Sobic.001G421500	2.89097	6.41567	18.4476	0.000349596	0.0125041	7.41771
Sobic.001G470900	8.8746	9.25196	18.4312	0.000351167	0.0125325	469.377
Sobic.002G086700	11.9942	3.2494	19.7463	0.000351736	0.0125325	4079.51
Sobic.005G015200	-2.93382	6.57007	18.4052	0.000353666	0.0125605	-7.64131
Sobic.002G134100	12.3486	3.54259	21.819	0.000354035	0.0125605	5215.52
Sobic.008G053700	9.91057	1.02395	21.8118	0.000354549	0.0125605	962.453
Sobic.010G232100	1.39831	10.0098	18.3866	0.000355464	0.012569	2.63593
Sobic.003G055300	-6.44018	7.12783	18.3689	0.000357183	0.0126058	-86.8335
Sobic.004G084900	3.10194	5.19012	18.2981	0.000364169	0.0128093	8.58573
Sobic.006G248300	-8.90424	4.59721	18.2966	0.000364326	0.0128093	-479.118
Sobic.004G238500	-13.1321	4.61952	19.5928	0.000365075	0.0128114	-8977.34
Sobic.006G102400	12.5637	6.49321	19.5806	0.000366158	0.0128155	6054.02
Sobic.010G030200	2.92872	5.25661	18.2679	0.000367198	0.0128155	7.61433
Sobic.008G051900	-1.38915	7.84233	18.2636	0.000367633	0.0128155	-2.61924
Sobic.007G143900	-9.65152	3.24686	18.2604	0.000367949	0.0128155	-804.262
Sobic.004G075900	-11.3629	3.16493	21.6083	0.000369605	0.0128491	-2633.82
Sobic.001G100501	6.55293	8.32789	18.2155	0.000372508	0.0129068	93.8917
Sobic.005G087000	-6.82724	7.93192	18.2141	0.000372651	0.0129068	-113.554
Sobic.001G205200	2.46609	6.04774	18.2042	0.000373669	0.012918	5.52546
Sobic.008G187500	9.54725	1.51499	19.4542	0.0003776	0.0130126	748.185
Sobic.003G363100	3.15328	6.32544	18.1641	0.000377804	0.0130126	8.89673
Sobic.008G041400	10.447	3.55218	18.1539	0.000378865	0.013025	1395.88
Sobic.001G363100	-2.89015	5.89535	18.1192	0.000382502	0.0131257	-7.41346
Sobic.001G491000	-1.43088	8.00871	18.1003	0.00038449	0.0131266	-2.69612
Sobic.003G148400	-11.7658	2.3891	19.3785	0.000384642	0.0131266	-3482.28
Sobic.006G136800	4.18438	7.37247	18.0989	0.000384645	0.0131266	18.1813
Sobic.006G082500	-2.24981	6.89857	18.0824	0.000386397	0.0131623	-4.75619
Sobic.008G124500	1.9335	6.33758	18.0727	0.000387428	0.0131733	3.8198
Sobic.003G179600	7.45084	4.14378	18.0613	0.000388648	0.0131906	174.954
Sobic.002G355500	1.75156	7.08404	18.0523	0.000389609	0.0131991	3.36721
Sobic.005G038900	5.49254	6.05035	18.0301	0.000392009	0.0132563	45.0215
Sobic.002G367900	3.46164	5.7265	18.0098	0.000394202	0.0132829	11.0168
Sobic.001G446400	-12.6347	3.59259	19.278	0.000394225	0.0132829	-6359.41
Sobic.001G011300	-2.17425	6.1582	17.9956	0.000395759	0.0133105	-4.51351
Sobic.002G086800	6.29747	9.62448	17.9792	0.000397556	0.0133468	78.6554
Sobic.010G131950	6.54152	5.11333	17.9648	0.000399137	0.0133605	93.1525
Sobic.001G417800	1.18716	8.56464	17.9516	0.000400598	0.0133605	2.27704
Sobic.007G011700	11.1137	4.99469	19.2049	0.00040136	0.0133605	2215.94
Sobic.001G403800	-11.8971	2.75201	19.2035	0.000401498	0.0133605	-3814.03
Sobic.002G174300	3.09906	7.57866	17.943	0.000401554	0.0133605	8.5686
Sobic.009G217600	8.31954	5.40538	17.9232	0.000403753	0.0134013	319.472
Sobic.009G217100	-1.90302	8.35681	17.919	0.000404223	0.0134013	-3.73996
Sobic.005G109000	12.5116	3.72931	21.1589	0.000405509	0.0134101	5839.24
Sobic.007G131600	3.52412	5.69932	17.8912	0.000407352	0.0134101	11.5044
Sobic.003G050300	9.63893	9.21786	17.8854	0.000408	0.0134101	797.271
Sobic.003G360000	6.5012	7.27477	17.8816	0.000408429	0.0134101	90.5848
Sobic.007G226300	3.74271	5.78214	17.8698	0.000409773	0.0134101	13.3865
Sobic.002G109400	15.3513	8.72116	17.8671	0.00041008	0.0134101	41802.3
Sobic.003G295000	6.24263	5.44671	17.8597	0.000410918	0.0134101	75.7213
Sobic.009G221900	7.22147	10.9519	17.8579	0.000411122	0.0134101	149.238
Sobic.001G501100	7.77472	5.88364	17.8562	0.000411319	0.0134101	218.99
Sobic.010G246000	4.7212	6.81641	17.8529	0.000411696	0.0134101	26.3768
Sobic.002G294600	10.1995	1.81458	19.0897	0.0004129	0.0134257	1175.83
Sobic.003G275700	2.24955	6.15043	17.8356	0.000413673	0.0134274	4.75535
Sobic.004G109200	9.52359	1.18379	21.0488	0.000414905	0.0134439	736.012
Sobic.007G141200	4.01184	9.40624	17.8098	0.000416649	0.013477	16.1319
Sobic.002G418900	6.86882	7.48709	17.7727	0.000420956	0.0135926	116.874
Sobic.003G257400	8.51223	3.90113	18.9981	0.000422351	0.0136141	365.12
Sobic.010G023200	3.38351	8.10003	17.7096	0.000428412	0.0137855	10.4361
Sobic.009G102100	-1.60905	6.56338	17.6894	0.000430826	0.0138393	-3.05051
Sobic.009G143100	-4.20843	5.56413	17.6645	0.000433831	0.0138836	-18.4869
Sobic.003G144800	6.0106	5.66957	17.6635	0.000433953	0.0138836	64.4721
Sobic.001G370600	1.75052	9.38323	17.6541	0.000435094	0.0138836	3.3648
Sobic.009G217500	7.06473	6.43158	17.6533	0.000435193	0.0138836	133.874
Sobic.002G203000	3.00876	5.55044	17.6355	0.000437355	0.0139152	8.04873
Sobic.001G084700	8.31195	4.40059	18.8542	0.00043768	0.0139152	317.794
Sobic.010G006350	9.9846	2.5778	18.8284	0.000440489	0.0139806	1013.12
Sobic.005G055300	13.0402	3.78477	20.7446	0.000442187	0.0140106	8423.19
Sobic.003G225900	2.07556	6.97776	17.5743	0.000444894	0.0140724	4.21509
Sobic.010G250900	6.22439	8.46372	17.5505	0.000447867	0.0141424	74.7699
Sobic.010G052600	4.06163	5.55082	17.5413	0.000449016	0.0141547	16.6983
Sobic.002G202700	8.4166	6.19002	18.7207	0.000452452	0.0142161	341.702
Sobic.K009800	5.66886	5.64796	17.5137	0.000452495	0.0142161	50.8741
Sobic.001G046200	3.28294	5.26102	17.5014	0.000454057	0.0142411	9.73335
Sobic.001G530350	6.5389	5.53546	17.4875	0.000455837	0.0142729	92.9835
Sobic.004G187900	2.90401	6.88119	17.467	0.000458465	0.0143311	7.48506
Sobic.001G173600	4.43905	5.73343	17.4562	0.000459853	0.0143503	21.6914
Sobic.001G471800	6.00569	5.79408	17.4411	0.000461804	0.0143871	64.253
Sobic.007G144900	3.88331	7.70817	17.4228	0.000464175	0.0144368	14.7568
Sobic.003G245600	-2.99328	5.25076	17.4146	0.000465252	0.0144461	-7.96282
Sobic.007G023300	-5.49227	5.64978	17.3833	0.000469359	0.0145493	-45.0129
Sobic.008G174650	2.38385	5.58132	17.3742	0.00047056	0.0145593	5.21928
Sobic.001G287600	1.84078	7.04023	17.3627	0.000472087	0.0145593	3.58204
Sobic.010G174400	-3.20031	5.16802	17.3548	0.000473131	0.0145593	-9.19158
Sobic.007G212400	-9.60946	3.29163	17.3538	0.000473265	0.0145593	-781.151
Sobic.010G085800	8.22336	7.92714	17.3514	0.000473593	0.0145593	298.867
Sobic.003G267100	5.25123	5.78541	17.3395	0.000475171	0.0145599	38.087
Sobic.003G241300	-3.82134	6.52138	17.3395	0.000475178	0.0145599	-14.1364
Sobic.004G035200	2.12567	5.69563	17.309	0.000479272	0.0146438	4.36404
Sobic.001G023300	-2.1735	8.24377	17.2987	0.000480663	0.0146438	-4.51118
Sobic.003G306100	1.4679	7.14908	17.297	0.000480893	0.0146438	2.7662
Sobic.003G169100	-11.9704	2.69561	18.4756	0.000481067	0.0146438	-4012.85
Sobic.002G352100	-5.38323	7.48911	17.2638	0.000485416	0.014752	-41.7363
Sobic.007G004600	-7.14796	5.67458	17.2441	0.000488126	0.0147534	-141.824
Sobic.006G100100	4.64135	5.36143	17.243	0.000488272	0.0147534	24.9566
Sobic.010G228100	-5.37031	5.91332	17.2397	0.000488731	0.0147534	-41.3643
Sobic.010G182966	8.06732	4.93084	18.4111	0.00048893	0.0147534	268.229
Sobic.001G087400	-1.55485	8.20933	17.2347	0.000489426	0.0147534	-2.93803
Sobic.009G200700	4.28807	6.38049	17.2206	0.000491367	0.0147879	19.5361
Sobic.004G132400	-9.37935	2.7544	18.3837	0.000492324	0.0147928	-665.988
Sobic.003G181600	-1.52209	7.19465	17.1834	0.000496569	0.0148667	-2.87206
Sobic.002G236400	9.20652	5.52968	17.1718	0.000498191	0.0148667	590.799
Sobic.003G398800	-11.3256	3.47261	17.1704	0.000498398	0.0148667	-2566.56
Sobic.002G356101	1.94333	8.80109	17.1701	0.000498434	0.0148667	3.84591
Sobic.001G479500	-8.70222	3.26789	18.332	0.000498779	0.0148667	-416.514
Sobic.006G160500	-12.0093	2.67096	20.1512	0.000501532	0.0149101	-4122.45
Sobic.010G178500	2.51564	5.13843	17.1365	0.00050319	0.0149101	5.71852
Sobic.004G243200	12.636	3.65139	20.1349	0.000503286	0.0149101	6365.25
Sobic.006G089300	9.7378	5.186	18.2951	0.000503444	0.0149101	853.829
Sobic.007G109900	4.39167	5.13193	18.2672	0.000507005	0.0149775	20.9906
Sobic.001G173900	2.78625	6.66146	17.1076	0.000507329	0.0149775	6.89834
Sobic.010G047000	-2.71571	5.39256	17.0846	0.000510645	0.0150515	-6.56916
Sobic.002G239700	-10.6767	2.86562	17.0659	0.000513361	0.0151076	-1636.79
Sobic.004G259101	-8.1937	4.35915	17.029	0.000518764	0.0152425	-292.785
Sobic.003G328800	-2.55572	10.9848	17.0228	0.000519686	0.0152443	-5.87962
Sobic.001G121700	11.1017	4.71498	18.1637	0.000520465	0.0152443	2197.62
Sobic.004G042600	9.83333	6.62199	18.1545	0.000521677	0.0152558	912.28
Sobic.010G005401	6.30844	4.80485	18.1405	0.000523535	0.0152861	79.2553
Sobic.004G136500	2.64777	6.20234	16.9787	0.000526232	0.0153215	6.26696
Sobic.007G178200	1.76542	7.51214	16.9776	0.000526397	0.0153215	3.39972
Sobic.001G131600	-1.68058	7.54224	16.9553	0.000529758	0.0153801	-3.20557
Sobic.006G172700	-5.47642	7.91914	16.9517	0.000530301	0.0153801	-44.5213
Sobic.005G056201	7.55245	4.85624	16.9445	0.000531379	0.0153801	187.721
Sobic.009G120900	2.01111	5.85175	16.9423	0.000531718	0.0153801	4.03091
Sobic.004G234300	3.989	4.79469	16.9266	0.000534099	0.0154068	15.8785
Sobic.001G414000	8.54727	5.00384	18.0604	0.000534297	0.0154068	374.096
Sobic.002G415100	6.91105	4.30783	16.919	0.000535262	0.0154107	120.346
Sobic.003G010400	-1.56366	7.04347	16.8935	0.000539166	0.0154991	-2.95604
Sobic.009G234300	2.27522	7.14084	16.8767	0.000541747	0.0155493	4.84072
Sobic.009G256700	-2.53767	5.33971	16.8559	0.000544975	0.0156053	-5.8065
Sobic.001G069800	-1.32701	7.74419	16.8475	0.000546278	0.0156053	-2.50883
Sobic.005G005500	-1.68461	7.33615	16.8461	0.000546507	0.0156053	-3.21455
Sobic.004G060832	3.267	4.7602	16.8426	0.000547055	0.0156053	9.62641
Sobic.002G207300	5.17227	7.33908	16.8368	0.000547962	0.0156073	36.0586
Sobic.007G125900	10.1112	4.36298	17.9458	0.000550125	0.0156449	1106.05
Sobic.009G229700	-5.9513	6.8263	16.8094	0.00055227	0.0156645	-61.8756
Sobic.007G215400	11.7992	2.73997	17.9289	0.000552499	0.0156645	3563.91
Sobic.002G216400	7.216	7.03848	16.781	0.000556772	0.0157616	148.673
Sobic.005G041400	11.6029	3.7179	17.873	0.000560449	0.0158416	3110.4
Sobic.002G281700	3.91896	8.32368	16.7453	0.000562491	0.0158752	15.126
Sobic.010G102000	13.2551	4.13499	17.8436	0.000564687	0.0159131	9776.22
Sobic.004G023400	-2.20208	6.40904	16.7208	0.000566445	0.0159266	-4.60144
Sobic.001G100600	7.25327	6.45776	16.7181	0.00056688	0.0159266	152.564
Sobic.006G280050	-3.04305	4.86755	16.6889	0.000571646	0.016016	-8.2423
Sobic.001G387600	1.2198	8.40874	16.6881	0.000571783	0.016016	2.32914
Sobic.001G019700	12.1509	3.0706	17.7885	0.000572709	0.0160178	4547.57
Sobic.005G228700	3.9357	12.2138	16.6567	0.000576963	0.0160964	15.3025
Sobic.009G172600	13.0313	4.39912	19.5014	0.00057725	0.0160964	8371.75
Sobic.005G096101	7.00961	11.3583	16.6266	0.000581968	0.0161941	128.855
Sobic.001G034900	-9.72003	3.2443	16.6235	0.000582498	0.0161941	-843.375
Sobic.004G007500	-12.9754	3.95284	17.7015	0.000585662	0.0162503	-8053.69
Sobic.010G220500	5.24786	8.04038	16.601	0.000586266	0.0162503	37.9983
Sobic.005G230000	4.00075	5.23564	16.589	0.000588294	0.0162823	16.0083
Sobic.001G383400	-2.23882	5.69011	16.526	0.000599073	0.016541	-4.72011
Sobic.001G177000	-7.50299	7.28016	16.524	0.000599419	0.016541	-181.395
Sobic.003G090600	-10.052	2.39521	17.5993	0.000601278	0.0165677	-1061.56
Sobic.009G144200	2.39197	7.07412	16.5054	0.00060264	0.0165806	5.24875
Sobic.003G190100	-1.75905	9.25859	16.4952	0.000604413	0.0166048	-3.38476
Sobic.002G430500	-2.43481	6.64096	16.4788	0.000607288	0.0166592	-5.40695
Sobic.003G225600	6.67069	4.65094	16.4734	0.000608232	0.0166605	101.878
Sobic.001G173300	2.254	8.35511	16.4643	0.000609821	0.0166795	4.77003
Sobic.010G220600	4.05648	7.15112	16.4558	0.000611328	0.0166863	16.6388
Sobic.003G347680	12.1425	4.07009	17.5317	0.000611864	0.0166863	4521.14
Sobic.003G141000	2.74236	6.42177	16.4348	0.000615048	0.0167462	6.69163
Sobic.009G030100	1.47204	7.10938	16.4302	0.000615861	0.0167462	2.77413
Sobic.005G091500	5.40061	4.78334	17.492	0.000618188	0.0167849	42.2421
Sobic.003G341100	12.358	3.57092	17.4719	0.000621407	0.0168011	5249.78
Sobic.003G325500	-1.36918	6.62013	16.399	0.000621444	0.0168011	-2.58324
Sobic.010G204700	-12.2653	2.89779	19.1654	0.000621493	0.0168011	-4923.03
Sobic.002G139600	10.8064	3.69769	17.4637	0.000622727	0.01681	1790.76
Sobic.008G020700	2.51623	8.96273	16.385	0.000623977	0.0168194	5.72084
Sobic.004G058900	-2.24828	5.72349	16.3781	0.00062522	0.0168285	-4.75114
Sobic.010G199700	-4.48764	6.36755	16.3623	0.000628083	0.0168648	-22.4345
Sobic.004G216600	6.45789	3.76641	16.3607	0.000628382	0.0168648	87.9059
Sobic.006G210300	3.49092	9.02145	16.3499	0.000630354	0.0168897	11.2427
Sobic.009G023200	1.87347	8.45677	16.3456	0.000631127	0.0168897	3.66413
Sobic.002G074000	2.57817	5.76252	16.3282	0.000634331	0.0169414	5.97183
Sobic.003G401400	-1.46008	7.46579	16.3252	0.000634883	0.0169414	-2.75125
Sobic.001G382100	-7.88985	5.33881	16.3127	0.000637186	0.0169785	-237.182
Sobic.004G281700	8.00452	5.27258	17.3451	0.000642199	0.0170876	256.804
Sobic.001G360700	3.36859	8.11621	16.2667	0.000645744	0.0171574	10.3287
Sobic.002G289800	4.9379	5.0379	16.2391	0.000650963	0.0172714	30.6518
Sobic.003G109832	12.0435	3.24592	17.2671	0.000655379	0.0173638	4221.36
Sobic.008G178800	1.63466	10.3086	16.209	0.000656673	0.0173734	3.10515
Sobic.002G089700	7.13724	7.30409	16.194	0.000659554	0.0174248	140.774
Sobic.010G105000	8.44551	5.46617	17.2317	0.000661452	0.0174501	348.621
Sobic.001G414650	10.5679	3.23235	17.2235	0.000662872	0.0174628	1517.9
Sobic.002G041666	6.3516	4.12363	16.1536	0.00066737	0.0175428	81.6627
Sobic.004G241200	6.34671	5.02691	16.1514	0.000667792	0.0175428	81.386
Sobic.010G164400	5.09182	4.16561	16.1428	0.000669461	0.0175618	34.1027
Sobic.004G296300	-9.28472	1.42446	17.1772	0.000670939	0.0175758	-623.705
Sobic.010G163150	3.9695	6.46948	16.1156	0.000674795	0.0176519	15.6653
Sobic.001G087700	5.28216	8.27694	16.1103	0.00067585	0.0176547	38.9124
Sobic.001G504000	2.15737	8.92668	16.1046	0.000676963	0.017659	4.461
Sobic.003G141800	14.7009	5.40101	18.7697	0.000678654	0.0176783	26632.4
Sobic.008G021700	-11.2909	1.95486	18.7564	0.000680674	0.0177061	-2505.53
Sobic.002G207000	6.76192	7.01722	16.068	0.000684254	0.0177743	108.528
Sobic.002G204500	7.83613	6.97632	17.0947	0.000685578	0.0177839	228.512
Sobic.009G068900	5.68248	5.36865	16.0565	0.000686562	0.0177846	51.3566
Sobic.001G035400	-1.41817	7.82235	16.0392	0.000690035	0.0178497	-2.67246
Sobic.003G293800	-5.12487	5.94787	16.0179	0.000694353	0.0179365	-34.8931
Sobic.010G031100	10.4084	3.61448	18.6173	0.00070225	0.0181025	1359.05
Sobic.003G139100	1.60065	7.55553	15.9756	0.000703007	0.0181025	3.0328
Sobic.010G067100	-2.67275	6.07677	15.9718	0.000703793	0.0181025	-6.37642
Sobic.010G083600	7.96932	4.91145	15.9675	0.000704672	0.0181025	250.614
Sobic.004G244300	3.28697	5.6632	15.9223	0.000714086	0.018319	9.76062
Sobic.001G076500	-10.7692	3.06601	15.9029	0.000718162	0.0183982	-1745.2
Sobic.010G184000	-1.79978	6.80661	15.8841	0.000722135	0.0184485	-3.48166
Sobic.001G221800	2.6804	6.12116	15.8777	0.000723494	0.0184485	6.41035
Sobic.008G063100	-7.27331	5.41154	15.8762	0.000723818	0.0184485	-154.698
Sobic.001G201800	8.16108	5.35342	15.8715	0.000724819	0.0184485	286.239
Sobic.004G141200	12.5166	3.95285	16.8817	0.000725086	0.0184485	5859.71
Sobic.001G139100	4.56188	4.71373	15.8573	0.00072786	0.0184938	23.619
Sobic.006G125000	-2.19544	5.67548	15.8263	0.000734538	0.018638	-4.58029
Sobic.002G041100	5.58784	5.21298	15.8169	0.000736562	0.0186639	48.0958
Sobic.007G175200	6.47011	6.82876	15.8012	0.000739971	0.0187248	88.6538
Sobic.004G097100	12.3721	3.38942	16.796	0.000741702	0.0187431	5301.32
Sobic.009G065600	2.67893	5.45518	15.7816	0.000744268	0.0187824	6.40383
Sobic.009G028300	9.03803	2.66367	15.7451	0.000752318	0.0189598	525.676
Sobic.007G075700	-2.49012	5.98259	15.7389	0.000753708	0.0189691	-5.61825
Sobic.001G203200	4.17568	5.78006	15.7343	0.000754727	0.0189691	18.072
Sobic.008G036000	12.8149	3.91327	16.7228	0.000756214	0.0189703	7205.42
Sobic.002G226700	-4.23629	4.80771	15.7213	0.000757632	0.0189703	-18.8473
Sobic.003G125701	-4.49464	7.15787	15.7204	0.000757834	0.0189703	-22.5436
Sobic.004G036900	-2.08036	6.53249	15.7131	0.000759458	0.0189854	-4.22914
Sobic.003G293600	13.5674	4.29979	16.6983	0.000761162	0.0190025	12139.3
Sobic.002G420200	-10.3461	3.41931	15.6975	0.000762977	0.0190223	-1301.66
Sobic.008G106900	-10.6838	3.09137	16.6671	0.000767483	0.0191018	-1644.93
Sobic.003G389700	4.03425	6.09558	15.6718	0.000768805	0.0191018	16.3844
Sobic.009G070400	-2.19105	6.66706	15.6698	0.000769256	0.0191018	-4.56638
Sobic.003G246200	3.54675	7.6484	15.6653	0.000770276	0.0191018	11.6863
Sobic.004G301100	4.90857	4.98574	15.657	0.000772179	0.0191235	30.0349
Sobic.010G095100	8.21851	6.20418	15.646	0.000774702	0.0191605	297.865
Sobic.001G423600	11.859	3.35828	16.6176	0.000777654	0.019208	3714.7
Sobic.010G047300	-11.2721	2.87441	16.6054	0.000780179	0.0192216	-2473.17
Sobic.K010100	13.0984	4.09312	18.1524	0.000780273	0.0192216	8770.51
Sobic.001G021500	-2.0752	8.01509	15.6008	0.000785129	0.0192952	-4.21402
Sobic.008G032600	-1.32716	8.85435	15.6	0.000785335	0.0192952	-2.50909
Sobic.005G031100	11.4249	2.51613	16.5622	0.000789228	0.0193453	2749.32
Sobic.004G309500	-1.5304	8.13563	15.5823	0.000789455	0.0193453	-2.88866
Sobic.008G075700	10.2301	4.84119	16.5353	0.000794904	0.0194532	1201.07
Sobic.006G151200	6.5659	8.87961	15.5451	0.000798217	0.0195086	94.7401
Sobic.001G201700	2.57285	5.83449	15.5219	0.000803757	0.0196182	5.94984
Sobic.004G199600	-4.41771	6.64736	15.5093	0.00080676	0.0196657	-21.3728
Sobic.008G081200	7.58316	4.18106	15.5008	0.000808796	0.0196895	191.76
Sobic.001G291200	6.97743	7.71395	15.4888	0.000811703	0.0197345	126.013
Sobic.006G195800	6.8977	7.36026	15.4677	0.000816818	0.0198329	119.238
Sobic.001G295100	4.62852	5.38745	15.4597	0.000818759	0.0198541	24.7357
Sobic.002G367400	11.5135	3.13212	16.4135	0.000821208	0.0198876	2923.55
Sobic.003G341200	3.72842	6.39093	15.4394	0.000823728	0.0199227	13.2546
Sobic.003G061900	5.066	8.58272	15.4348	0.000824864	0.0199242	33.4979
Sobic.005G110460	10.6543	2.3507	17.8768	0.000831216	0.0200383	1611.61
Sobic.002G184600	3.8697	8.32822	15.4069	0.000831741	0.0200383	14.6182
Sobic.001G215500	-1.60773	7.36467	15.3956	0.00083455	0.0200799	-3.04772
Sobic.002G330300	2.18312	6.84305	15.3734	0.000840111	0.0201753	4.54136
Sobic.002G415600	12.7298	4.96072	16.3222	0.00084158	0.0201753	6792.72
Sobic.001G040200	4.08379	7.69743	15.3668	0.000841767	0.0201753	16.9568
Sobic.008G059200	9.69661	3.61243	15.3513	0.000845672	0.0202428	829.792
Sobic.001G352400	1.59535	8.46692	15.3319	0.000850602	0.0203117	3.02167
Sobic.001G483600	10.2015	4.33203	16.2782	0.000851604	0.0203117	1177.47
Sobic.004G189400	10.986	2.48997	17.7661	0.000852728	0.0203117	2028.2
Sobic.001G484300	-11.7435	2.5109	16.2717	0.000853089	0.0203117	-3428.74
Sobic.003G229200	10.3717	4.34446	16.2677	0.000854011	0.0203117	1324.95
Sobic.004G297200	7.37147	5.26666	15.3138	0.00085521	0.0203142	165.59
Sobic.003G000400	12.4886	3.62126	17.7135	0.000863181	0.0204774	5747.02
Sobic.003G421300	-2.0329	6.03382	15.2783	0.000864346	0.0204789	-4.09227
Sobic.003G085700	1.6186	8.01215	15.255	0.000870405	0.0205703	3.07076
Sobic.002G221100	-11.7326	2.35401	20.3217	0.000870413	0.0205703	-3402.95
Sobic.001G533200	-10.1345	3.12463	16.1893	0.00087225	0.0205875	-1124.09
Sobic.003G352400	4.25818	6.54623	15.2436	0.000873369	0.0205878	19.1355
Sobic.008G186300	11.592	2.78045	16.1631	0.000878446	0.0206331	3087.07
Sobic.001G260600	7.14055	5.49636	15.2243	0.000878452	0.0206331	141.098
Sobic.001G098500	-1.1513	10.4628	15.2237	0.000878619	0.0206331	-2.22114
Sobic.009G181700	12.5923	3.6194	17.6289	0.000880307	0.0206467	6175.2
Sobic.003G373100	-1.78517	6.65729	15.2073	0.000882941	0.0206824	-3.44659
Sobic.008G042900	3.47082	5.13721	15.1465	0.000899222	0.0210317	11.0872
Sobic.001G543800	1.23282	7.83271	15.1432	0.000900116	0.0210317	2.35026
Sobic.009G055800	-4.49902	4.83262	15.0919	0.000914112	0.0213173	-22.612
Sobic.002G263800	-1.23916	7.87308	15.0901	0.000914631	0.0213173	-2.36062
Sobic.007G062200	6.94929	5.31372	15.9995	0.000918245	0.0213696	123.579
Sobic.002G216000	8.6838	4.75898	15.9915	0.000920239	0.0213696	411.23
Sobic.002G387600	-2.69417	6.92845	15.0695	0.000920321	0.0213696	-6.4718
Sobic.004G128400	-12.5394	3.20462	17.4252	0.000923122	0.0214079	-5953.06
Sobic.002G131800	12.8681	3.66996	17.4121	0.000925961	0.0214409	7476.07
Sobic.007G048200	12.427	3.35661	15.9652	0.00092685	0.0214409	5506.88
Sobic.001G482600	4.63273	8.05696	15.0371	0.000929351	0.0214721	24.8079
Sobic.003G319800	13.3479	4.25364	15.9325	0.000935138	0.021579	10426
Sobic.002G043201	-9.70808	1.41241	15.9235	0.000937431	0.0215861	-836.418
Sobic.003G262900	9.61372	3.01336	15.9221	0.000937771	0.0215861	783.461
Sobic.002G311000	-9.99758	3.64821	15.8954	0.000944634	0.0217172	-1022.28
Sobic.003G420900	-1.9403	6.63682	14.9758	0.000946712	0.0217178	-3.83785
Sobic.001G224700	6.34942	5.52348	14.9749	0.000946994	0.0217178	81.5392
Sobic.010G232500	-5.15265	6.32093	14.9552	0.00095263	0.0218201	-35.5715
Sobic.007G181300	-2.22099	5.95354	14.9506	0.00095396	0.0218237	-4.66212
Sobic.002G249500	2.09779	6.29446	14.9364	0.000958073	0.0218909	4.28054
Sobic.006G110000	-3.26505	7.18561	14.9122	0.000965128	0.0220251	-9.61343
Sobic.010G006800	5.85552	6.49645	14.9057	0.00096702	0.0220412	57.901
Sobic.004G343100	-6.50151	4.25594	14.8518	0.000982983	0.0223622	-90.6042
Sobic.006G225500	-10.4872	1.15243	19.6634	0.00098351	0.0223622	-1435.36
Sobic.003G327700	-1.35824	7.71282	14.8422	0.000985836	0.0223878	-2.56372
Sobic.002G134600	1.99833	6.53484	14.8367	0.000987484	0.0223978	3.99538
Sobic.003G048000	4.57881	4.47702	14.8232	0.000991537	0.0224624	23.8978
Sobic.007G146200	-8.79995	4.09733	15.6604	0.00100736	0.0227671	-445.705
Sobic.001G510300	-3.9648	5.98725	14.7709	0.00100744	0.0227671	-15.6144
Sobic.002G340700	-2.1009	5.90423	14.746	0.00101511	0.0229128	-4.28977
Sobic.002G043400	2.16272	8.41032	14.7267	0.00102111	0.0230201	4.47758
Sobic.002G355600	-8.93509	2.60176	15.5975	0.00102494	0.0230664	-489.475
Sobic.003G119500	4.11724	7.1307	14.7092	0.00102656	0.0230664	17.3545
Sobic.005G131400	-9.96058	3.10619	16.9736	0.00102688	0.0230664	-996.399
Sobic.005G194400	-5.67216	5.03738	14.704	0.00102819	0.0230678	-50.9907
Sobic.004G113500	9.0687	1.77583	15.5734	0.00103176	0.0231202	536.972
Sobic.005G010200	-1.75798	7.91751	14.6858	0.00103393	0.0231409	-3.38224
Sobic.004G359700	1.64585	6.01988	14.6757	0.00103711	0.0231841	3.12931
Sobic.008G137300	6.28499	6.62722	14.6699	0.00103896	0.0231976	77.9776
Sobic.003G249500	12.6617	3.53948	16.9079	0.00104306	0.0232155	6479.74
Sobic.010G023300	3.79653	7.62443	14.6565	0.00104319	0.0232155	13.8954
Sobic.010G076200	-1.9695	5.75317	14.6552	0.00104362	0.0232155	-3.91632
Sobic.003G106900	-2.06098	5.59442	14.6497	0.00104538	0.0232155	-4.17271
Sobic.009G010400	2.11017	6.84972	14.6477	0.001046	0.0232155	4.31742
Sobic.001G295700	11.1108	2.45719	15.5168	0.00104799	0.0232216	2211.48
Sobic.001G420100	3.39264	8.0466	14.6391	0.00104877	0.0232216	10.5023
Sobic.003G234400	-2.58076	6.91279	14.6157	0.0010563	0.0233604	-5.98255
Sobic.002G339000	10.5917	2.85153	15.4833	0.00105771	0.0233639	1543.24
Sobic.005G001900	1.56779	7.19749	14.5908	0.00106437	0.023483	2.96451
Sobic.006G031200	5.56561	7.58515	14.584	0.00106659	0.0235041	47.3605
Sobic.002G033800	-8.13888	5.35002	14.5733	0.0010701	0.0235535	-281.868
Sobic.003G078800	-1.22323	8.00584	14.5389	0.00108144	0.023775	-2.3347
Sobic.003G109500	1.56131	6.98304	14.5187	0.00108817	0.0238859	2.95121
Sobic.004G165600	5.88814	5.55926	15.3778	0.00108905	0.0238859	59.2251
Sobic.001G397600	-4.10654	4.90347	14.5089	0.00109146	0.0239105	-17.2263
Sobic.001G023500	-11.0204	3.37607	15.3617	0.00109394	0.0239368	-2077.11
Sobic.002G207200	4.01517	3.77146	14.4877	0.00109858	0.0239846	16.1691
Sobic.001G473200	7.52877	7.2428	14.4835	0.00109998	0.0239846	184.666
Sobic.003G217632	-4.40542	6.38871	14.4835	0.0011	0.0239846	-21.1916
Sobic.001G322200	9.92639	3.12926	15.3283	0.00110411	0.0240461	973.063
Sobic.003G019900	-8.34606	4.55489	14.4472	0.00111233	0.0241699	-325.398
Sobic.004G151600	-4.11168	5.65734	14.4468	0.00111247	0.0241699	-17.2878
Sobic.001G104300	-10.2177	1.68772	16.6342	0.00111369	0.0241699	-1190.82
Sobic.004G339900	11.1045	3.75495	15.2894	0.00111614	0.0241947	2201.81
Sobic.004G047001	2.49343	6.05906	14.4214	0.00112119	0.0242758	5.63116
Sobic.002G379200	4.70384	4.99937	14.405	0.00112688	0.0243708	26.0614
Sobic.001G225400	4.82411	7.62901	14.3956	0.00113013	0.0244127	28.3271
Sobic.009G014400	10.7609	3.53043	15.2081	0.00114168	0.0246336	1735.22
Sobic.003G249200	9.99857	3.77227	15.1732	0.00115287	0.0248404	1022.99
Sobic.009G180000	-1.17826	8.60188	14.328	0.00115394	0.0248404	-2.26303
Sobic.003G052500	-6.05547	6.96935	14.3092	0.00116068	0.0249566	-66.5087
Sobic.001G524000	3.89036	6.69057	14.2838	0.00116981	0.0250999	14.8291
Sobic.006G166601	-5.39445	6.27582	14.2832	0.00117004	0.0250999	-42.0622
Sobic.006G268200	-8.13712	5.56585	14.2755	0.00117282	0.0251304	-281.524
Sobic.009G054000	-1.96091	5.6593	14.2233	0.00119192	0.0255089	-3.89307
Sobic.002G279500	-1.48439	6.73785	14.2152	0.00119491	0.0255089	-2.79798
Sobic.004G174000	8.70831	2.04357	15.043	0.00119564	0.0255089	418.275
Sobic.001G425400	-11.2717	4.2377	14.2124	0.00119596	0.0255089	-2472.36
Sobic.005G015600	7.02441	5.85306	14.2065	0.00119813	0.0255258	130.184
Sobic.003G308200	1.42498	7.69202	14.1933	0.00120305	0.0256012	2.68511
Sobic.003G078300	-11.9045	3.45506	15.0009	0.00120984	0.0257163	-3833.65
Sobic.004G122600	7.86966	5.61132	14.9939	0.00121225	0.0257381	233.886
Sobic.010G221032	4.58151	5.58436	14.164	0.00121406	0.0257472	23.9426
Sobic.009G127700	-10.8	2.40908	14.9835	0.00121578	0.0257543	-1782.85
Sobic.001G166401	3.02805	4.92956	14.1446	0.00122139	0.025827	8.15709
Sobic.006G235500	2.3997	9.45199	14.143	0.00122199	0.025827	5.27695
Sobic.002G318000	5.80025	5.04383	14.133	0.00122578	0.0258777	55.7248
Sobic.010G074300	1.71921	6.54738	14.1276	0.00122786	0.0258923	3.29257
Sobic.002G350700	-9.76725	2.93795	14.1161	0.00123223	0.025955	-871.435
Sobic.006G186300	11.7284	2.60435	16.2113	0.00123389	0.0259606	3393.18
Sobic.003G357600	6.3553	4.50818	14.0991	0.00123879	0.0260259	81.872
Sobic.003G390100	6.62009	2.4162	14.914	0.00123979	0.0260259	98.3659
Sobic.009G100500	7.31626	7.19131	14.0751	0.00124807	0.0261701	159.373
Sobic.003G375900	7.89305	5.76152	14.0705	0.00124984	0.0261776	237.708
Sobic.004G221300	-2.38781	8.90724	14.0475	0.00125883	0.0263364	-5.23362
Sobic.009G155200	11.229	3.43899	16.1188	0.00126211	0.0263753	2400.22
Sobic.003G359100	-7.09632	5.60863	14.0304	0.00126558	0.026418	-136.838
Sobic.010G182700	10.3452	3.45637	16.0834	0.00127311	0.0265454	1300.79
Sobic.009G234600	-7.86984	9.10108	13.9785	0.00128623	0.0267294	-233.916
Sobic.003G364200	11.0275	2.65541	16.0415	0.00128627	0.0267294	2087.37
Sobic.004G345900	-6.03233	6.40404	13.9765	0.00128704	0.0267294	-65.4503
Sobic.001G497500	-2.06247	7.08978	13.9725	0.00128866	0.0267294	-4.17701
Sobic.007G035600	1.38952	8.67774	13.9713	0.00128912	0.0267294	2.61992
Sobic.009G008900	-1.15432	7.63206	13.9483	0.00129844	0.0268928	-2.22579
Sobic.005G182200	-12.2126	3.79374	14.735	0.00130411	0.026973	-4746.27
Sobic.009G134200	-11.5531	2.23855	15.9821	0.00130522	0.026973	-3004.94
Sobic.007G070600	-10.2908	1.40208	14.7205	0.00130948	0.0270312	-1252.66
Sobic.006G201900	5.77879	6.44582	13.9101	0.00131402	0.0270947	54.9021
Sobic.007G136900	-7.11993	8.23047	13.9051	0.00131609	0.0270958	-139.095
Sobic.001G258100	8.20909	4.32029	13.9029	0.00131698	0.0270958	295.925
Sobic.003G238700	5.0205	5.0724	13.8981	0.001319	0.0271072	32.458
Sobic.003G420800	-9.73711	4.0484	14.6726	0.00132741	0.02725	-853.421
Sobic.009G153000	4.75858	6.64373	13.8628	0.00133363	0.0273476	27.0692
Sobic.007G051800	8.73672	7.39764	13.8507	0.00133872	0.0273975	426.595
Sobic.001G125000	4.01465	6.03242	13.85	0.00133901	0.0273975	16.1633
Sobic.001G206200	-6.66535	6.37921	13.8245	0.00134976	0.0275582	-101.501
Sobic.007G156700	12.8986	3.74917	15.844	0.00135047	0.0275582	7636.2
Sobic.003G413500	1.72383	7.13942	13.8209	0.00135131	0.0275582	3.30311
Sobic.K041900	-2.13546	7.27689	13.8025	0.00135914	0.0276874	-4.39378
Sobic.010G107100	10.1535	2.92413	14.5838	0.00136138	0.0277028	1138.99
Sobic.001G080200	-9.73731	3.89447	14.5762	0.00136434	0.0277327	-853.537
Sobic.003G048200	10.81	2.30086	14.5647	0.00136882	0.0277933	1795.31
Sobic.003G116300	9.77154	1.16782	14.5599	0.00137069	0.027801	874.03
Sobic.002G002500	-1.29456	7.8991	13.7517	0.00138103	0.0278716	-2.45302
Sobic.007G226600	1.53799	6.27773	13.7512	0.00138125	0.0278716	2.9039
Sobic.003G350400	9.11246	1.98635	15.7503	0.00138218	0.0278716	553.509
Sobic.009G000700	4.66137	6.73362	13.7482	0.00138252	0.0278716	25.3053
Sobic.009G136300	6.36812	7.01173	13.7449	0.00138398	0.0278716	82.6029
Sobic.003G358150	8.0372	1.52208	13.7426	0.00138499	0.0278716	262.686
Sobic.004G286700	10.874	5.16298	15.7414	0.00138525	0.0278716	1876.78
Sobic.010G152000	-1.73936	6.49256	13.7399	0.00138616	0.0278716	-3.33886
Sobic.003G431000	9.97256	2.8446	14.508	0.00139117	0.0279421	1004.71
Sobic.004G265600	-2.54014	6.54447	13.722	0.001394	0.0279687	-5.81646
Sobic.001G455700	4.36379	8.87573	13.7142	0.00139742	0.0279966	20.5888
Sobic.010G017100	3.2851	6.21928	13.7061	0.001401	0.0279966	9.74797
Sobic.010G076600	4.99312	6.3591	13.7056	0.00140121	0.0279966	31.8477
Sobic.009G181800	2.8076	7.93243	13.7051	0.00140141	0.0279966	7.00121
Sobic.002G375701	7.20203	4.50042	13.6979	0.00140462	0.0280306	147.24
Sobic.003G110700	-10.7491	3.017	13.6868	0.00140953	0.0280315	-1721.11
Sobic.004G077000	-1.9587	5.71621	13.6865	0.00140966	0.0280315	-3.88712
Sobic.004G222800	2.37267	8.19538	13.6857	0.00141002	0.0280315	5.179
Sobic.001G383800	7.02312	3.35354	13.6827	0.00141137	0.0280315	130.067
Sobic.002G314950	7.22858	3.25652	14.4555	0.0014122	0.0280315	149.975
Sobic.008G078900	-3.63344	5.6821	13.6621	0.00142056	0.0281674	-12.4101
Sobic.001G426500	2.11324	5.97347	13.6579	0.00142245	0.0281748	4.3266
Sobic.002G347700	-1.58063	6.58008	13.6366	0.00143206	0.028318	-2.991
Sobic.002G205900	7.08477	5.07096	14.4039	0.00143322	0.028318	135.747
Sobic.005G210000	1.97393	6.44255	13.6317	0.00143425	0.028318	3.92837
Sobic.004G093400	10.7641	2.8109	14.3836	0.00144159	0.0284327	1739.03
Sobic.001G462800	7.18465	4.75692	13.6087	0.00144472	0.0284644	145.477
Sobic.009G203600	10.1862	4.03246	13.588	0.00145423	0.0286215	1165.11
Sobic.004G240900	4.57329	7.16969	13.566	0.00146439	0.0287532	23.8067
Sobic.004G037700	-2.23313	4.80299	13.5635	0.00146554	0.0287532	-4.70154
Sobic.004G303200	-3.05273	5.95229	13.5632	0.0014657	0.0287532	-8.29778
Sobic.004G017000	12.5642	4.04331	14.3225	0.00146711	0.0287532	6056.14
Sobic.001G528100	-3.40613	5.74211	13.5534	0.00147023	0.028784	-10.601
Sobic.007G164750	9.06332	7.03426	13.5438	0.00147469	0.028841	534.973
Sobic.003G049300	5.11225	5.98096	13.5303	0.00148105	0.0289142	34.5891
Sobic.006G278100	-4.35586	5.90045	13.5292	0.00148155	0.0289142	-20.476
Sobic.003G012400	12.6132	3.60712	15.4572	0.0014871	0.0289922	6265.35
Sobic.009G254600	10.1747	2.01676	15.4379	0.00149432	0.0291015	1155.81
Sobic.007G182101	3.74815	4.63083	13.4912	0.00149951	0.0291015	13.4371
Sobic.002G232200	-12.6745	3.3109	15.422	0.0015003	0.0291015	-6537.59
Sobic.007G210100	-9.64627	3.54138	13.4818	0.00150401	0.0291015	-801.339
Sobic.009G063400	-1.37397	7.8604	13.4813	0.00150424	0.0291015	-2.59182
Sobic.006G196000	-2.28076	5.46937	13.4802	0.00150477	0.0291015	-4.85935
Sobic.002G005400	-2.66457	8.52251	13.4801	0.00150483	0.0291015	-6.34039
Sobic.007G101500	-3.87783	5.33262	13.4793	0.00150522	0.0291015	-14.7008
Sobic.002G032700	5.16973	7.08328	13.4695	0.0015099	0.0291318	35.9951
Sobic.003G015200	13.1818	3.8741	15.3965	0.00150992	0.0291318	9292.08
Sobic.001G048900	10.9813	3.06467	14.1942	0.0015224	0.029342	2021.69
Sobic.010G012300	-1.23254	6.99835	13.4183	0.00153469	0.0295483	-2.3498
Sobic.003G410100	5.50924	6.78274	13.3984	0.00154441	0.0296559	45.5456
Sobic.002G326000	10.5047	1.67365	17.3534	0.00154514	0.0296559	1452.85
Sobic.001G094500	-1.18124	8.68157	13.3965	0.00154538	0.0296559	-2.26772
Sobic.001G405700	-6.38121	4.94596	13.3939	0.00154665	0.0296559	-83.3556
Sobic.001G050800	12.3384	3.23154	14.1296	0.0015511	0.0296714	5178.65
Sobic.003G406000	4.48728	5.90201	13.3825	0.00155224	0.0296714	22.4288
Sobic.002G380500	1.51579	6.6758	13.38	0.00155351	0.0296714	2.85955
Sobic.004G059600	4.73385	7.084	13.3793	0.00155385	0.0296714	26.6091
Sobic.005G157500	-9.03999	2.30108	14.1089	0.00156047	0.0297673	-526.391
Sobic.005G159600	-1.18773	7.26921	13.3626	0.00156215	0.0297689	-2.27794
Sobic.004G155200	3.12219	7.07361	13.3572	0.00156481	0.0297891	8.70707
Sobic.001G147000	-6.16445	5.53662	13.3333	0.00157683	0.029963	-71.7272
Sobic.002G034500	-1.48608	7.43486	13.3326	0.00157717	0.029963	-2.80127
Sobic.004G083200	-1.5451	8.39957	13.3238	0.00158162	0.0300169	-2.91824
Sobic.001G148200	-12.4861	3.40834	14.0488	0.00158788	0.030105	-5736.97
Sobic.003G364300	5.8103	6.62073	13.2954	0.00159603	0.0302286	56.1144
Sobic.009G153200	5.7945	4.09453	13.2837	0.00160197	0.0302757	55.5034
Sobic.003G294400	3.99652	4.31699	13.2833	0.00160217	0.0302757	15.9614
Sobic.006G164300	3.42493	6.15896	13.2808	0.00160348	0.0302757	10.7401
Sobic.004G228400	-9.61049	1.61885	14.0119	0.00160502	0.0302757	-781.71
Sobic.009G256000	-1.43137	6.00576	13.269	0.00160956	0.0303305	-2.69703
Sobic.004G231300	2.70766	6.44686	13.2515	0.00161855	0.0304691	6.5326
Sobic.004G012200	8.04964	3.17532	13.9791	0.00162039	0.0304728	264.962
Sobic.001G379000	6.54236	7.5203	13.2198	0.00163506	0.0307177	93.2063
Sobic.005G180500	11.3534	2.40553	15.0769	0.00163709	0.0307247	2616.44
Sobic.007G138000	-10.8169	2.76991	13.9367	0.00164053	0.0307582	-1803.86
Sobic.003G443000	1.95722	7.90184	13.1931	0.00164916	0.0308889	3.88313
Sobic.003G185100	7.42821	6.188	13.1878	0.00165196	0.0309027	172.232
Sobic.001G327900	10.7053	2.4244	13.9103	0.00165322	0.0309027	1669.67
Sobic.004G257700	-2.73471	5.96317	13.1711	0.0016608	0.0310133	-6.65623
Sobic.004G331700	-2.25959	5.52177	13.1483	0.00167299	0.0311792	-4.78856
Sobic.009G102800	-2.87658	7.60841	13.1483	0.00167304	0.0311792	-7.34409
Sobic.008G012100	10.5935	1.26506	16.9499	0.00167867	0.0312529	1545.15
Sobic.010G010900	2.07045	6.56459	13.1269	0.00168458	0.0313314	4.20018
Sobic.003G234000	7.08689	6.31959	13.1129	0.00169214	0.0314393	135.946
Sobic.009G121900	-4.75986	6.59164	13.11	0.00169376	0.0314393	-27.0932
Sobic.003G364600	-2.42088	7.4479	13.1068	0.00169548	0.0314399	-5.35499
Sobic.001G515500	11.7826	2.9575	13.8136	0.00170064	0.0315042	3522.93
Sobic.006G270700	1.61479	7.31888	13.0908	0.00170425	0.0315396	3.06268
Sobic.005G047700	-5.9287	3.22948	13.0866	0.00170652	0.0315504	-60.9141
Sobic.002G225100	2.20735	6.35754	13.0826	0.00170873	0.0315598	4.61827
Sobic.009G257900	-11.1068	2.20962	13.7828	0.00171607	0.0316465	-2205.43
Sobic.004G293000	-10.7423	3.34399	13.0679	0.00171683	0.0316465	-1712.96
Sobic.002G190100	-11.768	2.61914	14.883	0.00172021	0.0316775	-3487.57
Sobic.003G435100	-4.62053	5.0224	13.0543	0.00172436	0.0317224	-24.599
Sobic.002G313800	2.43253	6.76582	13.0486	0.00172754	0.0317495	5.39838
Sobic.010G121500	1.3617	6.48426	13.0434	0.00173044	0.0317714	2.56989
Sobic.004G256600	-1.2799	7.27275	13.0397	0.00173251	0.031778	-2.42822
Sobic.004G285600	7.29364	5.92549	13.0338	0.00173582	0.031793	156.893
Sobic.007G143400	8.82711	5.51388	13.0321	0.00173674	0.031793	454.175
Sobic.002G300000	-11.6604	3.15206	13.7169	0.00174958	0.0319253	-3236.81
Sobic.002G184400	1.32531	6.80858	13.0093	0.00174959	0.0319253	2.50588
Sobic.003G191000	-4.39706	4.87193	13.0069	0.00175091	0.0319253	-21.0692
Sobic.005G075900	10.6479	1.83455	13.7102	0.00175298	0.0319253	1604.49
Sobic.003G308100	-9.96348	2.51763	13.0023	0.00175353	0.0319253	-998.406
Sobic.001G077400	4.67106	7.37672	12.9985	0.00175569	0.0319253	25.4758
Sobic.010G082800	-11.0035	3.50783	12.998	0.00175599	0.0319253	-2052.98
Sobic.007G166800	-2.87819	5.19795	12.9809	0.00176567	0.0320701	-7.35227
Sobic.004G343200	-1.29829	6.26749	12.9735	0.0017699	0.0321156	-2.45937
Sobic.001G197000	2.24167	7.6407	12.9553	0.00178038	0.0322266	4.72943
Sobic.009G120800	2.79832	7.05922	12.9548	0.00178065	0.0322266	6.95631
Sobic.009G013400	-3.08765	4.73938	12.9538	0.00178122	0.0322266	-8.50113
Sobic.004G002901	9.18601	2.74374	13.6524	0.0017831	0.0322292	582.459
Sobic.009G072100	-1.56986	7.13482	12.9332	0.00179313	0.0323791	-2.96875
Sobic.001G107200	-1.34775	10.4638	12.9192	0.00180127	0.0324946	-2.54514
Sobic.004G344600	2.05646	4.99136	12.914	0.00180431	0.0325178	4.15964
Sobic.005G214400	-8.03201	4.3632	12.9075	0.00180809	0.0325543	-261.743
Sobic.006G230800	1.81425	7.48964	12.9038	0.00181029	0.0325625	3.51678
Sobic.001G407900	-12.6481	3.73894	13.5939	0.00181412	0.0325769	-6418.85
Sobic.006G138200	1.71423	6.27984	12.8941	0.00181597	0.0325769	3.28122
Sobic.004G201700	3.17444	6.60219	12.8883	0.00181941	0.0325769	9.02818
Sobic.009G046600	-1.20555	8.09553	12.8864	0.0018205	0.0325769	-2.30624
Sobic.003G075400	-6.05038	4.6636	12.8833	0.00182231	0.0325769	-66.2744
Sobic.009G171000	1.79316	6.24297	12.882	0.0018231	0.0325769	3.46573
Sobic.001G440600	2.32158	7.11272	12.8816	0.00182335	0.0325769	4.99879
Sobic.010G072300	-1.72613	9.81347	12.8656	0.00183284	0.0326796	-3.3084
Sobic.001G400300	-1.7763	7.21388	12.8651	0.0018331	0.0326796	-3.42546
Sobic.008G156900	-1.42333	8.30113	12.8623	0.00183479	0.0326796	-2.68204
Sobic.003G165101	-1.70738	6.82466	12.8582	0.0018372	0.0326796	-3.26568
Sobic.001G523200	3.70498	5.21691	12.8571	0.00183788	0.0326796	13.041
Sobic.005G194100	-6.33618	4.1167	12.839	0.0018487	0.0327741	-80.794
Sobic.008G013800	11.756	3.48585	13.5293	0.00184906	0.0327741	3458.67
Sobic.002G176300	10.3105	4.63228	13.5282	0.00184969	0.0327741	1269.86
Sobic.010G178800	2.58301	6.40301	12.8364	0.00185025	0.0327741	5.99187
Sobic.009G020900	3.8749	5.11254	12.8158	0.00186266	0.0329625	14.671
Sobic.002G413700	11.2921	3.41919	13.499	0.00186575	0.0329858	2507.55
Sobic.001G406300	4.66003	7.18542	12.7823	0.00188305	0.0332601	25.2818
Sobic.004G284400	5.1232	5.63434	12.7729	0.00188886	0.033331	34.8528
Sobic.001G475800	-2.69461	7.64387	12.7599	0.00189686	0.0334405	-6.47381
Sobic.004G276700	2.57894	5.05899	12.7491	0.00190356	0.0335087	5.97499
Sobic.001G041500	7.71068	4.24799	13.43	0.00190433	0.0335087	209.482
Sobic.001G429500	-9.78049	3.47252	13.4138	0.0019135	0.0336215	-879.469
Sobic.006G227400	-8.11863	2.31189	13.4115	0.00191479	0.0336215	-277.941
Sobic.001G048832	-1.37314	6.41381	12.726	0.00191793	0.0336215	-2.59033
Sobic.010G102800	7.01772	4.63236	12.7259	0.00191798	0.0336215	129.582
Sobic.003G372400	5.74786	4.75604	12.7115	0.00192701	0.0337481	53.7375
Sobic.003G268900	5.91822	7.11816	12.6952	0.00193729	0.0338962	60.4729
Sobic.001G047800	-1.33967	6.95721	12.6867	0.00194262	0.0339576	-2.53094
Sobic.001G022800	-1.43256	7.36487	12.6725	0.00195164	0.034064	-2.69925
Sobic.003G183400	6.18749	4.53278	12.6668	0.00195528	0.034064	72.8821
Sobic.009G250800	-9.19221	2.45752	12.6641	0.00195706	0.034064	-584.968
Sobic.002G357600	10.2612	2.17882	14.3793	0.00195979	0.034064	1227.22
Sobic.002G018901	-5.29547	4.14835	12.6586	0.00196055	0.034064	-39.2732
Sobic.003G047800	-10.9672	3.14344	12.6584	0.00196071	0.034064	-2001.99
Sobic.002G261100	9.84922	2.78016	13.3274	0.00196337	0.034064	922.381
Sobic.004G227900	-12.1886	2.80131	14.3697	0.00196469	0.034064	-4667.9
Sobic.001G094300	3.48508	7.434	12.6514	0.00196519	0.034064	11.1973
Sobic.006G193200	-10.4415	2.54921	13.3083	0.00197455	0.0341791	-1390.65
Sobic.002G068500	10.6082	4.06305	13.3043	0.00197689	0.0341791	1560.91
Sobic.006G069200	6.25024	5.92514	12.6325	0.00197735	0.0341791	76.1217
Sobic.003G442400	1.38787	6.08955	12.6248	0.00198234	0.0342336	2.61692
Sobic.003G032900	5.20998	5.76006	12.6205	0.00198512	0.0342498	37.0135
Sobic.004G071000	2.82147	9.02444	12.6172	0.00198729	0.0342554	7.06882
Sobic.006G064200	-1.46445	6.90872	12.6067	0.00199412	0.0343142	-2.75958
Sobic.005G168800	-10.3833	2.76204	13.2748	0.00199439	0.0343142	-1335.64
Sobic.002G227300	5.89121	5.09816	12.5888	0.00200579	0.0344776	59.3512
Sobic.006G241200	-11.3756	2.10413	13.2516	0.00200829	0.0344776	-2657.02
Sobic.001G507300	-2.38015	5.38005	12.5815	0.00201065	0.0344776	-5.20591
Sobic.008G152100	4.83973	5.04341	12.5789	0.0020123	0.0344776	28.6354
Sobic.003G328000	-3.76	4.33196	12.5776	0.00201316	0.0344776	-13.5479
Sobic.002G020900	2.43428	5.63054	12.5704	0.00201794	0.0345278	5.40494
Sobic.002G022400	2.76315	5.32225	12.5654	0.00202123	0.0345523	6.78875
Sobic.004G098200	9.6407	2.27662	14.2501	0.00202725	0.0346233	798.253
Sobic.002G393900	9.08481	3.96992	13.1926	0.00204405	0.0348783	542.999
Sobic.003G135700	7.57603	4.23076	12.52	0.00205156	0.0349742	190.815
Sobic.003G429800	11.1117	2.97429	13.1707	0.00205753	0.0350439	2212.82
Sobic.004G333200	4.37787	5.30978	12.4929	0.00206993	0.0352228	20.7907
Sobic.005G111100	-1.17056	7.72096	12.4851	0.0020752	0.0352803	-2.251
Sobic.004G088000	2.5416	8.57294	12.474	0.00208283	0.0353242	5.82233
Sobic.004G093800	1.93381	8.66479	12.4731	0.0020834	0.0353242	3.82064
Sobic.001G191200	-1.5503	12.3473	12.473	0.00208348	0.0353242	-2.92877
Sobic.001G451800	-2.95297	6.41142	12.4687	0.00208641	0.0353266	-7.7434
Sobic.010G280100	-1.27607	7.32115	12.4672	0.00208746	0.0353266	-2.42178
Sobic.001G349800	10.0768	2.11878	14.1355	0.00208932	0.0353266	1080
Sobic.005G042900	10.6568	2.09472	13.1061	0.00209778	0.0354374	1614.38
Sobic.010G016300	-3.39972	6.49436	12.4433	0.00210393	0.035509	-10.554
Sobic.010G052700	8.95154	4.01377	12.4296	0.00211344	0.0356372	495.088
Sobic.004G297600	3.58395	4.9643	12.423	0.00211804	0.0356825	11.9916
Sobic.001G149500	2.40481	8.34613	12.4181	0.00212149	0.0357082	5.29568
Sobic.001G524100	-1.54531	5.98253	12.413	0.00212505	0.0357357	-2.91866
Sobic.009G183800	12.4889	3.36334	14.0626	0.00212993	0.0357855	5748.28
Sobic.002G270300	-1.87602	6.72258	12.3974	0.00213601	0.0358553	-3.67061
Sobic.009G215350	7.77288	3.58597	12.3839	0.00214549	0.0359541	218.711
Sobic.001G302800	-10.8409	1.49416	15.7906	0.00214576	0.0359541	-1834.16
Sobic.008G038000	10.9952	1.67323	14.02	0.00215408	0.036061	2041.16
Sobic.002G118600	6.11989	6.86697	12.3653	0.00215876	0.0361068	69.5458
Sobic.004G108400	-4.56228	5.75699	12.3625	0.00216074	0.0361074	-23.6257
Sobic.004G199700	-1.85116	6.89508	12.3585	0.00216359	0.0361227	-3.6079
Sobic.010G185600	1.67105	6.67007	12.3492	0.00217026	0.0362015	3.18446
Sobic.001G334900	-2.38447	7.0432	12.3464	0.00217226	0.0362024	-5.22153
Sobic.006G220800	1.72895	7.80433	12.3422	0.00217527	0.0362201	3.31486
Sobic.004G279100	2.67143	5.45221	12.3389	0.00217762	0.0362256	6.37062
Sobic.002G010700	11.3375	2.56743	12.9793	0.0021795	0.0362256	2587.77
Sobic.006G105900	-7.24202	4.95529	12.3209	0.00219062	0.036378	-151.379
Sobic.007G107100	-1.86713	5.26398	12.3072	0.00220059	0.036511	-3.64805
Sobic.003G078100	-9.52153	3.15529	12.291	0.00221241	0.0366744	-734.963
Sobic.004G002600	11.1595	2.50894	13.9116	0.00221704	0.0367183	2287.42
Sobic.003G003300	1.32309	6.95321	12.2745	0.00222453	0.0368096	2.50202
Sobic.002G358100	-11.4362	2.88354	13.8684	0.00224266	0.0370767	-2770.96
Sobic.007G094400	-1.88023	6.53194	12.2331	0.00225525	0.0372517	-3.68133
Sobic.003G277900	-1.7624	6.0271	12.2296	0.00225786	0.0372617	-3.39262
Sobic.002G037600	-2.16005	4.75377	12.2214	0.00226397	0.0372949	-4.46932
Sobic.003G046800	10.7337	4.76075	13.8312	0.00226502	0.0372949	1702.84
Sobic.001G010100	-5.5226	5.35834	12.2189	0.00226589	0.0372949	-45.9694
Sobic.001G476400	3.81663	6.12727	12.2113	0.00227159	0.0373557	14.0903
Sobic.001G095700	7.70233	7.1221	12.2059	0.00227563	0.0373891	208.273
Sobic.003G347520	1.18322	7.05056	12.2023	0.00227836	0.0374009	2.27083
Sobic.001G480400	-11.3258	2.83928	12.819	0.00228793	0.0375249	-2566.96
Sobic.007G047400	2.63416	6.72098	12.1815	0.00229415	0.0375854	6.20812
Sobic.009G130700	-9.97178	2.75044	12.1795	0.00229566	0.0375854	-1004.16
Sobic.001G010400	-1.11496	7.62047	12.1719	0.00230146	0.0376472	-2.1659
Sobic.002G396400	-2.10068	8.46022	12.1591	0.00231134	0.0377755	-4.2891
Sobic.007G004700	-6.22567	5.7538	12.1558	0.00231382	0.0377829	-74.8367
Sobic.007G061100	5.29376	6.46998	12.1503	0.00231811	0.0378198	39.2265
Sobic.007G227500	1.94354	6.38668	12.1321	0.00233213	0.0379934	3.84648
Sobic.010G234000	2.76523	8.83838	12.1312	0.00233284	0.0379934	6.79857
Sobic.003G239300	-10.468	2.26269	12.7476	0.00233814	0.0380231	-1416.41
Sobic.006G203900	-1.24239	6.98812	12.1236	0.00233875	0.0380231	-2.36591
Sobic.003G254800	1.76257	5.97763	12.1061	0.00235242	0.0382119	3.39301
Sobic.006G273800	3.49044	6.33042	12.1025	0.00235524	0.0382244	11.2389
Sobic.001G429700	5.21981	7.21614	12.0982	0.00235863	0.038246	37.2665
Sobic.008G174800	-3.67848	5.86804	12.0556	0.00239237	0.038751	-12.8036
Sobic.006G090201	-8.87646	1.43377	12.6692	0.00239473	0.038751	-469.98
Sobic.004G237200	-2.84591	5.98691	12.051	0.00239602	0.038751	-7.1896
Sobic.010G063066	9.8586	1.06091	12.6495	0.0024092	0.0389113	928.396
Sobic.001G301600	-4.08541	7.10771	12.0335	0.00241012	0.0389113	-16.9759
Sobic.001G218200	-1.56866	7.46924	12.0131	0.00242656	0.0391428	-2.96629
Sobic.008G105500	-10.9783	4.10473	11.9902	0.00244525	0.0393803	-2017.44
Sobic.004G227200	-9.60358	2.44437	11.9898	0.00244552	0.0393803	-777.973
Sobic.010G207100	-2.17907	5.45947	11.9687	0.0024629	0.0396072	-4.52861
Sobic.002G417500	2.71549	5.93999	11.9675	0.00246387	0.0396072	6.56815
Sobic.001G113200	1.97073	7.07148	11.9544	0.00247467	0.0397017	3.91968
Sobic.004G332200	6.17866	1.86536	11.9512	0.00247737	0.0397017	72.4372
Sobic.008G096900	6.60263	4.86253	11.9496	0.00247866	0.0397017	97.1829
Sobic.004G116400	4.28184	6.51536	11.9463	0.00248143	0.0397017	19.4519
Sobic.010G175100	-6.58219	3.63417	11.9456	0.00248203	0.0397017	-95.816
Sobic.005G110900	-5.95371	4.94075	11.9434	0.00248384	0.0397017	-61.9791
Sobic.002G315800	1.3425	8.46645	11.9404	0.00248633	0.0397017	2.53591
Sobic.002G074100	-9.30585	0.138926	13.4837	0.00248683	0.0397017	-632.905
Sobic.006G226700	-2.6243	6.09015	11.9352	0.00249069	0.0397293	-6.16584
Sobic.001G100000	-10.6762	3.13883	11.9293	0.00249562	0.0397738	-1636.26
Sobic.010G171501	-1.37285	7.44463	11.9252	0.00249902	0.0397938	-2.58981
Sobic.003G418000	8.31749	3.62413	11.9207	0.00250277	0.0397992	319.017
Sobic.005G024200	-2.33035	6.4545	11.9197	0.00250363	0.0397992	-5.02929
Sobic.002G173800	-2.82732	4.98388	11.9122	0.00250997	0.0398455	-7.09753
Sobic.003G002300	-5.77909	5.09406	11.9089	0.00251273	0.0398455	-54.9136
Sobic.001G267800	-10.7295	1.62298	13.4394	0.00251688	0.0398455	-1697.83
Sobic.003G443300	-1.21547	8.26686	11.9036	0.00251717	0.0398455	-2.32216
Sobic.001G017000	-11.5751	2.59479	12.5064	0.00251726	0.0398455	-3051.03
Sobic.003G044900	1.15096	9.06855	11.8951	0.00252439	0.0399244	2.22062
Sobic.007G222600	-5.55515	4.96683	11.8914	0.00252751	0.0399358	-47.0183
Sobic.003G024400	-7.56359	4.2797	11.889	0.00252951	0.0399358	-189.177
Sobic.003G051100	-2.30752	6.17507	11.8866	0.00253155	0.0399358	-4.95032
Sobic.008G171000	9.85784	5.18509	12.4713	0.00254462	0.0400642	927.912
Sobic.005G195200	6.62429	3.44478	11.871	0.00254489	0.0400642	98.6528
Sobic.007G143100	8.40079	5.85776	11.8695	0.00254615	0.0400642	337.979
Sobic.001G138200	5.48266	5.29584	11.864	0.00255091	0.0401024	44.714
Sobic.007G025500	9.84215	5.12045	12.4596	0.00255377	0.0401024	917.872
Sobic.006G260200	5.23	5.84233	11.8591	0.00255505	0.0401024	37.5307
Sobic.003G263300	11.3797	2.2579	13.3798	0.00255792	0.0401136	2664.53
Sobic.002G377100	-8.41465	3.63009	11.8484	0.00256432	0.0401801	-341.241
Sobic.002G064900	-9.74637	1.56532	12.443	0.00256689	0.0401866	-858.911
Sobic.001G168400	-1.41773	6.78981	11.8277	0.00258217	0.0403203	-2.67166
Sobic.003G327500	8.02139	6.44316	11.8277	0.0025822	0.0403203	259.823
Sobic.002G297900	-2.61219	4.76146	11.8234	0.00258594	0.0403203	-6.11429
Sobic.006G046200	-7.97179	4.85012	11.8232	0.00258608	0.0403203	-251.043
Sobic.003G097900	-9.35084	1.82537	12.4157	0.00258853	0.0403203	-652.953
Sobic.007G143700	-11.0609	2.47687	12.4149	0.00258923	0.0403203	-2136.27
Sobic.004G215000	-11.079	3.36901	12.4131	0.00259061	0.0403203	-2163.27
Sobic.009G212500	-11.0092	1.76606	12.3897	0.00260944	0.0405795	-2061.17
Sobic.003G330300	6.08665	4.37335	11.7924	0.00261308	0.0406021	67.9617
Sobic.004G272200	-2.3326	6.94359	11.7869	0.00261788	0.0406357	-5.03714
Sobic.005G037000	12.3004	3.36188	13.2923	0.00261962	0.0406357	5044.25
Sobic.006G165100	2.88316	6.31273	11.7825	0.0026218	0.0406357	7.37763
Sobic.001G416600	2.06737	5.71854	11.7763	0.00262729	0.0406726	4.19121
Sobic.004G109100	9.36923	1.54867	12.3644	0.00262992	0.0406726	661.333
Sobic.005G018800	-0.956592	8.02235	11.7724	0.00263074	0.0406726	-1.94072
Sobic.001G134800	-12.2267	3.2816	13.2713	0.00263468	0.0406997	-4793.02
Sobic.004G088100	2.06288	8.10079	11.7564	0.00264498	0.040824	4.1782
Sobic.004G220400	2.19782	9.36477	11.754	0.00264712	0.040824	4.58786
Sobic.004G142800	-1.21985	9.22226	11.7468	0.00265358	0.0408897	-2.32922
Sobic.004G170900	11.1608	2.0513	12.3279	0.00265977	0.0409387	2289.41
Sobic.008G054700	10.907	2.25292	12.3262	0.00266116	0.0409387	1920.11
Sobic.002G179150	-3.86802	4.84474	11.7294	0.00266918	0.0410282	-14.6012
Sobic.001G174700	3.85093	5.38078	11.7133	0.00268375	0.0411527	14.4293
Sobic.008G047000	-1.25893	9.54915	11.7115	0.00268537	0.0411527	-2.39318
Sobic.010G202900	-9.23956	2.86668	12.2961	0.00268611	0.0411527	-604.486
Sobic.007G052800	-2.19226	5.02926	11.7106	0.00268613	0.0411527	-4.57022
Sobic.003G146300	-4.58901	5.91796	11.7068	0.00268966	0.0411728	-24.0674
Sobic.007G090436	-1.74948	9.1247	11.7001	0.00269568	0.0412254	-3.36238
Sobic.007G045500	6.43799	4.61624	11.6981	0.00269752	0.0412254	86.702
Sobic.004G184700	7.32597	4.03988	11.6956	0.00269985	0.041227	160.449
Sobic.003G250600	2.95279	6.76521	11.6842	0.00271026	0.0413329	7.74245
Sobic.004G351700	10.3312	1.88093	12.266	0.00271123	0.0413329	1288.22
Sobic.001G405900	-1.28214	8.59903	11.6797	0.00271438	0.0413471	-2.43199
Sobic.002G198200	1.08302	7.37978	11.6649	0.00272804	0.0415208	2.11847
Sobic.002G051900	-7.41011	2.69452	12.2435	0.00273025	0.0415208	-170.085
Sobic.004G073300	10.9727	2.05134	13.1295	0.00273895	0.0416191	2009.68
Sobic.001G211800	-11.9898	2.83337	12.2177	0.00275226	0.0417871	-4067.25
Sobic.003G362700	3.73789	5.93586	11.631	0.00275951	0.041863	13.3418
Sobic.002G422200	-10.1561	1.08379	13.0952	0.00276486	0.0418872	-1140.99
Sobic.005G197600	9.60677	1.82348	12.2021	0.0027656	0.0418872	779.699
Sobic.010G208900	-10.7878	1.91083	13.0878	0.00277051	0.0419048	-1767.84
Sobic.004G262500	-11.8445	2.97753	12.1955	0.00277128	0.0419048	-3677.39
Sobic.010G023400	-8.88629	3.84187	11.614	0.00277541	0.0419332	-473.196
Sobic.010G077300	5.89834	5.37077	11.6017	0.0027871	0.0420757	59.6454
Sobic.002G302000	-3.47486	7.15804	11.5894	0.00279872	0.0421444	-11.1182
Sobic.006G276300	6.06884	5.62396	11.5882	0.00279989	0.0421444	67.1279
Sobic.001G122400	-3.93525	4.92016	11.5873	0.00280074	0.0421444	-15.2978
Sobic.003G264700	-9.6553	2.36813	12.1576	0.00280417	0.0421444	-806.372
Sobic.001G317000	3.05125	6.89064	11.5832	0.0028046	0.0421444	8.2893
Sobic.001G322100	5.63337	8.40093	11.5825	0.00280525	0.0421444	49.6378
Sobic.008G055700	11.9781	3.04478	13.0343	0.00281166	0.0422067	4034.23
Sobic.009G081700	5.17369	3.80903	11.5691	0.00281804	0.0422081	36.094
Sobic.001G540300	7.09286	5.00577	12.1379	0.00282148	0.0422081	136.51
Sobic.003G241400	-10.3037	1.19963	13.0203	0.00282247	0.0422081	-1263.93
Sobic.006G190100	-11.8928	2.67904	12.1364	0.00282282	0.0422081	-3802.6
Sobic.001G475600	-10.1857	2.41523	12.1361	0.0028231	0.0422081	-1164.63
Sobic.010G087200	4.57784	4.82761	11.5519	0.00283459	0.0423189	23.8817
Sobic.001G502400	4.52872	6.09856	11.5514	0.00283506	0.0423189	23.0824
Sobic.009G212100	-2.04056	8.22677	11.5296	0.00285614	0.0425993	-4.11404
Sobic.002G189900	8.88822	2.42515	12.0954	0.00285919	0.0426061	473.827
Sobic.007G147901	-2.20313	5.01782	11.5244	0.00286118	0.0426061	-4.60478
Sobic.010G108900	-1.1151	7.98365	11.5199	0.0028656	0.0426378	-2.16611
Sobic.001G143000	3.98138	4.79797	11.5132	0.00287214	0.0426576	15.7948
Sobic.001G441600	2.6922	5.76694	11.5121	0.00287322	0.0426576	6.46299
Sobic.001G439800	-5.08854	4.42529	11.5115	0.00287381	0.0426576	-34.0253
Sobic.004G246600	12.3207	3.08801	12.946	0.002881	0.0427102	5115.79
Sobic.010G225100	-2.2735	5.59041	11.5032	0.00288194	0.0427102	-4.83495
Sobic.001G216300	12.5258	3.37376	12.0667	0.00288494	0.0427206	5897.07
Sobic.004G249800	-5.2496	6.23386	11.4736	0.00291109	0.0430735	-38.0442
Sobic.008G058400	4.00843	4.82072	11.4678	0.00291689	0.043125	16.0938
Sobic.003G344950	4.51341	1.98567	11.459	0.00292563	0.0432131	22.8386
Sobic.001G384500	7.33732	3.79426	11.4572	0.00292749	0.0432131	161.717
Sobic.001G486700	2.76641	4.84725	11.4426	0.00294202	0.0433931	6.80414
Sobic.007G194800	6.27145	6.25828	11.4362	0.00294853	0.043433	77.2492
Sobic.010G185300	-7.63258	5.43566	11.9942	0.00295113	0.043433	-198.443
Sobic.003G347200	5.45315	5.68813	11.433	0.00295173	0.043433	43.8088
Sobic.004G000601	5.49084	3.82027	11.4154	0.00296949	0.0436351	44.9684
Sobic.001G130000	-1.69653	5.65929	11.4148	0.00297016	0.0436351	-3.24121
Sobic.002G416000	-8.747	3.08147	11.4098	0.00297517	0.0436742	-429.644
Sobic.005G196800	1.93178	6.38185	11.4068	0.00297827	0.0436793	3.81525
Sobic.004G193800	-11.0247	2.79032	11.963	0.00298022	0.0436793	-2083.41
Sobic.004G199300	3.92845	6.44487	11.4002	0.00298492	0.0437138	15.2258
Sobic.002G199900	6.71108	4.91368	11.9422	0.00299972	0.0438961	104.77
Sobic.006G095600	4.51894	6.33302	11.3808	0.00300479	0.0439177	22.9264
Sobic.003G329800	1.04507	8.7698	11.3782	0.00300752	0.0439177	2.06347
Sobic.010G236900	-1.19417	9.11437	11.3774	0.00300829	0.0439177	-2.28814
Sobic.001G253600	-1.18796	7.91002	11.36	0.00302632	0.0441462	-2.2783
Sobic.009G027000	-1.54425	5.96376	11.3506	0.00303608	0.0442375	-2.91653
Sobic.006G274200	-3.44508	5.23743	11.3453	0.00304156	0.0442375	-10.8911
Sobic.006G153000	-12.2943	3.04456	12.7491	0.00304303	0.0442375	-5022.91
Sobic.006G146300	-11.4819	2.26484	11.8952	0.0030444	0.0442375	-2860.29
Sobic.003G014000	-5.29523	5.4022	11.3425	0.00304446	0.0442375	-39.2665
Sobic.008G192700	-1.09386	7.50448	11.3328	0.00305456	0.0443287	-2.13445
Sobic.001G383000	11.3124	2.63599	12.7344	0.00305551	0.0443287	2543.2
Sobic.004G037800	5.64915	7.03153	11.3218	0.00306614	0.0444242	50.1837
Sobic.001G482800	13.116	4.32076	12.7211	0.00306687	0.0444242	8877.87
Sobic.006G076300	3.72129	5.91695	11.3185	0.00306961	0.0444294	13.1892
Sobic.009G216100	-10.1154	1.55617	11.8637	0.0030747	0.0444684	-1109.29
Sobic.001G432000	-1.64943	5.81287	11.3081	0.00308055	0.0444732	-3.13709
Sobic.002G301600	2.15687	6.9379	11.308	0.00308068	0.0444732	4.45945
Sobic.003G217900	2.12233	5.81251	11.3066	0.00308221	0.0444732	4.35397
Sobic.008G019466	10.9744	2.54863	12.694	0.00309019	0.0445539	2012.04
Sobic.010G248301	4.30612	4.79393	11.2924	0.00309726	0.0446212	19.782
Sobic.001G078000	-5.79665	4.71156	11.2864	0.00310361	0.0446678	-55.5858
Sobic.010G184300	1.88402	6.06389	11.2848	0.0031053	0.0446678	3.69102
Sobic.003G302100	2.68265	6.71386	11.2799	0.00311052	0.0447083	6.42032
Sobic.007G125000	1.36506	6.43436	11.2713	0.00311967	0.0448053	2.57588
Sobic.001G233200	6.96925	6.1037	11.2674	0.00312391	0.0448314	125.301
Sobic.004G196300	-2.01401	6.36459	11.2647	0.00312679	0.0448382	-4.03903
Sobic.010G180800	5.76442	4.23603	11.8001	0.0031371	0.0449275	54.3578
Sobic.010G225300	-1.97585	6.11215	11.2544	0.00313784	0.0449275	-3.93359
Sobic.001G344500	-1.49404	9.22232	11.2462	0.00314674	0.0450163	-2.81676
Sobic.009G188000	2.85205	7.65285	11.2442	0.00314889	0.0450163	7.22027
Sobic.002G341200	-2.23612	5.91442	11.2418	0.00315154	0.0450195	-4.71128
Sobic.002G034800	2.9991	7.46684	11.2385	0.00315512	0.0450361	7.995
Sobic.001G449600	12.0636	3.02113	12.6137	0.00316048	0.045078	4280.5
Sobic.010G267400	1.90348	8.19901	11.2283	0.0031662	0.045125	3.74115
Sobic.004G289500	1.66589	6.43446	11.2162	0.00317942	0.0452788	3.17309
Sobic.005G085200	-3.62708	6.08121	11.2125	0.00318339	0.0452874	-12.3555
Sobic.006G262400	5.99153	5.00455	11.2111	0.0031849	0.0452874	63.6254
Sobic.010G099400	12.2002	3.22027	11.7416	0.00319571	0.0453025	4705.6
Sobic.009G173300	4.48497	7.07102	11.2008	0.00319629	0.0453025	22.3929
Sobic.006G040500	3.78992	4.62514	11.1934	0.00320443	0.0453025	13.8319
Sobic.003G303700	-5.76977	4.32762	11.192	0.00320598	0.0453025	-54.5599
Sobic.004G171700	3.76342	4.60695	11.1905	0.00320761	0.0453025	13.5801
Sobic.004G091401	-9.14079	-0.0295619	12.558	0.00321024	0.0453025	-564.484
Sobic.003G432700	11.9024	2.77524	12.5568	0.00321137	0.0453025	3828.11
Sobic.006G220500	-9.87063	1.8022	11.726	0.00321148	0.0453025	-936.169
Sobic.001G349700	3.7883	5.57407	11.1868	0.00321174	0.0453025	13.8163
Sobic.001G076000	-1.59517	6.0986	11.1855	0.0032131	0.0453025	-3.0213
Sobic.004G170300	10.3614	1.36081	12.5498	0.00321772	0.0453025	1315.51
Sobic.010G270300	-4.84056	5.27315	11.1812	0.00321788	0.0453025	-28.6519
Sobic.003G142000	2.6238	4.99903	11.1801	0.00321909	0.0453025	6.16372
Sobic.004G147900	12.5011	3.22139	11.7176	0.00322006	0.0453025	5796.98
Sobic.002G374100	2.6326	8.21711	11.1708	0.00322948	0.0454007	6.20144
Sobic.003G328200	-11.5686	3.20288	11.6995	0.00323856	0.0454939	-3037.32
Sobic.002G263400	10.6705	2.22297	11.6905	0.00324785	0.0455901	1629.88
Sobic.002G388900	11.3367	2.00019	13.9437	0.00325152	0.0456071	2586.36
Sobic.002G275100	-1.60457	7.07239	11.1416	0.00326216	0.0457219	-3.04106
Sobic.002G427900	-2.20623	4.7269	11.1374	0.00326694	0.0457543	-4.61469
Sobic.001G278800	3.29411	4.57519	11.1254	0.00328041	0.0459084	9.80903
Sobic.004G074900	2.91285	5.50828	11.1181	0.00328873	0.0459903	7.53103
Sobic.007G098500	1.34566	6.62407	11.1117	0.00329603	0.0460228	2.54146
Sobic.002G187700	1.0946	7.29786	11.1116	0.00329609	0.0460228	2.13554
Sobic.006G026400	5.90322	8.50737	11.1095	0.00329848	0.0460228	59.8477
Sobic.006G257200	-4.08779	4.72826	11.0999	0.00330941	0.0461407	-17.0039
Sobic.008G072200	-1.03665	7.65541	11.0898	0.00332102	0.046268	-2.05146
Sobic.006G074300	5.08874	6.4501	11.6134	0.00332841	0.0463362	34.0301
Sobic.003G135300	8.90737	1.93988	11.5973	0.00334554	0.0465359	480.158
Sobic.004G243500	6.6405	4.5109	11.5952	0.00334776	0.0465359	99.7675
Sobic.002G326050	10.0728	0.828032	13.8015	0.00336187	0.0466646	1077.01
Sobic.001G065800	4.0076	7.36573	11.0543	0.00336204	0.0466646	16.0846
Sobic.009G087300	-8.64845	2.27292	11.0496	0.0033676	0.0467063	-401.277
Sobic.009G060300	-10.6125	1.32111	11.5744	0.00337007	0.0467063	-1565.61
Sobic.006G211000	8.60127	8.38113	12.3815	0.00337421	0.0467289	388.366
Sobic.001G328100	-4.60954	6.23332	11.0387	0.00338028	0.0467781	-24.4123
Sobic.001G318900	8.70763	1.04379	11.5486	0.00339785	0.0469578	418.077
Sobic.009G126700	9.37296	3.34079	11.0234	0.00339831	0.0469578	663.042
Sobic.003G074700	-11.9402	3.14884	11.5399	0.00340736	0.0470478	-3929.59
Sobic.007G186300	-0.966322	8.0791	11.0129	0.00341063	0.0470581	-1.95385
Sobic.005G001800	1.7721	5.59506	11.0107	0.00341328	0.0470598	3.41552
Sobic.006G101100	7.30427	5.01586	11.0071	0.00341756	0.0470838	158.054
Sobic.009G036366	-3.32956	3.54214	10.9957	0.003431	0.047234	-10.053
Sobic.001G441100	12.557	3.38279	12.3154	0.00343804	0.0472915	6025.86
Sobic.005G196950	-1.42056	6.80445	10.988	0.00344026	0.0472915	-2.67689
Sobic.001G284600	8.07101	4.00855	10.9824	0.00344694	0.0473484	268.916
Sobic.004G141000	-2.26967	6.69228	10.9802	0.0034496	0.0473499	-4.82213
Sobic.002G109500	12.4469	5.82976	11.494	0.00345768	0.0474259	5583.2
Sobic.003G054400	5.25825	7.17391	10.9668	0.00346569	0.0475007	38.2728
Sobic.008G030100	1.79593	7.59708	10.9646	0.00346831	0.0475015	3.47239
Sobic.009G204100	4.56278	7.24406	10.9547	0.00348028	0.0476028	23.6339
Sobic.006G089266	8.702	2.87566	11.4718	0.00348237	0.0476028	416.451
Sobic.002G216500	7.78353	4.85018	10.9521	0.00348338	0.0476028	220.331
Sobic.007G159700	-1.12461	7.76284	10.9466	0.00349005	0.0476495	-2.18043
Sobic.003G431700	-3.68821	5.45087	10.9428	0.00349464	0.0476495	-12.8903
Sobic.010G079300	-8.75925	2.38955	11.4563	0.00349966	0.0476495	-433.309
Sobic.001G439900	9.76853	3.40817	11.4552	0.00350093	0.0476495	872.208
Sobic.008G066100	-10.1197	2.27277	10.9371	0.00350158	0.0476495	-1112.6
Sobic.006G130300	-11.6995	2.56941	11.4525	0.00350393	0.0476495	-3325.89
Sobic.008G186500	10.7136	2.96584	11.4518	0.00350473	0.0476495	1679.23
Sobic.010G165100	-2.46065	8.10567	10.9296	0.00351071	0.0476644	-5.50465
Sobic.004G285900	1.6649	6.32714	10.9294	0.00351095	0.0476644	3.17092
Sobic.010G073700	-1.64621	7.00692	10.9263	0.00351481	0.0476819	-3.13009
Sobic.007G057700	12.1988	2.96653	12.2318	0.00352089	0.0477296	4701.13
Sobic.003G232200	6.11627	4.5033	11.4342	0.0035245	0.0477437	69.3715
Sobic.009G030900	-5.76994	4.48908	10.9107	0.00353385	0.0478356	-54.5665
Sobic.009G040700	1.9034	5.70769	10.904	0.00354214	0.0478814	3.74093
Sobic.006G192500	2.49635	7.18666	10.9027	0.0035438	0.0478814	5.64257
Sobic.005G068200	-10.6219	2.8469	11.4162	0.00354496	0.0478814	-1575.83
Sobic.002G241000	11.0208	1.73635	13.5676	0.00355315	0.0479573	2077.79
Sobic.005G106700	-10.3936	1.62999	11.4063	0.00355627	0.0479646	-1345.18
Sobic.009G161600	1.83767	4.9493	10.8883	0.00356153	0.0480007	3.57432
Sobic.003G376200	9.37173	2.96746	11.3947	0.00356955	0.0480739	662.48
Sobic.002G125900	-1.13775	8.20155	10.8643	0.0035915	0.0483345	-2.20037
Sobic.010G016900	1.6682	6.41137	10.8303	0.00363439	0.0488156	3.17817
Sobic.008G018400	-8.33005	2.1214	11.3385	0.00363462	0.0488156	-321.806
Sobic.010G097200	4.43113	5.02277	10.8295	0.00363542	0.0488156	21.5726
Sobic.004G117600	11.6657	2.81723	11.3358	0.00363774	0.0488156	3248.85
Sobic.004G097300	9.99333	0.78603	13.4621	0.00364369	0.0488601	1019.28
Sobic.006G263600	3.07269	7.47521	10.7949	0.00367959	0.049306	8.41343
Sobic.001G467000	-1.35255	6.65863	10.7889	0.00368727	0.0493733	-2.55363
Sobic.010G214000	5.16682	5.28805	10.761	0.00372344	0.049787	35.9226
Sobic.001G190200	-7.55301	1.76854	10.761	0.00372352	0.049787	-187.795
Sobic.010G158766	-2.80686	3.7789	10.7545	0.00373198	0.0498521	-6.99759
Sobic.001G442200	-2.37919	7.10284	10.7531	0.00373375	0.0498521	-5.20246
Sobic.010G105200	1.21963	7.31551	10.7457	0.00374349	0.0499464	2.32888
Sobic.005G222200	-1.47485	7.19627	10.7427	0.00374744	0.0499632	-2.77954
Sobic.003G430400	8.90387	2.45908	10.7389	0.00375234	0.0499927	478.995
Sobic.002G241400	1.66882	6.90101	10.7333	0.00375979	0.0500561	3.17955
Sobic.006G105600	-10.3071	1.61391	11.2248	0.00377037	0.050161	-1266.87
Sobic.005G076600	6.01971	3.99089	10.6955	0.00380994	0.0506363	64.8802
Sobic.001G424400	5.29152	4.38604	10.6943	0.00381154	0.0506363	39.1656
Sobic.001G464000	10.2606	2.5936	11.94	0.00382815	0.0508207	1226.72
Sobic.005G041450	10.9992	2.71073	11.9357	0.00383296	0.0508482	2046.92
Sobic.001G283000	-10.2096	2.56648	11.1685	0.00383965	0.0509007	-1184.11
Sobic.004G293500	7.09521	7.34272	10.6684	0.00384631	0.0509526	136.732
Sobic.004G161900	-2.06583	5.96347	10.6631	0.00385356	0.0510124	-4.18673
Sobic.002G137800	11.2639	2.27013	11.1539	0.00385788	0.0510332	2459.02
Sobic.008G188700	-1.26472	7.0642	10.6576	0.00386101	0.0510383	-2.4028
Sobic.001G286300	-1.25996	7.02856	10.6547	0.00386488	0.0510532	-2.39489
Sobic.009G253300	4.0654	6.12565	10.6515	0.00386925	0.0510548	16.742
Sobic.002G320800	3.03065	5.57741	10.6506	0.00387049	0.0510548	8.17175
Sobic.009G207100	-1.41217	7.71997	10.6475	0.00387468	0.0510739	-2.66138
Sobic.010G033800	10.2164	2.42959	11.1312	0.00388639	0.051192	1189.68
Sobic.009G113800	-12.4686	3.20195	11.1277	0.0038909	0.051215	-5667.82
Sobic.008G025500	5.77598	4.63824	11.1155	0.00390629	0.0513812	54.7951
Sobic.002G145500	4.61106	5.06643	11.1111	0.00391193	0.0514191	24.4382
Sobic.002G130000	-4.61485	3.4967	10.6144	0.00392016	0.0514909	-24.5024
Sobic.007G053400	-1.58522	6.47076	10.6084	0.00392844	0.0515631	-3.00054
Sobic.001G198200	3.99273	4.73537	10.6024	0.00393672	0.0516354	15.9196
Sobic.007G196800	6.89627	3.65655	10.5855	0.00396015	0.0518976	119.12
Sobic.006G029700	2.06892	5.10848	10.5833	0.00396323	0.0518976	4.19573
Sobic.004G233500	11.6105	2.44764	13.1096	0.0039665	0.0518976	3126.93
Sobic.003G396000	2.11418	5.94957	10.5795	0.00396856	0.0518976	4.32943
Sobic.006G172000	-9.68377	1.72518	11.0652	0.00397066	0.0518976	-822.444
Sobic.004G064500	11.2857	2.50499	11.8107	0.00397421	0.0519075	2496.45
Sobic.006G155000	-10.7612	2.72133	11.0586	0.00397929	0.0519375	-1735.62
Sobic.005G178100	3.43856	7.18024	10.5684	0.00398412	0.0519419	10.842
Sobic.004G242300	-4.16971	5.8986	10.5659	0.00398763	0.0519419	-17.9973
Sobic.003G209800	-9.92965	2.13203	11.0518	0.00398801	0.0519419	-975.263
Sobic.004G036800	-3.33001	5.06818	10.5585	0.00399806	0.0520364	-10.0562
Sobic.003G001000	-1.85959	4.85573	10.5555	0.00400228	0.0520549	-3.62904
Sobic.006G266000	-9.63965	0.369904	13.0691	0.00400573	0.0520633	-797.672
Sobic.006G190200	-2.27596	5.3826	10.5511	0.00400856	0.0520637	-4.84319
Sobic.007G218800	3.69685	9.41064	10.5455	0.00401645	0.0521298	12.9677
Sobic.002G277900	-1.16662	7.83107	10.5406	0.00402342	0.0521571	-2.24485
Sobic.004G238100	11.5738	5.31425	11.7677	0.00402417	0.0521571	3048.34
Sobic.008G025700	-1.80774	6.90054	10.5276	0.00404195	0.0523511	-3.50093
Sobic.005G175300	1.86921	5.51424	10.517	0.00405708	0.0524546	3.65332
Sobic.010G230000	-10.4223	1.11038	13.0115	0.00406237	0.0524546	-1372.21
Sobic.010G031300	-3.97559	5.40152	10.5124	0.00406376	0.0524546	-15.7316
Sobic.006G054300	-3.51448	4.47605	10.5109	0.00406592	0.0524546	-11.4278
Sobic.001G073400	-11.016	1.84734	11.7321	0.00406601	0.0524546	-2070.81
Sobic.002G166900	-1.15905	6.32464	10.5092	0.00406831	0.0524546	-2.23311
Sobic.001G434600	-11.5012	2.32786	10.9897	0.00406968	0.0524546	-2898.69
Sobic.005G178300	-1.07566	6.98044	10.5057	0.00407334	0.0524654	-2.10768
Sobic.010G016500	5.55221	3.94681	10.9737	0.00409093	0.0526144	46.9227
Sobic.009G242700	10.7986	2.21112	10.9717	0.00409359	0.0526144	1781.2
Sobic.007G162400	-10.2999	0.976977	15.6591	0.00409492	0.0526144	-1260.58
Sobic.002G281000	5.4324	7.45595	10.4899	0.00409622	0.0526144	43.1831
Sobic.003G308400	1.50245	6.58532	10.4818	0.00410799	0.0527291	2.83324
Sobic.002G081500	-9.97901	0.825961	10.9576	0.00411253	0.0527509	-1009.21
Sobic.003G121100	-4.48207	8.24662	10.4746	0.00411837	0.0527895	-22.3479
Sobic.009G206600	-1.39733	5.91454	10.4698	0.00412541	0.0528433	-2.63414
Sobic.006G186700	1.2438	7.16517	10.4639	0.00413406	0.0528599	2.36821
Sobic.004G328000	-1.45085	6.46981	10.4632	0.00413509	0.0528599	-2.7337
Sobic.002G215866	8.9098	1.84668	10.4631	0.00413523	0.0528599	480.969
Sobic.008G123000	-10.7362	1.72549	10.9309	0.00414867	0.0529953	-1705.7
Sobic.002G333500	7.37454	3.4051	10.4433	0.0041643	0.0531584	165.943
Sobic.007G136700	-1.63238	6.34957	10.4377	0.00417255	0.0532272	-3.10025
Sobic.005G086500	-1.3892	6.33031	10.4343	0.00417765	0.053248	-2.61933
Sobic.008G165300	-9.28022	1.14877	10.9075	0.00418059	0.053248	-621.763
Sobic.004G202200	-2.17255	5.44027	10.4308	0.00418277	0.053248	-4.50819
Sobic.001G156300	4.96705	5.58403	10.4216	0.00419643	0.0533853	31.2774
Sobic.004G079100	-0.948917	9.16414	10.4112	0.00421193	0.053546	-1.93042
Sobic.002G370300	10.5775	1.74299	10.8782	0.00422093	0.0536237	1528.09
Sobic.009G043700	-9.42407	1.51176	10.8752	0.00422509	0.0536398	-686.952
Sobic.006G198300	-2.11043	6.07866	10.3985	0.00423101	0.0536784	-4.31821
Sobic.004G325000	10.0056	3.56486	10.8531	0.00425572	0.0539551	1028.01
Sobic.004G274800	-2.82292	7.0266	10.3645	0.00428238	0.054224	-7.07594
Sobic.007G171000	2.54746	6.05334	10.3641	0.00428308	0.054224	5.84604
Sobic.004G042501	11.1936	1.92338	11.5522	0.00428568	0.054224	2342.07
Sobic.003G226500	-0.944912	8.95526	10.3596	0.00428989	0.0542405	-1.92507
Sobic.005G209000	-7.73509	1.32605	10.3571	0.00429365	0.0542511	-213.056
Sobic.003G277800	-1.96501	8.01217	10.3486	0.00430669	0.0543433	-3.90416
Sobic.006G170600	10.2436	0.934327	15.3768	0.00430798	0.0543433	1212.37
Sobic.003G122200	-2.06109	7.69974	10.3464	0.00431008	0.0543433	-4.17301
Sobic.003G445900	6.89323	4.72799	10.3439	0.00431386	0.0543433	118.869
Sobic.001G190100	11.6966	2.79966	10.8107	0.00431556	0.0543433	3319.12
Sobic.001G330000	1.44349	6.59599	10.3392	0.00432119	0.0543774	2.71978
Sobic.005G116601	-11.1399	1.90851	10.8037	0.00432541	0.0543937	-2256.56
Sobic.006G205100	5.82857	5.24398	10.3345	0.00432833	0.0543937	56.8297
Sobic.002G370100	-3.65194	6.13456	10.3278	0.00433865	0.0544865	-12.5702
Sobic.007G049700	-8.70174	0.815736	11.5038	0.004347	0.0545546	-416.376
Sobic.004G336700	10.2664	4.61021	10.7802	0.00435907	0.0546691	1231.7
Sobic.010G214600	-12.0097	2.64183	11.4851	0.00437102	0.054754	-4123.75
Sobic.004G296800	-1.48686	5.96909	10.3064	0.0043719	0.054754	-2.80279
Sobic.001G413900	2.26474	5.95573	10.3039	0.00437583	0.054754	4.80568
Sobic.008G188100	10.2695	1.47572	11.48	0.00437761	0.054754	1234.31
Sobic.007G119600	-1.38797	6.70676	10.2994	0.00438279	0.0547819	-2.6171
Sobic.003G070600	-4.65142	5.59595	10.294	0.00439124	0.0548506	-25.1315
Sobic.001G107100	-2.02831	12.4871	10.2902	0.00439712	0.0548873	-4.07927
Sobic.006G232200	-1.19002	8.58364	10.2859	0.00440392	0.0549353	-2.28156
Sobic.004G205500	-1.90005	6.33692	10.2837	0.0044074	0.0549418	-3.73227
Sobic.001G447100	10.0417	4.45021	11.4498	0.00441672	0.0550211	1054.05
Sobic.008G139900	-4.85487	3.82466	10.2681	0.00443206	0.0551479	-28.9374
Sobic.001G080100	7.13479	3.5595	10.2676	0.00443283	0.0551479	140.535
Sobic.001G541100	1.43729	6.64797	10.2608	0.00444355	0.0552444	2.70812
Sobic.010G066100	11.4116	2.92789	10.7186	0.00444845	0.0552683	2724.22
Sobic.010G259300	11.4855	2.35032	11.4195	0.00445644	0.0553306	2867.25
Sobic.006G014700	12.3398	3.81785	10.7069	0.00446572	0.0553883	5183.85
Sobic.002G009700	10.4329	1.36323	11.4114	0.00446704	0.0553883	1382.38
Sobic.001G078200	-1.82949	7.42367	10.2413	0.00447456	0.0553883	-3.55412
Sobic.005G113766	10.2282	2.90728	10.7	0.00447592	0.0553883	1199.49
Sobic.008G129000	4.05879	6.49704	10.2404	0.00447597	0.0553883	16.6655
Sobic.001G329800	1.13994	7.37797	10.2303	0.00449227	0.055553	2.20372
Sobic.002G276400	4.9461	5.03124	10.2194	0.0045098	0.0557327	30.8265
Sobic.007G128500	1.10201	7.77947	10.2164	0.00451464	0.0557508	2.14654
Sobic.005G230900	9.27558	1.35057	12.5805	0.00451726	0.0557508	619.765
Sobic.007G048600	5.47414	6.26651	10.2069	0.00452988	0.0558695	44.4509
Sobic.001G133900	1.46046	8.05762	10.2043	0.00453417	0.0558854	2.75196
Sobic.001G299600	-9.98822	1.70492	10.6556	0.00454213	0.0559464	-1015.67
Sobic.003G041900	-4.02794	4.06582	10.1919	0.00455431	0.0560453	-16.3129
Sobic.003G424100	-5.99876	3.59797	10.1908	0.00455618	0.0560453	-63.9451
Sobic.003G346901	5.83514	3.57789	10.1883	0.00456023	0.0560579	57.0891
Sobic.001G202700	9.28917	2.90717	10.6414	0.00456358	0.056062	625.631
Sobic.004G208700	12.468	3.21547	10.6352	0.00457291	0.0561396	5665.64
Sobic.001G304700	9.99015	2.75276	11.3251	0.00458268	0.0562224	1017.03
Sobic.002G005600	1.40631	7.00214	10.1717	0.00458731	0.0562422	2.65058
Sobic.006G050100	-11.0778	1.97783	10.6126	0.0046072	0.0564489	-2161.43
Sobic.006G243200	10.5283	2.05625	11.3029	0.0046129	0.0564814	1476.83
Sobic.002G305500	7.3139	1.06478	10.1462	0.00462954	0.0566111	159.113
Sobic.004G237300	-9.86295	1.17493	10.598	0.00462957	0.0566111	-931.202
Sobic.001G138600	5.5993	5.05226	10.1309	0.0046549	0.0568501	48.4793
Sobic.007G184800	-5.6878	3.16383	10.1292	0.00465782	0.0568501	-51.5464
Sobic.002G292600	6.31333	4.55329	10.1289	0.00465838	0.0568501	79.5248
Sobic.003G094100	-10.9113	2.62997	10.5759	0.0046638	0.0568501	-1925.87
Sobic.010G008400	-10.1868	1.78133	10.5704	0.00467229	0.0568501	-1165.58
Sobic.002G237700	-9.69932	1.62215	10.5695	0.00467359	0.0568501	-831.356
Sobic.006G235350	-8.82269	1.62521	10.5684	0.00467534	0.0568501	-452.786
Sobic.001G522300	-9.80723	0.518068	14.9254	0.00467838	0.0568501	-895.923
Sobic.006G164500	10.3278	1.65883	11.2546	0.00467957	0.0568501	1285.26
Sobic.001G026700	9.8124	3.63364	10.5656	0.00467969	0.0568501	899.141
Sobic.004G013800	-8.54582	0.707382	11.2497	0.00468635	0.0568939	-373.721
Sobic.007G201400	-10.3513	1.57498	11.2441	0.00469426	0.0569528	-1306.37
Sobic.001G086200	-1.70036	9.19996	10.1053	0.00469797	0.0569606	-3.24983
Sobic.010G011000	10.3651	2.06623	10.5505	0.00470328	0.0569879	1318.92
Sobic.004G094500	1.44844	6.2973	10.0837	0.00473457	0.0573296	2.72912
Sobic.003G057800	-10.5791	3.95165	10.0815	0.0047382	0.0573363	-1529.73
Sobic.008G075600	6.17777	6.33836	10.0604	0.00477442	0.057737	72.3926
Sobic.002G233400	11.5827	2.64296	11.1838	0.00477932	0.0577439	3067.09
Sobic.010G089700	3.34197	6.36979	10.0564	0.0047812	0.0577439	10.1399
Sobic.003G196400	3.28405	6.63762	10.05	0.0047923	0.0578403	9.74089
Sobic.003G254900	9.94592	1.42487	11.1678	0.00480216	0.0579218	986.328
Sobic.002G258400	-10.6944	1.43489	11.1551	0.00482053	0.0581057	-1657.03
Sobic.003G358600	-3.26042	5.08569	10.024	0.00483738	0.0582421	-9.58264
Sobic.010G146400	2.7956	6.59869	10.0229	0.00483917	0.0582421	6.94318
Sobic.001G138000	-11.1164	2.33967	11.1369	0.00484681	0.0582421	-2220.13
Sobic.009G014600	-3.8348	6.97098	10.0153	0.00485251	0.0582421	-14.2689
Sobic.010G259600	5.0559	6.50418	10.0132	0.00485618	0.0582421	33.2643
Sobic.003G161200	-10.4614	2.92858	10.4525	0.00485937	0.0582421	-1409.91
Sobic.004G145801	-1.5483	7.6047	10.0113	0.00485949	0.0582421	-2.92472
Sobic.004G243100	6.42691	4.78581	10.0111	0.00485995	0.0582421	86.0385
Sobic.003G347000	4.30423	5.38717	10.0091	0.00486346	0.0582421	19.7561
Sobic.009G043000	-5.33421	5.53475	10.0079	0.00486548	0.0582421	-40.342
Sobic.003G136200	-8.75058	4.7789	10.0074	0.00486629	0.0582421	-430.712
Sobic.009G247100	8.91565	1.26518	10.4446	0.00487224	0.0582757	482.924
Sobic.006G127100	5.62828	5.57658	10.0016	0.00487663	0.0582908	49.4632
Sobic.003G223700	-10.596	1.81565	10.4315	0.00489351	0.058455	-1547.78
Sobic.010G129700	-3.39696	5.26223	9.98521	0.00490547	0.0585602	-10.5338
Sobic.004G218900	-10.3863	1.83329	10.4157	0.0049195	0.05869	-1338.41
Sobic.009G209500	10.0861	2.57179	10.4117	0.00492616	0.0587318	1086.97
Sobic.010G018400	-1.06179	7.09816	9.95667	0.00495627	0.0590203	-2.08752
Sobic.004G275200	1.91843	6.28427	9.95643	0.00495671	0.0590203	3.78012
Sobic.002G175500	-6.87991	4.0582	9.94698	0.00497366	0.0591844	-117.777
Sobic.001G315400	-1.77853	5.62493	9.94316	0.00498052	0.0592281	-3.43077
Sobic.007G050500	8.80492	2.80571	10.3769	0.00498383	0.0592296	447.245
Sobic.010G050800	3.38962	5.7428	9.93866	0.00498863	0.0592487	10.4804
Sobic.001G215300	-8.02742	0.151351	11.0383	0.00499213	0.0592525	-260.913
Sobic.004G266000	-3.16133	4.37571	9.93456	0.00499603	0.0592609	-8.94657
Sobic.002G055600	11.234	2.43983	11.0248	0.00501248	0.0593808	2408.71
Sobic.002G328400	6.2878	6.88526	9.92545	0.00501252	0.0593808	78.1297
Sobic.007G192300	-4.07015	5.5447	9.92343	0.00501618	0.0593864	-16.7972
Sobic.001G458400	11.6794	2.37109	11.013	0.00503025	0.0595151	3279.8
Sobic.006G237800	-3.59502	6.11104	9.9104	0.0050399	0.0595849	-12.0839
Sobic.006G125400	1.98064	6.00252	9.90893	0.00504257	0.0595849	3.94668
Sobic.008G094000	4.30818	8.61252	9.89902	0.00506069	0.0597611	19.8103
Sobic.001G012700	10.4865	1.74582	10.9866	0.00507034	0.0598083	1434.69
Sobic.007G139400	-9.36195	2.68892	9.89177	0.005074	0.0598083	-658.003
Sobic.005G224800	5.28935	8.1567	9.89159	0.00507433	0.0598083	39.107
Sobic.001G172400	-7.40539	2.44717	10.9806	0.00507946	0.0598309	-169.529
Sobic.002G072300	-1.16248	7.21358	9.88535	0.00508581	0.0598677	-2.23842
Sobic.005G166500	-7.97516	2.74599	10.3109	0.00509531	0.0599416	-251.63
Sobic.004G297100	6.13816	3.95247	9.87351	0.00510767	0.0600491	70.4319
Sobic.001G228300	-11.3756	2.12312	10.955	0.0051189	0.060143	-2657
Sobic.010G144400	-4.16794	4.66518	9.86376	0.00512576	0.0601856	-17.9753
Sobic.001G521500	2.5536	6.23015	9.85926	0.00513412	0.0602458	5.87099
Sobic.003G064901	10.8323	2.17208	10.9396	0.00514267	0.0602624	1823.2
Sobic.001G148300	5.93269	3.87314	10.2827	0.00514391	0.0602624	61.0827
Sobic.006G103900	-1.61948	7.28245	9.85212	0.00514744	0.0602624	-3.07264
Sobic.004G128600	-4.48668	5.1003	9.85155	0.0051485	0.0602624	-22.4194
Sobic.007G154300	11.5206	2.27465	10.9215	0.00517092	0.0604868	2938.06
Sobic.009G185800	-1.06695	7.79074	9.82787	0.00519294	0.0607061	-2.095
Sobic.009G006100	-0.916544	8.76233	9.82433	0.00519963	0.0607309	-1.88759
Sobic.004G283201	6.62641	5.95955	9.82329	0.00520159	0.0607309	98.7982
Sobic.004G153400	2.49056	4.8009	9.80219	0.00524163	0.06116	5.61996
Sobic.002G003200	-9.67078	3.54238	10.22	0.00525374	0.0612481	-815.073
Sobic.001G076900	9.50454	3.66316	10.8676	0.00525576	0.0612481	726.359
Sobic.010G111200	-5.58623	4.66661	9.79128	0.00526245	0.0612876	-48.0421
Sobic.004G298600	-8.37495	2.50385	9.77927	0.00528548	0.0615173	-331.979
Sobic.003G203000	-2.79993	5.07598	9.77176	0.00529995	0.0616471	-6.96408
Sobic.007G074500	1.87521	6.45153	9.76155	0.00531969	0.061838	3.66855
Sobic.009G237800	-7.28199	3.47363	9.75612	0.0053302	0.0619117	-155.631
Sobic.001G390000	-7.44344	1.88584	10.8197	0.00533269	0.0619117	-174.059
Sobic.004G050000	0.959437	8.86354	9.74252	0.00535669	0.0621144	1.94455
Sobic.004G291400	-1.70974	5.40888	9.7421	0.00535751	0.0621144	-3.27103
Sobic.002G138500	9.37166	3.49634	9.74074	0.00536016	0.0621144	662.444
Sobic.010G150100	1.7701	6.66492	9.73448	0.00537239	0.0621833	3.41077
Sobic.005G120101	5.25065	4.16923	10.1525	0.00537487	0.0621833	38.0719
Sobic.010G087700	10.4041	2.16435	10.1505	0.00537842	0.0621833	1354.99
Sobic.006G167800	3.10353	6.51988	9.73087	0.00537948	0.0621833	8.5952
Sobic.002G010400	10.436	2.03773	10.7861	0.00538725	0.0622345	1385.32
Sobic.009G173700	-4.31542	6.50855	9.72259	0.00539574	0.0622939	-19.9099
Sobic.003G442300	-1.31196	5.78995	9.71878	0.00540324	0.0623417	-2.48278
Sobic.007G165701	4.73285	3.55814	9.71139	0.00541783	0.0624713	26.5908
Sobic.007G158700	-7.42124	3.61934	9.7061	0.0054283	0.0625533	-171.402
Sobic.004G160300	6.10244	3.74264	9.7025	0.00543544	0.062568	68.7095
Sobic.005G124300	1.47081	5.75041	9.70124	0.00543793	0.062568	2.77178
Sobic.003G142900	-4.06135	3.53567	9.70036	0.00543967	0.062568	-16.6951
Sobic.003G290100	1.57852	6.94294	9.68881	0.00546266	0.0627936	2.98664
Sobic.004G057200	-1.54535	6.09844	9.68494	0.00547039	0.0628436	-2.91875
Sobic.005G061500	3.16082	6.51755	9.68055	0.00547917	0.0629056	8.94336
Sobic.006G243500	2.00524	5.80162	9.67408	0.00549213	0.0630155	4.01456
Sobic.002G067500	9.18287	1.79027	10.0836	0.00550177	0.0630843	581.19
Sobic.007G213800	6.70578	5.10514	9.66772	0.00550491	0.0630843	104.385
Sobic.003G367000	9.51839	2.2917	10.0784	0.00551136	0.0630983	733.368
Sobic.010G197500	2.78293	6.58235	9.66305	0.00551432	0.0630983	6.88249
Sobic.007G150100	3.10366	5.93789	9.66206	0.0055163	0.0630983	8.59597
Sobic.007G057100	2.53648	12.3633	9.65702	0.00552649	0.0631758	5.80171
Sobic.010G187100	-3.07005	6.70832	9.65466	0.00553125	0.0631915	-8.398
Sobic.004G124400	-5.22171	4.87809	9.64744	0.00554589	0.0632687	-37.3158
Sobic.001G495300	-1.72495	6.47331	9.64579	0.00554922	0.0632687	-3.30568
Sobic.003G385900	-11.2136	2.61307	10.6876	0.00555141	0.0632687	-2374.84
Sobic.009G048350	10.1773	1.1362	10.6874	0.00555162	0.0632687	1157.89
Sobic.003G140800	-10.094	1.07381	11.7645	0.00555558	0.0632751	-1092.97
Sobic.003G351701	4.77091	5.39345	9.62889	0.00558365	0.0635559	27.3015
Sobic.003G128900	-9.59003	2.05791	10.036	0.00559129	0.0635682	-770.705
Sobic.001G065600	-10.6118	2.51695	10.0359	0.00559157	0.0635682	-1564.83
Sobic.004G070800	-1.45911	5.94326	9.61973	0.0056024	0.0636524	-2.74939
Sobic.002G370000	-3.3294	5.06395	9.61555	0.00561099	0.0637111	-10.0519
Sobic.010G236500	-1.5122	7.0562	9.60483	0.00563307	0.0639228	-2.85245
Sobic.005G165900	5.68776	5.6069	9.60177	0.00563939	0.0639555	51.545
Sobic.010G201500	2.01705	5.05722	9.59388	0.00565571	0.0641015	4.04755
Sobic.006G184800	5.8432	5.97257	9.58789	0.00566814	0.0641174	57.4086
Sobic.005G118700	-11.4678	2.61194	10.6187	0.00566949	0.0641174	-2832.38
Sobic.001G194900	-8.59286	1.90195	9.58663	0.00567077	0.0641174	-386.109
Sobic.003G377700	-4.33536	5.55335	9.58598	0.00567212	0.0641174	-20.1871
Sobic.008G018600	9.26197	0.638235	9.99014	0.00567926	0.0641174	613.947
Sobic.007G143200	11.333	2.33921	10.6121	0.00568097	0.0641174	2579.74
Sobic.002G393000	-1.25865	6.66643	9.58138	0.00568169	0.0641174	-2.39271
Sobic.010G030900	10.9889	2.46776	9.98733	0.00568469	0.0641174	2032.3
Sobic.009G254700	9.5459	0.921025	9.97265	0.0057132	0.0643999	747.485
Sobic.009G224200	5.84925	4.17922	9.5611	0.00572413	0.064484	57.6499
Sobic.004G100700	-10.2372	1.47344	10.5802	0.00573678	0.0645712	-1207.02
Sobic.006G099700	5.06635	7.28275	9.55412	0.00573882	0.0645712	33.5061
Sobic.001G502700	4.75213	8.01637	9.54552	0.00575697	0.0647348	26.9485
Sobic.009G134000	-9.68562	0.875132	10.5651	0.00576339	0.0647348	-823.499
Sobic.002G160800	-8.50236	2.05355	10.5624	0.0057683	0.0647348	-362.632
Sobic.006G250200	-8.29568	1.79207	9.5392	0.00577036	0.0647348	-314.231
Sobic.009G172700	-8.05841	1.72234	9.93712	0.00578286	0.0647348	-266.578
Sobic.004G006500	6.68999	3.97839	9.53285	0.00578383	0.0647348	103.249
Sobic.004G162500	-1.99267	5.03429	9.53285	0.00578383	0.0647348	-3.97974
Sobic.001G160800	9.95469	4.55388	10.5535	0.00578405	0.0647348	992.339
Sobic.001G274200	2.02423	6.10346	9.53245	0.00578468	0.0647348	4.06774
Sobic.002G338200	-2.00789	5.63816	9.52481	0.00580095	0.0648779	-4.02194
Sobic.003G054900	-9.92092	1.89236	9.91821	0.00582034	0.0650556	-969.381
Sobic.002G166400	-9.93163	1.3	10.5299	0.00582604	0.0650747	-976.605
Sobic.008G014601	10.4844	1.16142	13.7668	0.00582904	0.0650747	1432.58
Sobic.009G039800	10.7722	2.41258	9.90671	0.00584326	0.0651943	1748.92
Sobic.003G138500	0.944192	8.17026	9.49815	0.00585812	0.0652863	1.92411
Sobic.001G012300	-10.5555	1.52001	11.5602	0.00585853	0.0652863	-1504.93
Sobic.007G074400	10.5527	2.10899	9.89231	0.00587209	0.0653982	1501.99
Sobic.001G470000	10.4304	1.699	10.5016	0.00587701	0.0654138	1379.97
Sobic.002G374700	-1.92718	6.9069	9.48636	0.00588359	0.0654479	-3.80311
Sobic.002G030300	-8.45612	2.84871	9.8769	0.00590313	0.0656083	-351.193
Sobic.008G176300	11.0076	2.37074	10.4842	0.00590858	0.0656083	2058.85
Sobic.010G165500	4.84621	3.59175	9.47477	0.00590876	0.0656083	28.7644
Sobic.001G084000	11.1723	2.09946	9.87246	0.00591212	0.0656083	2307.87
Sobic.006G125800	8.14304	7.56777	10.4798	0.0059166	0.0656189	282.682
Sobic.002G296200	-0.959593	7.20831	9.46912	0.00592106	0.0656292	-1.94476
Sobic.007G184700	-1.60229	5.21935	9.46717	0.00592532	0.0656373	-3.03625
Sobic.002G083800	-1.18496	6.47578	9.46253	0.00593546	0.0657105	-2.27358
Sobic.006G254200	-10.1486	2.75224	9.84244	0.00597323	0.0660641	-1135.11
Sobic.001G460700	-7.1336	3.60885	9.44475	0.0059745	0.0660641	-140.419
Sobic.005G084000	9.17737	4.27551	9.83612	0.00598619	0.066154	578.98
Sobic.002G027500	2.8984	7.6624	9.43666	0.00599235	0.0661828	7.45597
Sobic.006G218000	-8.13477	1.30793	9.43347	0.0059994	0.0662213	-281.067
Sobic.010G262433	0.907153	8.83579	9.42499	0.00601821	0.0663895	1.87534
Sobic.010G207500	1.68919	5.38195	9.42133	0.00602634	0.0664398	3.22475
Sobic.002G294500	-1.14271	7.61593	9.41489	0.00604069	0.0665199	-2.20795
Sobic.001G447700	-2.28272	5.79494	9.41062	0.00605024	0.0665199	-4.86595
Sobic.002G321500	5.24224	4.30442	9.40952	0.00605268	0.0665199	37.8505
Sobic.009G111000	9.48664	2.41232	9.40762	0.00605693	0.0665199	717.405
Sobic.010G205200	-1.13995	8.4693	9.40747	0.00605728	0.0665199	-2.20373
Sobic.007G068100	-0.988005	7.28939	9.40615	0.00606024	0.0665199	-1.98344
Sobic.009G143400	1.72058	5.91227	9.40579	0.00606104	0.0665199	3.29568
Sobic.002G430100	-9.60544	0.397704	10.4011	0.00606222	0.0665199	-778.976
Sobic.010G023066	7.15543	1.52556	9.39537	0.00608441	0.0667035	142.561
Sobic.002G269032	12.3686	3.16761	10.3884	0.00608613	0.0667035	5288.41
Sobic.004G189900	1.36943	6.48029	9.38796	0.00610111	0.066819	2.58368
Sobic.002G354900	3.26877	6.06937	9.3845	0.0061089	0.066819	9.63827
Sobic.001G269000	-8.41284	4.28745	9.38295	0.00611242	0.066819	-340.815
Sobic.001G260500	1.21153	7.17569	9.38191	0.00611476	0.066819	2.31583
Sobic.006G197800	1.97044	7.13257	9.38112	0.00611654	0.066819	3.91889
Sobic.004G199900	-11.3971	2.84934	10.3707	0.00611943	0.066819	-2696.86
Sobic.004G337700	-11.6875	2.84074	9.77087	0.00612181	0.066819	-3298.28
Sobic.004G276200	4.58541	5.75992	9.37254	0.00613599	0.0669256	24.0074
Sobic.005G176000	1.7619	5.32482	9.37131	0.00613878	0.0669256	3.39145
Sobic.006G274400	-1.97941	6.31367	9.36811	0.00614606	0.0669356	-3.94331
Sobic.005G184100	1.68824	5.71406	9.36605	0.00615075	0.0669356	3.22262
Sobic.003G076800	10.6563	2.64034	10.3537	0.00615189	0.0669356	1613.84
Sobic.001G035000	6.68737	4.34316	9.36458	0.00615408	0.0669356	103.062
Sobic.003G115550	-7.29882	1.66045	9.36145	0.00616122	0.066974	-157.458
Sobic.005G047500	3.15849	6.38563	9.3591	0.00616659	0.0669887	8.92895
Sobic.001G237700	1.25839	6.15936	9.35616	0.0061733	0.0669887	2.39229
Sobic.010G010700	1.70838	5.95015	9.35613	0.00617337	0.0669887	3.26794
Sobic.010G215800	-3.60515	4.87561	9.35049	0.00618626	0.0670596	-12.1691
Sobic.005G207800	-10.149	2.16002	9.73944	0.00618839	0.0670596	-1135.39
Sobic.009G195600	-8.58909	3.53325	9.73788	0.0061917	0.0670596	-385.099
Sobic.001G201601	1.73525	5.16712	9.34697	0.00619433	0.0670596	3.32937
Sobic.010G061800	1.7764	6.48965	9.34349	0.00620232	0.0670805	3.4257
Sobic.002G225700	9.44895	3.77645	9.34171	0.00620642	0.0670805	698.903
Sobic.001G541166	7.34535	4.83527	9.34142	0.00620709	0.0670805	162.619
Sobic.005G214000	-10.8863	1.54346	11.3376	0.00621104	0.0670842	-1892.75
Sobic.005G186200	-4.86353	5.05132	9.33397	0.00622423	0.0671067	-29.1118
Sobic.010G116500	-4.28651	3.80193	9.33341	0.00622553	0.0671067	-19.515
Sobic.003G202800	-1.07037	9.30325	9.33319	0.00622602	0.0671067	-2.09997
Sobic.001G102800	-8.6967	1.36811	10.3106	0.00623461	0.0671067	-414.924
Sobic.002G186600	6.79674	1.17379	9.32901	0.00623568	0.0671067	111.179
Sobic.001G338700	-9.3506	0.172168	10.3086	0.00623859	0.0671067	-652.846
Sobic.009G243500	-10.2722	0.985922	10.3074	0.00624079	0.0671067	-1236.67
Sobic.010G229300	9.27366	1.85515	9.71319	0.0062446	0.0671067	618.944
Sobic.010G015800	-3.23471	6.02737	9.32473	0.00624559	0.0671067	-9.41338
Sobic.006G026600	5.03864	7.30915	9.31224	0.00627457	0.0673791	32.8687
Sobic.001G353100	4.73332	7.70188	9.30765	0.00628527	0.0674039	26.5994
Sobic.001G368500	-2.95917	5.80497	9.30707	0.0062866	0.0674039	-7.77677
Sobic.005G165500	7.72283	3.69055	9.69323	0.00628775	0.0674039	211.253
Sobic.003G258600	9.7952	1.74838	10.2768	0.00630058	0.0674758	888.484
Sobic.005G107400	11.8611	2.83344	9.6868	0.00630171	0.0674758	3720.16
Sobic.001G510700	3.37832	6.25766	9.29623	0.00631196	0.0675467	10.3986
Sobic.004G211833	-1.32789	7.87875	9.28835	0.00633043	0.0676734	-2.51035
Sobic.002G045700	-8.50909	2.38642	9.28671	0.0063343	0.0676734	-364.326
Sobic.009G069300	7.64326	3.68839	9.28653	0.00633472	0.0676734	199.917
Sobic.007G085400	10.1777	2.77604	9.6659	0.00634735	0.067743	1158.2
Sobic.005G060600	1.59766	7.02231	9.28067	0.00634852	0.067743	3.02653
Sobic.003G074400	-1.28458	7.5796	9.27856	0.00635349	0.0677527	-2.43611
Sobic.002G024100	-6.19449	4.69486	9.2772	0.00635671	0.0677527	-73.2365
Sobic.003G043200	5.52897	3.70832	9.27525	0.0063613	0.0677627	46.1726
Sobic.008G162000	1.48596	6.30554	9.27049	0.00637257	0.067844	2.80103
Sobic.001G393401	-2.20058	5.64961	9.26477	0.00638613	0.0679494	-4.59664
Sobic.001G087900	-1.10742	6.46696	9.26011	0.0063972	0.0679936	-2.15459
Sobic.002G164600	-12.5584	5.56554	9.64309	0.00639759	0.0679936	-6031.93
Sobic.009G241700	10.0239	2.87869	9.64061	0.00640308	0.0680094	1041.08
Sobic.003G105200	-10.3499	1.16844	10.2219	0.00640916	0.0680094	-1305.04
Sobic.008G143901	3.36351	6.99555	9.25471	0.00641004	0.0680094	10.2924
Sobic.010G081900	-2.17683	7.17187	9.25267	0.00641489	0.068022	-4.52158
Sobic.004G285400	-11.1321	2.02729	9.62641	0.00643463	0.0681802	-2244.4
Sobic.001G195000	-3.83398	5.58912	9.24336	0.00643714	0.0681802	-14.2607
Sobic.008G021300	-11.6648	2.82793	10.2055	0.00644213	0.0681942	-3246.72
Sobic.001G005900	-1.21077	6.53712	9.22451	0.00648244	0.0685483	-2.31461
Sobic.010G099100	-1.27349	6.2669	9.22257	0.00648714	0.0685483	-2.41746
Sobic.009G182300	2.496	4.20015	9.22256	0.00648716	0.0685483	5.64117
Sobic.003G263100	7.06994	3.77288	9.22125	0.00649033	0.0685483	134.358
Sobic.006G105000	-10.247	2.59158	9.59821	0.00649775	0.0685878	-1215.26
Sobic.008G062601	-2.79535	3.25968	9.2153	0.00650471	0.0686223	-6.94198
Sobic.003G416300	-1.45286	6.5161	9.21113	0.00651483	0.0686901	-2.73751
Sobic.001G531300	-9.59254	1.61009	9.58839	0.00651991	0.0687047	-772.042
Sobic.002G220700	9.47907	2.56004	9.57729	0.00654506	0.0689307	713.647
Sobic.003G043600	2.05877	6.70819	9.19632	0.00655086	0.0689528	4.16632
Sobic.004G320300	9.7575	1.36637	9.56136	0.00658132	0.0692155	865.569
Sobic.001G293300	-1.19977	6.8061	9.18308	0.00658327	0.0692155	-2.29703
Sobic.004G164500	-2.88009	5.92709	9.18032	0.00659005	0.0692477	-7.36197
Sobic.001G093600	-5.49998	3.80308	9.17794	0.00659589	0.0692699	-45.2543
Sobic.010G273700	11.1706	2.63307	9.54211	0.00662548	0.0694409	2305.14
Sobic.001G194000	7.9055	4.59637	9.16351	0.00663151	0.0694409	239.769
Sobic.009G143700	1.51863	8.71009	9.16345	0.00663166	0.0694409	2.86518
Sobic.009G031400	-2.26267	6.43488	9.16319	0.0066323	0.0694409	-4.79879
Sobic.008G040900	10.7375	2.11433	9.53791	0.00663514	0.0694409	1707.27
Sobic.003G333900	3.19621	5.00418	9.16192	0.00663545	0.0694409	9.16547
Sobic.007G131200	10.1689	1.60449	10.1096	0.00663831	0.0694409	1151.14
Sobic.001G309000	-4.47018	5.9618	9.15842	0.00664412	0.0694626	-22.1646
Sobic.009G024600	9.08052	2.87963	9.53215	0.00664843	0.0694686	541.387
Sobic.004G076000	-9.27945	0.196129	9.5265	0.00666151	0.0695662	-621.432
Sobic.001G379900	-8.10161	2.63511	9.5217	0.00667264	0.0696433	-274.681
Sobic.001G500800	3.61125	6.48015	9.13775	0.00669558	0.0698436	12.2206
Sobic.003G011200	-8.32808	1.86684	9.13453	0.00670365	0.0698886	-321.368
Sobic.009G181400	-5.24519	2.8113	9.12915	0.00671714	0.06999	-37.9279
Sobic.001G208100	-3.04968	7.58684	9.12644	0.00672394	0.0700074	-8.28026
Sobic.003G029300	6.90574	7.40982	9.49865	0.00672634	0.0700074	119.905
Sobic.009G092400	1.52832	5.91746	9.1188	0.00674317	0.0701381	2.8845
Sobic.009G085001	2.20826	4.62399	9.11542	0.0067517	0.0701381	4.62118
Sobic.004G326500	-9.8789	0.587703	11.0227	0.00675409	0.0701381	-941.555
Sobic.006G181150	6.36568	1.78569	9.1128	0.00675832	0.0701381	82.4635
Sobic.002G041900	9.46491	1.55163	9.48478	0.0067589	0.0701381	706.68
Sobic.003G004700	-1.21761	6.60683	9.11153	0.00676153	0.0701381	-2.32561
Sobic.001G024400	-9.88164	0.58615	13.0012	0.00678781	0.0703715	-943.345
Sobic.010G261500	3.73294	5.19108	9.09646	0.00679974	0.0704559	13.2961
Sobic.002G176700	-10.7253	1.45177	10.9928	0.00680835	0.0704927	-1692.9
Sobic.001G390200	-2.68177	6.4384	9.09196	0.00681121	0.0704927	-6.41642
Sobic.003G176200	-1.54688	9.08917	9.09014	0.00681586	0.0704927	-2.92184
Sobic.004G122500	-3.15083	4.07791	9.08912	0.00681845	0.0704927	-8.88163
Sobic.006G169900	-6.31744	2.52369	9.08269	0.00683488	0.0706233	-79.7516
Sobic.001G382700	4.74254	4.07592	9.0764	0.00685102	0.0707508	26.77
Sobic.001G465600	10.0593	1.65641	9.9987	0.00687383	0.0709469	1066.97
Sobic.003G305700	-1.27019	12.096	9.06264	0.00688641	0.0710373	-2.41193
Sobic.001G532300	-2.06987	5.74219	9.06009	0.00689301	0.071066	-4.1985
Sobic.002G308700	1.44822	6.83003	9.05702	0.00690094	0.0711083	2.72872
Sobic.002G271700	-3.68575	6.14609	9.05294	0.00691149	0.0711394	-12.8683
Sobic.003G433000	7.76047	2.77894	9.0519	0.00691421	0.0711394	216.837
Sobic.004G023200	-1.78421	6.15164	9.05142	0.00691543	0.0711394	-3.44429
Sobic.001G015200	-9.99314	1.54012	9.41329	0.00692957	0.0712455	-1019.14
Sobic.004G063200	5.17602	4.72028	9.03434	0.00695987	0.0715175	36.1525
Sobic.008G129400	-1.13675	7.64207	9.02059	0.00699589	0.0718479	-2.19886
Sobic.008G140400	1.34367	6.30538	9.01338	0.00701484	0.0719818	2.53796
Sobic.002G139200	2.28781	4.55649	9.01269	0.00701667	0.0719818	4.88313
Sobic.009G044700	5.49322	3.87873	9.37298	0.00702797	0.072058	45.0427
Sobic.009G258600	-1.56175	5.57106	9.00099	0.00704758	0.0721859	-2.95211
Sobic.004G083100	10.3829	2.19633	9.91808	0.00705114	0.0721859	1335.24
Sobic.008G034500	9.38642	2.40893	10.8622	0.00705237	0.0721859	669.257
Sobic.003G381200	-1.44576	6.64586	8.99782	0.00705597	0.0721859	-2.72407
Sobic.007G204700	11.0072	1.80762	10.8576	0.00706123	0.0722	2058.22
Sobic.010G091200	-10.5778	1.61364	9.35475	0.00707296	0.0722702	-1528.4
Sobic.003G153900	-9.49054	1.72168	9.35346	0.00707617	0.0722702	-719.345
Sobic.007G205000	1.90344	5.89346	8.98887	0.00707975	0.0722702	3.74105
Sobic.002G289100	-7.83572	1.67904	8.98134	0.00709981	0.0724352	-228.448
Sobic.004G342100	-2.36357	5.18015	8.97431	0.00711862	0.0725873	-5.14641
Sobic.002G174000	3.40556	6.42635	8.97142	0.00712636	0.0726264	10.5968
Sobic.004G121200	11.1	2.10059	9.88002	0.00713665	0.0726914	2194.99
Sobic.006G227300	-6.51261	5.00864	8.96145	0.00715313	0.0728194	-91.3041
Sobic.003G375800	6.42559	4.03024	8.9576	0.00716351	0.0728852	85.9598
Sobic.005G111400	10.1176	1.10242	10.8018	0.00716871	0.0728982	1110.96
Sobic.006G050900	-8.9504	-0.177643	9.8549	0.00719376	0.0730668	-494.695
Sobic.001G427000	-6.53701	4.44988	8.94559	0.00719599	0.0730668	-92.8618
Sobic.004G151000	3.9626	4.49542	8.94519	0.00719708	0.0730668	15.5906
Sobic.001G134500	3.6536	4.31489	8.93767	0.00721748	0.073234	12.5847
Sobic.002G048800	1.85178	5.38291	8.93441	0.00722634	0.0732816	3.60944
Sobic.003G139300	2.01973	5.65788	8.93291	0.00723044	0.0732816	4.05509
Sobic.001G502900	-1.49564	6.65596	8.9316	0.00723399	0.0732816	-2.81988
Sobic.003G181500	2.57048	6.98932	8.92077	0.00726358	0.073524	5.94008
Sobic.004G193000	12.0153	3.06485	9.82353	0.00726583	0.073524	4139.54
Sobic.009G256800	10.7929	2.35543	9.27595	0.0072713	0.0735366	1774.11
Sobic.006G014000	-8.53224	1.2868	9.2745	0.00727498	0.0735366	-370.221
Sobic.001G351100	9.26087	3.71417	9.2704	0.0072855	0.0735572	613.479
Sobic.008G094700	5.93639	5.28621	8.91262	0.00728596	0.0735572	61.2395
Sobic.004G340566	-9.8693	1.50851	9.26796	0.00729176	0.0735572	-935.308
Sobic.004G270600	11.0249	5.50885	9.81154	0.00729357	0.0735572	2083.59
Sobic.008G005200	-4.81937	3.86309	8.90868	0.00729679	0.0735572	-28.2341
Sobic.010G120600	3.13787	4.67293	8.90614	0.00730376	0.0735876	8.80222
Sobic.001G439500	1.14951	6.51201	8.90304	0.00731232	0.0736339	2.21839
Sobic.007G106500	-7.48501	2.86786	9.25608	0.00732228	0.0736943	-179.148
Sobic.002G281500	-2.50688	5.38244	8.89792	0.00732646	0.0736965	-5.6839
Sobic.003G409500	-5.07053	3.32865	8.89261	0.00734116	0.0737874	-33.6032
Sobic.001G131900	-1.94388	5.92719	8.89157	0.00734403	0.0737874	-3.84738
Sobic.001G418100	-1.82707	8.76849	8.89036	0.0073474	0.0737874	-3.54816
Sobic.004G213100	-4.04198	5.01737	8.88726	0.00735601	0.0738049	-16.4724
Sobic.001G531800	-10.8971	1.85553	9.24261	0.00735708	0.0738049	-1906.97
Sobic.007G017900	-9.55746	0.689599	9.23811	0.00736875	0.0738754	-753.5
Sobic.002G235900	-1.41472	6.9128	8.87895	0.00737911	0.0738754	-2.66609
Sobic.004G256100	-7.177	2.46665	9.23187	0.00738496	0.0738754	-144.708
Sobic.007G069200	-0.903443	9.34732	8.87669	0.00738541	0.0738754	-1.87052
Sobic.004G117400	-2.33691	4.92671	8.87607	0.00738716	0.0738754	-5.05219
Sobic.010G068800	-9.10714	1.00538	9.77117	0.00738794	0.0738754	-551.47
Sobic.002G373900	11.8253	3.41377	9.2159	0.00742665	0.0742226	3628.76
Sobic.002G369000	3.25227	11.0655	8.85994	0.0074323	0.0742392	9.52865
Sobic.001G408800	-1.67252	5.15006	8.85656	0.0074418	0.0742578	-3.1877
Sobic.009G010700	-5.44491	4.58261	8.85644	0.00744215	0.0742578	-43.5592
Sobic.001G380200	5.59999	5.14234	8.8504	0.00745918	0.0743825	48.5026
Sobic.003G299901	8.77769	0.577831	9.20082	0.00746623	0.0743825	438.883
Sobic.002G326500	-10.9184	1.56589	10.6522	0.00746665	0.0743825	-1935.41
Sobic.009G104000	-1.19988	6.28574	8.84261	0.00748117	0.0744873	-2.29721
Sobic.003G409700	-10.1825	1.45497	9.19245	0.00748833	0.0744953	-1162.11
Sobic.001G132300	6.18116	5.23483	8.83853	0.00749273	0.0744953	72.5628
Sobic.001G126200	-1.2535	6.65488	8.83665	0.00749806	0.0744953	-2.38419
Sobic.005G087800	10.2697	1.41963	9.72426	0.00749937	0.0744953	1234.49
Sobic.003G355100	5.17597	5.4142	8.83526	0.007502	0.0744953	36.1512
Sobic.007G209000	4.00995	3.99719	8.83055	0.00751537	0.0745883	16.1107
Sobic.003G038000	-10.5305	1.19661	10.6215	0.00752971	0.0746513	-1479.12
Sobic.006G271300	-1.06803	7.40813	8.82424	0.00753335	0.0746513	-2.09657
Sobic.005G044300	-9.10299	2.65708	9.17531	0.00753376	0.0746513	-549.885
Sobic.001G153200	4.85008	5.5307	8.82071	0.00754344	0.0747073	28.8415
Sobic.009G251800	-4.06535	4.68241	8.81844	0.00754993	0.0747318	-16.7414
Sobic.004G333500	-1.21121	6.46122	8.81037	0.00757303	0.0749206	-2.31532
Sobic.001G324800	-4.06128	5.32923	8.80748	0.00758133	0.0749546	-16.6943
Sobic.001G140200	-5.25486	4.88523	8.80577	0.00758622	0.0749546	-38.183
Sobic.004G270400	-6.78514	3.66231	8.80456	0.0075897	0.0749546	-110.288
Sobic.009G125900	-1.55994	6.63676	8.80356	0.00759258	0.0749546	-2.94841
Sobic.002G261000	8.27699	2.20697	9.14857	0.00760531	0.075017	310.187
Sobic.004G247600	2.58454	6.20106	8.79856	0.00760698	0.075017	5.99823
Sobic.007G196900	3.90937	4.44423	8.79581	0.00761492	0.0750239	15.0258
Sobic.002G418300	2.50045	4.64409	9.14469	0.00761574	0.0750239	5.65861
Sobic.010G120800	5.98909	6.29663	8.7919	0.00762622	0.0750874	63.5177
Sobic.001G381700	10.6341	1.57139	9.65482	0.0076679	0.0754171	1589.27
Sobic.005G045000	3.33833	4.9919	8.77565	0.00767334	0.0754171	10.1143
Sobic.004G283800	-4.50927	6.03041	8.77484	0.0076757	0.0754171	-22.7733
Sobic.003G359800	3.53801	7.56913	8.77397	0.00767824	0.0754171	11.6158
Sobic.002G163600	5.30353	5.90807	8.77337	0.00767998	0.0754171	39.4931
Sobic.006G274300	2.97667	6.20281	8.77024	0.00768911	0.0754669	7.8717
Sobic.002G396500	1.43984	6.64211	8.76852	0.00769414	0.0754765	2.7129
Sobic.004G248200	-9.81605	0.930155	9.6367	0.00771258	0.0756174	-901.419
Sobic.002G412100	7.65432	2.51025	9.10585	0.00772118	0.0756444	201.455
Sobic.002G055900	1.49925	7.4146	8.7585	0.00772346	0.0756444	2.82695
Sobic.007G158600	11.3457	2.90738	9.1019	0.00773199	0.075688	2602.55
Sobic.001G079900	-9.46072	0.812444	9.62713	0.00773631	0.0756905	-704.628
Sobic.005G211500	-9.23933	0.0169545	10.5179	0.00774699	0.0757551	-604.386
Sobic.009G197200	-3.39724	4.49866	8.74692	0.0077575	0.0757887	-10.5359
Sobic.006G099900	6.04187	4.08103	8.74655	0.00775857	0.0757887	65.8848
Sobic.005G222700	-4.6057	5.36269	8.73981	0.00777845	0.075943	-24.3475
Sobic.001G143300	-1.01238	8.00227	8.73829	0.00778296	0.0759472	-2.01724
Sobic.002G090500	1.37726	8.0147	8.7352	0.00779212	0.0759966	2.59774
Sobic.004G307900	-9.32304	0.895391	9.6015	0.00780026	0.0760362	-640.494
Sobic.003G395900	6.23595	5.62308	9.07534	0.00780516	0.0760441	75.3714
Sobic.008G078600	9.47448	3.03407	9.07258	0.0078128	0.0760787	711.382
Sobic.009G182200	3.24639	5.62933	8.72579	0.00782002	0.0761091	9.48986
Sobic.003G056400	-9.86702	1.3306	9.06505	0.00783371	0.0762025	-933.835
Sobic.001G538000	-3.76771	8.21405	8.71577	0.00784987	0.0763197	-13.6205
Sobic.001G394100	-5.10538	6.62286	8.71288	0.00785851	0.0763638	-34.425
Sobic.006G135100	-4.55411	5.60594	8.70837	0.00787199	0.0764149	-23.4922
Sobic.007G208600	2.77007	4.52838	8.70779	0.00787375	0.0764149	6.82143
Sobic.007G183300	1.53419	6.05865	8.70568	0.00788007	0.0764149	2.89625
Sobic.007G047300	1.70873	11.7127	8.70564	0.00788019	0.0764149	3.26872
Sobic.008G104801	8.74082	1.77756	9.04615	0.00788648	0.0764359	427.807
Sobic.006G247100	1.51766	9.44545	8.69881	0.00790069	0.0765338	2.86327
Sobic.007G186800	-1.13552	7.69205	8.69311	0.00791784	0.0766364	-2.19697
Sobic.003G410600	-1.84437	5.67698	8.69256	0.00791952	0.0766364	-3.59096
Sobic.006G074200	4.8504	5.73749	8.6911	0.00792392	0.0766391	28.8481
Sobic.001G143200	-1.28261	7.47694	8.68007	0.00795726	0.0769215	-2.43279
Sobic.002G245800	1.54594	8.39362	8.67415	0.00797524	0.0770554	2.91995
Sobic.006G264900	-6.58405	4.56924	8.664	0.00800614	0.0773137	-95.9395
Sobic.002G404700	1.6656	6.29555	8.65503	0.00803358	0.0775185	3.17247
Sobic.004G327800	1.16934	8.35736	8.65434	0.00803568	0.0775185	2.24909
Sobic.006G094100	-1.44571	5.87213	8.6519	0.00804317	0.0775505	-2.72396
Sobic.001G361700	2.23178	6.02288	8.64588	0.00806164	0.0776356	4.69712
Sobic.007G019600	-10.7634	1.97328	9.49812	0.00806448	0.0776356	-1738.19
Sobic.003G131600	-10.4468	1.30508	9.4937	0.008076	0.0776356	-1395.7
Sobic.008G020100	-2.71083	5.02162	8.64103	0.00807657	0.0776356	-6.547
Sobic.009G183500	-1.97328	5.26186	8.64015	0.00807929	0.0776356	-3.92659
Sobic.001G316300	-7.48906	1.12309	8.97793	0.00808026	0.0776356	-179.652
Sobic.002G264000	-7.62598	2.8925	8.63953	0.00808122	0.0776356	-197.537
Sobic.003G361700	1.7416	6.0744	8.63671	0.00808989	0.0776543	3.34405
Sobic.002G281100	-9.94862	1.7661	8.97299	0.00809451	0.0776543	-988.173
Sobic.006G244000	4.28302	4.76673	8.97258	0.00809568	0.0776543	19.4678
Sobic.003G000600	11.7138	2.46826	8.97033	0.00810217	0.0776718	3359.06
Sobic.010G192432	8.46173	1.83261	8.96798	0.00810898	0.0776718	352.56
Sobic.003G220100	1.70511	5.37877	8.6302	0.00811004	0.0776718	3.26053
Sobic.001G475500	-1.51394	5.72025	8.62265	0.00813344	0.0778558	-2.85589
Sobic.002G407700	-8.57991	1.60581	8.95487	0.00814697	0.0779452	-382.659
Sobic.009G022700	-3.57401	4.80379	8.6164	0.00815287	0.0779615	-11.9093
Sobic.006G029000	-1.42064	6.49763	8.61465	0.00815834	0.0779738	-2.67704
Sobic.002G174400	-9.89667	0.612167	10.3287	0.00816315	0.0779796	-953.223
Sobic.003G259800	9.38942	0.761843	9.45861	0.00816816	0.0779874	670.654
Sobic.006G277100	10.7958	1.94511	9.4497	0.00819176	0.0781531	1777.65
Sobic.010G269700	-10.302	1.07391	9.44889	0.00819391	0.0781531	-1262.44
Sobic.010G217400	-7.66474	2.56471	8.93043	0.00821836	0.0783307	-202.916
Sobic.001G259600	5.34119	5.72967	8.59464	0.00822096	0.0783307	40.5377
Sobic.003G421900	10.8529	2.51223	8.9266	0.00822961	0.078373	1849.51
Sobic.003G179100	1.30821	7.55437	8.58664	0.00824613	0.0784902	2.47634
Sobic.010G214800	7.866	5.01214	8.91909	0.00825173	0.0785033	233.293
Sobic.001G440700	-1.13578	6.94573	8.58223	0.00826008	0.0785425	-2.19738
Sobic.010G245200	-4.9842	4.78072	8.57653	0.00827811	0.0786738	-31.6514
Sobic.006G208800	3.51495	4.99194	8.57081	0.00829624	0.0788058	11.4316
Sobic.002G005100	-3.69804	6.77568	8.56661	0.0083096	0.0788447	-12.9784
Sobic.001G435000	2.87359	6.3694	8.56604	0.00831141	0.0788447	7.32885
Sobic.007G224000	-9.27868	0.332511	8.89838	0.00831305	0.0788447	-621.101
Sobic.004G040100	-10.0725	0.91469	9.38878	0.00835522	0.0792042	-1076.81
Sobic.003G251000	10.7528	2.03258	10.2379	0.00837228	0.0793255	1725.51
Sobic.003G299100	10.5204	1.47537	9.37652	0.00838856	0.0794393	1468.78
Sobic.001G069700	-4.95189	5.58824	8.53946	0.00839646	0.0794736	-30.9506
Sobic.008G053300	1.72368	5.54147	8.53684	0.00840489	0.079513	3.30278
Sobic.001G412500	-1.30221	6.07383	8.53158	0.00842186	0.0795451	-2.46607
Sobic.004G343000	-10.3154	1.60944	8.86197	0.00842215	0.0795451	-1274.26
Sobic.002G000500	-5.50846	5.03954	8.52941	0.00842884	0.0795451	-45.521
Sobic.006G155500	-1.29506	6.16613	8.52733	0.00843557	0.0795451	-2.45386
Sobic.001G166100	-9.08537	-0.00587229	9.35646	0.00844347	0.0795451	-543.213
Sobic.004G073000	-5.36163	2.92714	8.52481	0.00844372	0.0795451	-41.1161
Sobic.002G223100	3.30345	6.18508	8.52429	0.00844543	0.0795451	9.87276
Sobic.006G186000	-6.0777	3.60055	8.52127	0.00845522	0.0795451	-67.5412
Sobic.001G337600	-5.218	3.41312	8.51993	0.00845957	0.0795451	-37.2199
Sobic.003G403300	-10.263	1.31256	8.84938	0.00846022	0.0795451	-1228.78
Sobic.005G118400	-10.4211	1.53996	8.84833	0.00846343	0.0795451	-1371.04
Sobic.002G339100	-10.3212	1.16394	9.34659	0.00847062	0.0795451	-1279.37
Sobic.008G088839	-9.94836	1.61975	9.34559	0.00847339	0.0795451	-987.992
Sobic.009G254400	-11.2429	2.73608	10.1947	0.00847413	0.0795451	-2423.52
Sobic.003G095800	4.41394	5.56093	8.51473	0.00847644	0.0795451	21.3172
Sobic.008G058500	-8.34299	2.36286	8.51441	0.00847748	0.0795451	-324.707
Sobic.006G223101	-9.21459	1.32179	8.84255	0.00848099	0.0795451	-594.111
Sobic.003G127100	3.3677	6.32867	8.51065	0.00848973	0.079587	10.3224
Sobic.006G151100	3.78	5.40857	8.50864	0.00849629	0.0796083	13.737
Sobic.004G042200	1.69944	5.64709	8.50391	0.00851171	0.0797126	3.24775
Sobic.001G467500	-8.10521	3.93423	8.83042	0.00851796	0.079731	-275.367
Sobic.004G300900	-1.11283	6.26484	8.49497	0.00854099	0.0799064	-2.16269
Sobic.009G183700	-3.62593	5.84078	8.49252	0.00854902	0.0799203	-12.3456
Sobic.002G422000	9.87597	4.61182	8.8195	0.00855141	0.0799203	939.641
Sobic.008G046000	10.1183	1.95119	8.81821	0.00855537	0.0799203	1111.54
Sobic.008G038300	-8.77017	2.66213	8.47446	0.00860854	0.0803766	-436.601
Sobic.007G033400	-4.32919	7.33105	8.47184	0.0086172	0.0803804	-20.1009
Sobic.007G197600	1.31045	6.54987	8.47048	0.00862171	0.0803804	2.4802
Sobic.003G227000	-9.62834	0.818524	8.79665	0.00862191	0.0803804	-791.44
Sobic.006G257100	-2.5143	6.37129	8.46901	0.00862661	0.0803839	-5.71319
Sobic.004G139000	8.38017	2.18274	8.79102	0.00863937	0.0804625	333.183
Sobic.001G373500	9.66004	0.44937	9.28428	0.00864446	0.0804696	809.023
Sobic.001G405100	-9.17672	0.394205	9.28242	0.0086497	0.0804781	-578.717
Sobic.005G012700	-10.0196	2.56845	8.78518	0.00865754	0.0805108	-1038.04
Sobic.002G006600	-2.79383	6.20236	8.45411	0.00867615	0.0806241	-6.9347
Sobic.005G032300	0.96852	8.80811	8.4504	0.00868857	0.0806241	1.95683
Sobic.002G066700	-8.3134	2.19081	8.77491	0.00868958	0.0806241	-318.114
Sobic.003G012500	1.47372	5.93098	8.44988	0.0086903	0.0806241	2.77737
Sobic.001G351800	10.4262	2.74844	8.77249	0.00869714	0.0806241	1375.93
Sobic.009G251100	-9.9365	0.874321	9.26451	0.00870048	0.0806241	-979.907
Sobic.001G494000	2.26117	5.64602	8.44599	0.00870331	0.0806241	4.7938
Sobic.001G351700	1.5314	6.63325	8.44498	0.0087067	0.0806241	2.89066
Sobic.002G215932	11.0651	1.80829	9.2616	0.00870874	0.0806241	2142.59
Sobic.003G418100	-1.39927	6.54144	8.44149	0.00871838	0.0806363	-2.63768
Sobic.002G061600	6.26838	4.07317	8.7656	0.00871872	0.0806363	77.085
Sobic.005G186100	-12.7496	3.58716	9.25044	0.00874059	0.0807594	-6886.65
Sobic.004G327900	9.58663	1.29489	8.75728	0.0087449	0.0807594	768.89
Sobic.003G270800	9.94342	2.45951	8.75723	0.00874506	0.0807594	984.615
Sobic.003G197400	-9.67624	1.44698	8.75488	0.00875245	0.0807875	-818.161
Sobic.010G054000	-3.22864	5.96641	8.42663	0.00876843	0.0808949	-9.37385
Sobic.008G114700	-3.66817	5.10041	8.42507	0.0087737	0.0809033	-12.7125
Sobic.004G119200	-1.09386	6.89352	8.42331	0.00877963	0.0809179	-2.13445
Sobic.007G152101	1.66814	5.36713	8.41794	0.00879783	0.0810455	3.17805
Sobic.010G040500	-9.07442	-0.0234161	9.22111	0.0088249	0.0812274	-539.104
Sobic.003G182400	-1.62865	5.98291	8.40955	0.00882632	0.0812274	-3.09224
Sobic.003G270300	-3.70917	7.32	8.3895	0.00889482	0.0817228	-13.0789
Sobic.004G099900	-1.12999	7.1137	8.38789	0.00890035	0.0817228	-2.18857
Sobic.002G159800	2.05935	4.86775	8.38702	0.00890334	0.0817228	4.16798
Sobic.010G163732	-9.28349	1.55572	9.19277	0.00890725	0.0817228	-623.173
Sobic.001G363700	-8.64671	2.85361	8.38556	0.00890834	0.0817228	-400.791
Sobic.010G225001	-9.56253	0.899858	8.7058	0.00890872	0.0817228	-756.153
Sobic.005G194200	-2.08372	5.77299	8.38475	0.00891114	0.0817228	-4.23899
Sobic.002G270000	-1.51778	6.75056	8.38302	0.00891709	0.0817228	-2.86349
Sobic.008G088821	-11.2618	2.42816	8.69858	0.00893196	0.0817228	-2455.47
Sobic.008G094300	10.2983	4.43379	9.18419	0.00893236	0.0817228	1259.2
Sobic.003G303100	8.51628	2.19112	9.18363	0.008934	0.0817228	366.147
Sobic.002G067300	5.13673	6.235	8.37766	0.00893556	0.0817228	35.181
Sobic.002G368100	5.40685	4.87052	8.37716	0.00893727	0.0817228	42.4252
Sobic.002G094800	4.15468	5.68301	8.37391	0.00894849	0.0817314	17.8108
Sobic.001G520100	12.4198	3.18286	8.69338	0.00894876	0.0817314	5479.44
Sobic.002G383700	-9.33998	1.02789	8.69256	0.00895139	0.0817314	-648.056
Sobic.007G124100	2.93802	7.52452	8.37116	0.00895801	0.0817517	7.66359
Sobic.001G452700	5.86583	5.05323	8.68696	0.00896951	0.0818166	58.3164
Sobic.007G172300	-1.00146	6.35331	8.3636	0.00898419	0.0819102	-2.00202
Sobic.003G103701	9.75001	3.28186	8.67464	0.00900957	0.0821014	861.081
Sobic.010G198000	8.33927	4.02126	8.66352	0.00904585	0.0823917	323.87
Sobic.003G363600	7.46435	3.53141	8.34413	0.00905203	0.0824076	176.6
Sobic.010G209100	9.91428	3.0663	9.14125	0.00905928	0.0824332	964.929
Sobic.004G244400	-8.93123	1.32058	8.32967	0.00910279	0.0827886	-488.166
Sobic.007G077300	3.90768	5.40623	8.32557	0.00911722	0.0828793	15.0082
Sobic.003G385000	11.0814	2.29894	8.63737	0.00913188	0.0829721	2166.91
Sobic.002G305700	-10.2197	1.18362	9.11519	0.00913729	0.0829807	-1192.41
Sobic.001G411400	0.845554	8.04715	8.31002	0.00917226	0.0832294	1.79695
Sobic.005G019400	9.48028	3.08829	8.62477	0.00917363	0.0832294	714.248
Sobic.005G218400	-4.476	8.32093	8.30775	0.00918032	0.0832495	-22.254
Sobic.001G358200	-7.8335	2.64417	9.0863	0.00922471	0.0836113	-228.096
Sobic.001G527100	-4.92948	4.21584	8.29325	0.00923204	0.083637	-30.4735
Sobic.005G098000	-9.03539	0.99505	8.60246	0.00924813	0.083742	-524.714
Sobic.003G006833	2.78311	5.62499	8.28404	0.00926503	0.0838542	6.88332
Sobic.004G176600	10.1449	0.99363	9.06587	0.00928711	0.0840131	1132.17
Sobic.007G136100	0.953792	7.12447	8.26877	0.00932006	0.0842702	1.93696
Sobic.002G036000	-11.2846	2.20439	9.05293	0.00932685	0.0842906	-2494.59
Sobic.002G411600	1.51925	6.35299	8.26382	0.00933797	0.0843501	2.86641
Sobic.002G193600	-3.05337	5.25953	8.25965	0.0093531	0.0844457	-8.30148
Sobic.007G151900	-7.84881	2.48276	8.24908	0.00939152	0.0847516	-230.53
Sobic.003G332401	0.869395	8.49558	8.24568	0.00940393	0.084809	1.8269
Sobic.006G175600	-8.5323	1.91164	8.55555	0.00940701	0.084809	-370.235
Sobic.007G150800	-3.31108	5.77759	8.23916	0.00942777	0.084955	-9.92507
Sobic.005G117100	-4.66245	5.26677	8.23271	0.00945142	0.0851269	-25.3243
Sobic.002G264800	-10.4032	3.4111	8.53358	0.00948251	0.0853546	-1354.15
Sobic.009G136600	-8.05116	2.56154	8.22334	0.00948589	0.0853546	-265.242
Sobic.004G300800	-6.38532	4.68404	8.21557	0.00951458	0.0855399	-83.5935
Sobic.006G094800	-3.48774	4.11027	8.21527	0.00951567	0.0855399	-11.218
Sobic.008G043700	6.60714	4.43273	8.21295	0.00952426	0.0855757	97.4874
Sobic.005G075600	7.16755	4.7506	8.21034	0.00953396	0.0856215	143.763
Sobic.009G008100	1.33756	7.04346	8.20341	0.00955969	0.0858112	2.52723
Sobic.005G147600	5.47673	1.97755	8.19972	0.00957342	0.0858816	44.5306
Sobic.010G260700	8.74268	1.74859	8.50642	0.00957677	0.0858816	428.359
Sobic.007G089500	-2.08389	6.0583	8.1921	0.00960186	0.0860287	-4.23949
Sobic.006G048600	1.37412	5.79453	8.19152	0.00960402	0.0860287	2.5921
Sobic.001G181200	-8.7993	1.13738	8.49775	0.00960706	0.0860287	-445.505
Sobic.003G270200	-6.2312	2.87543	8.48838	0.00963995	0.0862817	-75.1238
Sobic.K031400	-1.58439	8.86311	8.17976	0.00964807	0.0863129	-2.99882
Sobic.002G283100	-9.6377	1.11157	8.47968	0.00967058	0.0864726	-796.594
Sobic.006G237200	-1.05901	6.39456	8.16922	0.00968775	0.0865846	-2.0835
Sobic.003G099400	-10.4638	1.72909	8.93641	0.00969399	0.0865987	-1412.25
Sobic.003G297600	7.54304	2.18108	8.16249	0.00971318	0.0866897	186.501
Sobic.007G041200	-10.5932	1.34936	9.71344	0.0097135	0.0866897	-1544.8
Sobic.010G017501	-9.97411	1.22473	8.92042	0.00974567	0.0869351	-1005.79
Sobic.004G092000	2.40333	6.86745	8.14807	0.00976794	0.087066	5.29025
Sobic.002G356500	10.0787	1.32003	8.45175	0.0097697	0.087066	1081.39
Sobic.004G065200	1.30776	7.73431	8.14487	0.00978016	0.0870753	2.47557
Sobic.003G341600	1.19329	6.94822	8.14416	0.00978287	0.0870753	2.28674
Sobic.006G173000	9.80705	0.9154	9.688	0.0097848	0.0870753	895.813
Sobic.009G056700	3.80168	4.77533	8.13966	0.00980004	0.0871693	13.9451
Sobic.008G099500	1.12151	6.04456	8.13463	0.00981931	0.0872989	2.17575
Sobic.002G207700	-3.78104	5.71675	8.13216	0.00982875	0.0873411	-13.7469
Sobic.003G003800	8.66128	2.91748	8.12581	0.00985316	0.0874148	404.861
Sobic.002G253500	-9.48645	0.362364	8.88698	0.00985476	0.0874148	-717.306
Sobic.006G231266	-5.62933	3.30877	8.42798	0.00985498	0.0874148	-49.499
Sobic.005G139750	9.72027	1.00601	8.88403	0.00986444	0.0874148	843.517
Sobic.001G154500	1.12718	7.08786	8.12242	0.0098662	0.0874148	2.18431
Sobic.006G261500	2.91796	6.74011	8.12236	0.00986644	0.0874148	7.55777
Sobic.007G116700	-10.3736	2.40737	9.65792	0.00986995	0.0874148	-1326.71
Sobic.001G429900	-2.32031	6.44734	8.11963	0.00987695	0.0874352	-4.9944
Sobic.008G144401	8.17372	1.86209	8.8772	0.00988692	0.0874471	288.759
Sobic.002G037900	-9.6499	2.45944	8.4183	0.00988993	0.0874471	-803.36
Sobic.002G098900	-10.6144	2.30219	8.41701	0.0098946	0.0874471	-1567.69
Sobic.002G120200	-9.75362	2.02575	8.41632	0.0098971	0.0874471	-863.244
Sobic.001G222300	3.93521	4.602	8.11094	0.00991052	0.0875241	15.2974
Sobic.009G223400	8.87184	2.87418	8.41099	0.00991644	0.087527	468.477
Sobic.001G077000	-0.913167	7.89467	8.10794	0.00992216	0.087527	-1.88317
Sobic.001G482100	1.86879	6.65749	8.10656	0.0099275	0.087527	3.65225
Sobic.007G051501	-9.37233	1.73215	9.637	0.00992968	0.087527	-662.756
Sobic.002G001800	-7.06819	4.35504	8.08698	0.0100038	0.0881382	-134.195
Sobic.002G330700	-2.20511	5.56971	8.08479	0.0100123	0.0881721	-4.61109
Sobic.003G129500	1.63517	5.65106	8.08173	0.0100243	0.0882152	3.10624
Sobic.002G405750	-9.77084	1.33341	8.3808	0.0100267	0.0882152	-873.608
Sobic.003G278600	8.66786	2.33474	8.07248	0.0100606	0.0884155	406.712
Sobic.008G167500	-9.48038	0.908889	8.37122	0.010062	0.0884155	-714.296
Sobic.006G019801	8.44014	1.02979	8.8241	0.0100637	0.0884155	347.325
Sobic.002G008900	2.2131	5.13218	8.06069	0.0101072	0.0887552	4.63671
Sobic.001G439200	-3.16044	6.24625	8.05925	0.0101129	0.0887568	-8.94104
Sobic.004G354700	-1.51018	5.76793	8.05821	0.010117	0.0887568	-2.84846
Sobic.001G365266	-8.31272	2.42158	8.05703	0.0101217	0.0887568	-317.965
Sobic.003G045600	-1.73518	5.85483	8.05086	0.0101462	0.0889297	-3.32921
Sobic.002G401600	2.84032	6.43751	8.04389	0.0101739	0.08904	7.16177
Sobic.003G232001	0.965062	6.6422	8.04335	0.0101761	0.08904	1.95215
Sobic.001G185400	-7.27519	2.27037	8.79091	0.0101761	0.08904	-154.9
Sobic.001G275500	6.16377	4.79088	8.04288	0.0101779	0.08904	71.6933
Sobic.009G085700	8.46292	2.03352	8.33773	0.0101865	0.0890597	352.853
Sobic.003G044600	-4.83717	4.63369	8.03992	0.0101897	0.0890597	-28.5846
Sobic.003G439000	-8.56634	2.79072	8.03807	0.0101971	0.0890823	-379.075
Sobic.009G192200	9.61238	1.15202	8.78251	0.0102048	0.0891073	782.734
Sobic.010G156000	9.47069	3.5864	8.32407	0.0102377	0.0892884	709.514
Sobic.003G354100	1.50831	7.59496	8.02721	0.0102406	0.0892884	2.84477
Sobic.006G154600	-8.59149	0.705806	9.52962	0.0102431	0.0892884	-385.741
Sobic.004G177700	-1.34101	6.51792	8.02619	0.0102447	0.0892884	-2.53329
Sobic.010G196100	-9.92236	1.20595	8.76526	0.0102639	0.0894141	-970.346
Sobic.002G396800	-8.53052	0.982425	8.31276	0.0102804	0.0895014	-369.78
Sobic.004G246900	1.13881	6.58268	8.01653	0.0102836	0.0895014	2.20199
Sobic.004G225300	-1.76945	5.21167	8.01499	0.0102898	0.0895139	-3.40923
Sobic.003G327000	8.94567	3.13641	8.30783	0.010299	0.0895521	493.076
Sobic.005G198000	-1.55707	7.11089	8.00716	0.0103215	0.0897053	-2.94255
Sobic.003G352000	-1.60462	6.66139	8.00363	0.0103358	0.0897877	-3.04115
Sobic.001G476600	4.15822	2.94335	8.00009	0.0103502	0.0898602	17.8545
Sobic.002G147600	1.07477	6.55243	7.99785	0.0103593	0.0898602	2.10639
Sobic.009G232200	-2.20403	10.4947	7.9963	0.0103656	0.0898602	-4.60764
Sobic.003G253500	2.75413	4.61798	7.99629	0.0103656	0.0898602	6.74644
Sobic.001G410400	6.46428	2.46489	7.99563	0.0103683	0.0898602	88.2961
Sobic.007G038700	-10.3989	1.78402	8.73019	0.0103854	0.0899326	-1350.19
Sobic.004G103400	9.94539	1.27216	9.47961	0.0103931	0.0899326	985.962
Sobic.009G187900	4.11998	4.08933	7.98928	0.0103942	0.0899326	17.3876
Sobic.008G103400	-2.18804	4.56694	7.98884	0.010396	0.0899326	-4.55685
Sobic.001G125300	-10.2365	1.36661	8.72023	0.0104203	0.0901006	-1206.39
Sobic.004G259432	4.35089	5.48398	7.97947	0.0104343	0.0901803	20.4056
Sobic.003G341800	-7.82175	2.57664	8.27085	0.0104402	0.0901895	-226.246
Sobic.007G077100	3.58245	7.89239	7.97316	0.0104602	0.0903203	11.9791
Sobic.002G275500	3.30661	6.71512	7.97074	0.0104702	0.0903549	9.89441
Sobic.003G021500	-3.34457	5.61981	7.96982	0.010474	0.0903549	-10.1582
Sobic.005G063000	-4.33326	5.2406	7.96497	0.0104939	0.0904764	-20.1578
Sobic.010G224100	10.0567	3.36331	8.69819	0.0104978	0.0904764	1065.04
Sobic.002G074900	8.51949	1.23642	8.25338	0.0105077	0.0905202	366.963
Sobic.009G197300	-4.39789	6.18514	7.96002	0.0105144	0.0905357	-21.0812
Sobic.008G032000	-8.82247	1.2716	8.24782	0.0105293	0.0905992	-452.718
Sobic.003G012800	10.2332	2.44286	8.24725	0.0105315	0.0905992	1203.68
Sobic.007G018700	-1.74997	6.17157	7.94281	0.0105858	0.090988	-3.36351
Sobic.009G166400	-9.3217	0.204444	8.67271	0.0105882	0.090988	-639.899
Sobic.001G414200	-9.14633	2.06665	8.67182	0.0105914	0.090988	-566.655
Sobic.004G273800	4.61987	4.70551	7.93906	0.0106015	0.0910072	24.5878
Sobic.005G115800	9.32675	0.305675	8.22882	0.0106034	0.0910072	642.143
Sobic.002G140400	10.6056	1.88846	8.22054	0.0106359	0.0912438	1558.18
Sobic.002G384400	-8.86626	1.6772	7.92624	0.0106551	0.0913297	-466.671
Sobic.004G116100	-3.67475	4.37033	7.9261	0.0106557	0.0913297	-12.7705
Sobic.003G207900	3.87243	3.25927	7.92374	0.0106656	0.0913727	14.646
Sobic.006G100600	-1.13381	7.28154	7.92201	0.0106729	0.0913862	-2.19437
Sobic.004G296700	1.60221	5.93905	7.9195	0.0106835	0.0913862	3.03607
Sobic.003G033500	8.54541	1.90538	8.20814	0.0106847	0.0913862	373.614
Sobic.003G353000	-7.67667	0.924646	9.3841	0.0106869	0.0913862	-204.601
Sobic.002G427400	10.7509	1.74338	8.64201	0.0106984	0.0914245	1723.19
Sobic.009G048400	10.1305	1.24045	8.64099	0.0107021	0.0914245	1120.96
Sobic.003G018150	5.41893	3.54704	7.91345	0.0107089	0.0914245	42.7821
Sobic.004G101400	9.59059	1.58362	9.37639	0.010711	0.0914245	771.004
Sobic.002G262000	-1.51174	5.32693	7.90716	0.0107355	0.0915918	-2.85155
Sobic.001G381600	1.74534	5.45047	7.90402	0.0107489	0.0916322	3.35275
Sobic.004G132100	9.82841	1.72563	8.62772	0.0107501	0.0916322	909.17
Sobic.001G040000	-2.86815	3.99828	7.90243	0.0107556	0.0916368	-7.30131
Sobic.010G202100	-4.64203	3.62632	7.89317	0.0107949	0.0919299	-24.9684
Sobic.004G347800	1.62982	7.41722	7.89176	0.0108009	0.0919388	3.09474
Sobic.005G175600	-6.54711	4.79174	8.60919	0.0108176	0.0920389	-93.5142
Sobic.003G421400	-1.77365	5.6484	7.88002	0.0108511	0.0922814	-3.41918
Sobic.010G173800	-4.84091	4.66379	7.87713	0.0108635	0.0923445	-28.6589
Sobic.001G083900	-4.57366	5.09715	7.87572	0.0108695	0.0923452	-23.8127
Sobic.007G225200	-1.18565	6.39709	7.87182	0.0108863	0.0923452	-2.27466
Sobic.009G259500	9.25661	0.986358	8.5897	0.0108892	0.0923452	611.67
Sobic.003G338801	-3.5863	7.83818	7.8706	0.0108915	0.0923452	-12.0111
Sobic.004G245850	10.1271	1.64213	8.15431	0.0108998	0.0923452	1118.27
Sobic.008G034700	7.08299	2.60526	8.15327	0.010904	0.0923452	135.579
Sobic.004G106500	5.56915	0.932157	7.86759	0.0109045	0.0923452	47.4768
Sobic.010G035300	-7.99434	-0.0950899	8.15186	0.0109097	0.0923452	-254.997
Sobic.006G194150	1.91459	6.64923	7.86563	0.0109129	0.0923452	3.77008
Sobic.009G100000	10.6852	1.61396	8.58318	0.0109132	0.0923452	1646.51
Sobic.005G004000	-6.70361	5.15391	8.14782	0.010926	0.092384	-104.229
Sobic.009G077500	9.81177	1.04863	8.14616	0.0109327	0.092384	898.745
Sobic.002G362500	-9.12612	1.35215	8.14411	0.0109411	0.092384	-558.775
Sobic.005G164000	3.70139	3.56933	7.85896	0.0109417	0.092384	13.0085
Sobic.005G091300	3.0257	5.89904	7.85875	0.0109426	0.092384	8.14377
Sobic.007G052400	-5.40185	3.86088	7.85566	0.010956	0.0924549	-42.2783
Sobic.003G408800	1.36162	6.74413	7.85311	0.010967	0.0925059	2.56973
Sobic.002G322800	8.09834	2.86848	7.8498	0.0109814	0.0925851	274.059
Sobic.009G056500	2.76812	6.2613	7.84369	0.0110079	0.0927669	6.81219
Sobic.006G260800	-1.82611	5.57921	7.83986	0.0110246	0.0928655	-3.54579
Sobic.010G057400	-8.06154	0.265517	9.27591	0.0110317	0.0928827	-267.157
Sobic.007G004800	-5.09446	4.74895	7.83634	0.01104	0.0929106	-34.1653
Sobic.010G208400	-5.1801	5.51351	7.83075	0.0110644	0.0930402	-36.2548
Sobic.001G267600	10.8055	1.91103	8.54232	0.0110654	0.0930402	1789.74
Sobic.009G123000	-9.37148	1.1769	9.262	0.011077	0.0930956	-662.363
Sobic.002G291200	-1.18947	7.55596	7.82468	0.011091	0.0931529	-2.28069
Sobic.007G181900	1.91755	5.39899	7.82405	0.0110938	0.0931529	3.7778
Sobic.008G001800	10.296	2.2509	8.09929	0.0111246	0.0933695	1257.22
Sobic.006G068350	3.29509	3.30163	7.81347	0.0111404	0.0934594	9.81572
Sobic.002G185200	4.83325	3.48803	7.81164	0.0111484	0.093485	28.5072
Sobic.002G406000	9.21017	3.18626	8.51532	0.0111672	0.0935373	592.292
Sobic.002G309500	-0.951646	7.20099	7.80694	0.0111692	0.0935373	-1.93408
Sobic.003G025300	-9.597	0.701468	8.51466	0.0111698	0.0935373	-774.434
Sobic.010G060701	-7.77557	3.68808	7.79998	0.0112	0.0936713	-219.119
Sobic.009G136500	-10.1785	1.12808	8.50601	0.0112026	0.0936713	-1158.83
Sobic.003G305300	-8.62809	2.8092	8.50594	0.0112029	0.0936713	-395.653
Sobic.007G029300	-9.84309	0.649805	9.22276	0.0112059	0.0936713	-918.471
Sobic.001G339600	1.09797	6.66431	7.79552	0.0112198	0.0937457	2.14053
Sobic.004G265300	-8.42365	1.73428	8.07287	0.0112345	0.0938257	-343.378
Sobic.001G110800	-1.79284	6.61069	7.7863	0.0112609	0.0939561	-3.46496
Sobic.001G056500	-6.96846	1.8209	7.7821	0.0112797	0.0939561	-125.232
Sobic.008G131700	-5.06652	5.47623	7.78091	0.011285	0.0939561	-33.51
Sobic.001G260701	5.05782	5.239	7.78086	0.0112852	0.0939561	33.3085
Sobic.005G162800	-2.71571	4.05294	7.78013	0.0112885	0.0939561	-6.56916
Sobic.004G247400	-2.07733	6.95312	7.77824	0.0112969	0.0939561	-4.22026
Sobic.004G176800	6.24995	3.70098	8.05633	0.0113039	0.0939561	76.1068
Sobic.001G424132	-8.39205	2.68472	8.47868	0.0113073	0.0939561	-335.937
Sobic.003G032200	-9.89075	0.948339	8.47761	0.0113114	0.0939561	-949.318
Sobic.003G093900	1.93494	5.30803	7.77496	0.0113117	0.0939561	3.82362
Sobic.004G293700	-1.18862	5.98428	7.77436	0.0113143	0.0939561	-2.27935
Sobic.009G196200	-9.79872	0.630844	8.47681	0.0113144	0.0939561	-890.653
Sobic.009G060800	-8.7721	0.588152	8.05187	0.0113227	0.0939561	-437.184
Sobic.006G047200	-8.91127	-0.279605	9.18631	0.0113273	0.0939561	-481.461
Sobic.007G122800	9.37883	3.38737	8.05013	0.01133	0.0939561	665.749
Sobic.005G028700	4.67617	5.28063	7.77067	0.0113309	0.0939561	25.5663
Sobic.003G268300	1.50314	6.08386	7.76742	0.0113455	0.0940009	2.83459
Sobic.003G291600	6.43844	4.55498	7.76723	0.0113464	0.0940009	86.7287
Sobic.006G213200	-8.46291	1.12508	8.46442	0.0113623	0.0940904	-352.849
Sobic.002G176200	2.43808	5.21611	7.7607	0.0113758	0.0941248	5.41921
Sobic.001G307000	9.47266	2.70519	8.03913	0.0113766	0.0941248	710.486
Sobic.003G189800	-1.46994	7.20965	7.75705	0.0113923	0.0942056	-2.7701
Sobic.001G525400	2.42251	6.69931	7.75611	0.0113966	0.0942056	5.36102
Sobic.002G233800	-2.91863	5.95112	7.75502	0.0114015	0.0942056	-7.5613
Sobic.006G014400	-3.8512	5.11699	7.75212	0.0114146	0.0942384	-14.432
Sobic.003G365600	7.18769	4.04254	7.7519	0.0114156	0.0942384	145.784
Sobic.010G086200	1.80131	5.14012	7.74888	0.0114294	0.0943099	3.48536
Sobic.003G272400	2.71988	5.69495	7.74625	0.0114413	0.0943282	6.58817
Sobic.001G065900	4.04922	4.28793	7.74476	0.011448	0.0943282	16.5553
Sobic.002G271000	4.92499	4.67002	7.74459	0.0114488	0.0943282	30.3788
Sobic.001G308300	-3.36543	4.00524	7.74392	0.0114519	0.0943282	-10.3061
Sobic.003G374600	4.97024	5.37755	7.74257	0.011458	0.0943372	31.3468
Sobic.006G219500	-6.34572	1.15512	7.7396	0.0114716	0.0944068	-81.3303
Sobic.004G232500	10.8484	1.74442	8.00426	0.0115255	0.094809	1843.7
Sobic.006G130400	-10.2862	1.94623	8.00283	0.0115317	0.0948178	-1248.72
Sobic.008G050400	-8.67015	1.65755	7.99764	0.011554	0.0949596	-407.358
Sobic.003G366600	9.85022	1.91661	9.11069	0.0115842	0.0951654	923.019
Sobic.003G410900	-1.14922	6.82123	7.71146	0.0116006	0.0952581	-2.21794
Sobic.003G442200	-2.09567	4.24928	7.70337	0.011638	0.0955229	-4.27423
Sobic.002G366500	-4.29121	4.00098	7.70017	0.0116528	0.0956025	-19.5787
Sobic.004G301700	-0.972462	7.41165	7.69862	0.01166	0.0956193	-1.96219
Sobic.004G053200	9.29734	0.124908	9.08148	0.0116853	0.0957843	629.184
Sobic.004G261200	-1.81441	8.13097	7.6912	0.0116945	0.0958177	-3.51716
Sobic.003G393800	-3.8685	4.82395	7.68863	0.0117065	0.0958734	-14.6061
Sobic.006G051300	9.29159	1.52122	7.9607	0.0117147	0.0958988	626.684
Sobic.004G169300	10.9209	1.83013	8.37108	0.0117303	0.0959838	1938.68
Sobic.003G286800	-8.64316	2.02101	7.95205	0.0117527	0.0961251	-399.806
Sobic.008G188800	-8.98827	0.98242	7.94978	0.0117627	0.0961638	-507.855
Sobic.005G163600	-8.17045	1.47945	7.67552	0.0117678	0.0961638	-288.106
Sobic.002G025300	-7.33195	3.46414	7.67242	0.0117823	0.0962404	-161.115
Sobic.008G002700	-4.00871	4.56985	7.67114	0.0117883	0.096247	-16.0969
Sobic.004G221100	7.19126	3.18828	7.94265	0.0117942	0.0962526	146.145
Sobic.003G426300	8.52894	1.00017	7.94055	0.0118034	0.096286	369.374
Sobic.010G052400	10.4757	1.46273	7.92455	0.0118744	0.0967428	1423.99
Sobic.005G091000	8.66182	2.7195	7.92411	0.0118764	0.0967428	405.012
Sobic.006G054200	6.06126	3.54521	7.65171	0.01188	0.0967428	66.7759
Sobic.003G148000	1.71157	7.7329	7.65166	0.0118802	0.0967428	3.27517
Sobic.009G079000	-9.22497	0.136725	9.02214	0.0118939	0.096784	-598.401
Sobic.003G036300	10.1708	2.77002	7.91868	0.0119006	0.096784	1152.72
Sobic.010G172100	5.65867	4.71326	7.91861	0.0119009	0.096784	50.5159
Sobic.004G260200	-0.772776	7.07626	7.64562	0.0119089	0.0968065	-1.70855
Sobic.002G419700	-3.3528	5.67628	7.64037	0.0119339	0.0969672	-10.2163
Sobic.001G428200	1.1913	6.30436	7.63836	0.0119434	0.096995	2.28359
Sobic.009G222200	3.0025	5.01326	7.63747	0.0119477	0.096995	8.01386
Sobic.010G070400	3.65563	6.25494	7.63292	0.0119694	0.0970166	12.6024
Sobic.004G143201	7.67839	1.36717	7.6328	0.01197	0.0970166	204.846
Sobic.003G296300	2.92743	5.14726	7.62977	0.0119845	0.0970166	7.60757
Sobic.010G165200	5.53452	5.07479	7.62911	0.0119876	0.0970166	46.3507
Sobic.003G362200	4.07342	4.18644	7.62866	0.0119898	0.0970166	16.8353
Sobic.010G138500	-8.69346	2.38679	7.62854	0.0119904	0.0970166	-413.991
Sobic.009G157500	2.19151	5.66061	7.62841	0.011991	0.0970166	4.56782
Sobic.007G099900	2.19296	4.24608	7.62818	0.0119921	0.0970166	4.57242
Sobic.008G040201	9.7809	1.03493	8.99085	0.0120057	0.0970841	879.718
Sobic.006G258800	10.9476	2.61283	8.29888	0.0120243	0.0971928	1974.9
Sobic.004G085700	4.51307	4.06092	7.88712	0.0120424	0.0972647	22.8334
Sobic.007G081300	-8.85366	1.78793	7.61663	0.0120475	0.0972647	-462.611
Sobic.009G184600	-9.29556	1.38493	7.88567	0.0120489	0.0972647	-628.411
Sobic.010G005500	-2.10602	5.89112	7.61288	0.0120656	0.0973376	-4.30502
Sobic.009G179200	1.73276	5.37216	7.61181	0.0120708	0.0973376	3.32362
Sobic.009G070500	-8.67245	1.51984	8.97103	0.0120771	0.0973376	-408.006
Sobic.002G424800	9.82339	1.09418	7.87906	0.0120789	0.0973376	906.016
Sobic.004G359200	-2.17949	5.04939	7.60735	0.0120923	0.0973504	-4.52994
Sobic.010G159000	3.84355	5.9093	7.60667	0.0120956	0.0973504	14.3557
Sobic.001G012600	-3.57433	6.38156	7.60655	0.0120962	0.0973504	-11.9119
Sobic.005G110436	-9.79648	1.8276	8.27418	0.0121269	0.0975388	-889.272
Sobic.008G040300	-9.44009	1.47261	7.86781	0.0121301	0.0975388	-694.623
Sobic.002G257100	10.9293	1.8826	7.86642	0.0121364	0.0975477	1950.03
Sobic.004G030400	10.9808	2.02286	7.86518	0.0121421	0.0975509	2020.89
Sobic.002G430700	-3.86954	5.66875	7.59418	0.0121562	0.0975836	-14.6167
Sobic.001G381100	-8.02272	0.887166	8.26706	0.0121566	0.0975836	-260.063
Sobic.001G365700	6.20048	5.69053	7.58871	0.0121828	0.0977515	73.5412
Sobic.003G232600	8.77901	1.62904	7.84994	0.0122119	0.0979424	439.283
Sobic.003G435700	-9.35441	0.118169	8.93051	0.0122248	0.0979502	-654.572
Sobic.005G055150	1.31875	5.71397	7.58009	0.0122249	0.0979502	2.4945
Sobic.006G249300	-3.93299	5.72188	7.57932	0.0122286	0.0979502	-15.2739
Sobic.003G044100	-2.17547	5.93906	7.57719	0.0122391	0.0979917	-4.51732
Sobic.009G240900	-1.02999	9.05241	7.56996	0.0122745	0.0982332	-2.042
Sobic.010G246200	3.11783	6.15432	7.56868	0.0122809	0.0982416	8.68081
Sobic.004G267700	-7.12622	0.698146	7.83339	0.0122882	0.0982581	-139.703
Sobic.003G384200	5.43098	4.31711	7.56433	0.0123023	0.0982897	43.1408
Sobic.003G211200	2.84443	5.89656	7.56423	0.0123027	0.0982897	7.18222
Sobic.003G234701	8.04248	1.69033	8.22895	0.0123173	0.0983642	263.65
Sobic.006G158000	8.33583	0.92736	7.82422	0.0123307	0.0984289	323.097
Sobic.005G019600	-2.09059	5.90764	7.5516	0.0123651	0.0986613	-4.25922
Sobic.006G098200	-2.39481	5.7351	7.54927	0.0123767	0.0987112	-5.25907
Sobic.003G212700	10.2752	3.1242	7.81224	0.0123865	0.0987132	1239.23
Sobic.001G105300	-7.31549	1.74635	7.81201	0.0123876	0.0987132	-159.288
Sobic.008G074400	-8.37602	2.28763	7.80415	0.0124244	0.0989412	-332.226
Sobic.003G335300	10.6306	2.2268	7.80362	0.0124268	0.0989412	1585.39
Sobic.004G243400	1.80211	6.415	7.53706	0.0124374	0.098983	3.48729
Sobic.007G191200	9.35092	0.480215	8.87039	0.0124479	0.098983	652.989
Sobic.004G060100	-1.29208	6.96098	7.53494	0.012448	0.098983	-2.44882
Sobic.005G022200	4.62269	5.70319	7.53192	0.0124631	0.0990604	24.6359
Sobic.006G079100	-7.955	3.00689	7.79273	0.012478	0.099115	-248.137
Sobic.009G152600	11.5158	3.25179	7.79217	0.0124806	0.099115	2928.24
Sobic.002G204600	3.25989	5.26367	7.52132	0.0125162	0.0993492	9.57913
Sobic.002G224800	-2.30309	5.4706	7.52041	0.0125208	0.0993492	-4.93512
Sobic.009G058400	-8.20391	3.04998	7.51844	0.0125307	0.0993855	-294.865
Sobic.003G274300	1.89282	6.15545	7.51721	0.0125369	0.0993909	3.71361
Sobic.001G257300	1.69255	6.169	7.51618	0.0125421	0.0993909	3.23228
Sobic.009G137700	-1.02376	7.29112	7.50914	0.0125776	0.0996296	-2.03321
Sobic.010G102900	9.35771	1.74021	7.76958	0.0125876	0.0996663	656.07
Sobic.005G209500	-4.66443	5.94635	7.50587	0.0125941	0.0996757	-25.359
Sobic.006G135600	1.08176	10.0639	7.49655	0.0126414	0.0999585	2.11661
Sobic.006G226900	-5.32747	4.54212	7.49495	0.0126495	0.0999585	-40.154
Sobic.001G457300	2.2285	5.16717	7.49489	0.0126498	0.0999585	4.68647
Sobic.003G276300	-9.62722	0.847346	8.81666	0.0126513	0.0999585	-790.827
Sobic.007G221000	1.3038	7.28294	7.49259	0.0126615	0.0999632	2.46879
Sobic.003G286200	-0.980397	7.1728	7.49226	0.0126632	0.0999632	-1.97301
Sobic.001G252401	-8.198	0.739787	7.75271	0.0126681	0.0999632	-293.659
Sobic.007G154200	9.17594	0.974422	8.13704	0.0127151	0.100292	578.408
Sobic.010G266200	1.42697	5.46624	7.47517	0.0127505	0.100501	2.68882
Sobic.005G020700	-2.61014	5.10544	7.47478	0.0127525	0.100501	-6.10563
Sobic.001G299700	1.74026	5.78096	7.47263	0.0127635	0.100546	3.34095
Sobic.005G196300	5.18451	3.53943	7.46782	0.0127882	0.100698	36.3658
Sobic.009G065200	-3.0167	5.72274	7.45904	0.0128335	0.100976	-8.09316
Sobic.008G121240	1.55999	5.34431	7.45736	0.0128422	0.100976	2.94852
Sobic.001G535000	-7.7599	1.89263	7.45714	0.0128433	0.100976	-216.752
Sobic.003G302000	-6.93138	2.06935	7.45677	0.0128452	0.100976	-122.054
Sobic.009G142500	9.59937	1.10538	8.75846	0.0128763	0.10108	775.709
Sobic.007G181400	-10.0921	1.31358	8.10058	0.012877	0.10108	-1091.52
Sobic.002G199650	-5.28072	1.37387	7.4482	0.0128896	0.10108	-38.8737
Sobic.004G211200	-1.80133	4.90003	7.44817	0.0128898	0.10108	-3.48541
Sobic.008G089600	-9.44139	1.20071	7.70683	0.01289	0.10108	-695.249
Sobic.010G177800	11.5414	2.96127	8.09743	0.0128911	0.10108	2980.72
Sobic.005G203200	9.67843	2.10307	8.09487	0.0129025	0.101111	819.401
Sobic.010G066300	-1.0837	6.24192	7.44471	0.0129077	0.101111	-2.11946
Sobic.010G164500	7.63114	9.46249	7.70246	0.0129114	0.101111	198.245
Sobic.002G188200	-5.15194	3.99635	7.44152	0.0129243	0.101168	-35.5541
Sobic.009G170100	2.22144	6.37792	7.44053	0.0129295	0.101168	4.66359
Sobic.001G472000	-7.15672	3.96405	7.69709	0.0129377	0.10119	-142.688
Sobic.004G345600	-1.55905	6.47271	7.43764	0.0129446	0.1012	-2.94659
Sobic.008G096200	-4.64363	4.38192	7.43532	0.0129567	0.101231	-24.9961
Sobic.001G533500	-1.15491	6.80218	7.43482	0.0129593	0.101231	-2.2267
Sobic.003G321000	7.14136	3.60915	7.6885	0.0129799	0.101294	141.177
Sobic.008G018700	9.8266	0.627222	8.73128	0.0129829	0.101294	908.031
Sobic.002G417300	-1.14532	9.16691	7.43013	0.0129838	0.101294	-2.21195
Sobic.006G177100	-1.70158	5.16417	7.42648	0.0130029	0.101316	-3.25256
Sobic.003G411900	1.42043	7.25503	7.42606	0.0130051	0.101316	2.67665
Sobic.001G120400	-5.04819	5.00509	7.42386	0.0130167	0.101316	-33.0869
Sobic.009G014700	9.86143	2.8355	8.06925	0.013018	0.101316	930.219
Sobic.001G284100	0.983611	7.95522	7.42334	0.0130194	0.101316	1.97741
Sobic.001G229200	8.30069	1.65924	8.06893	0.0130194	0.101316	315.325
Sobic.010G172500	-1.02581	7.85307	7.42233	0.0130247	0.101316	-2.03611
Sobic.006G044100	-3.76216	5.50014	7.42106	0.0130314	0.101326	-13.5682
Sobic.002G251100	-2.29197	5.13434	7.41469	0.0130649	0.101491	-4.89726
Sobic.006G098500	-1.37226	6.54011	7.41414	0.0130678	0.101491	-2.58876
Sobic.010G218400	-1.26296	6.53436	7.41392	0.013069	0.101491	-2.39988
Sobic.003G217300	8.0245	1.41712	7.66875	0.0130776	0.101515	260.385
Sobic.004G088551	5.59214	3.48287	7.40921	0.0130938	0.101598	48.2393
Sobic.007G060600	9.97743	2.59311	7.66266	0.0131079	0.101665	1008.1
Sobic.005G033200	-1.34334	5.7282	7.40335	0.0131248	0.101754	-2.53737
Sobic.003G324600	-6.99412	2.41419	7.65292	0.0131565	0.101887	-127.479
Sobic.001G420700	0.846531	7.5955	7.39732	0.0131568	0.101887	1.79817
Sobic.003G040900	1.23511	8.15941	7.39701	0.0131584	0.101887	2.354
Sobic.009G062400	-1.50857	5.86804	7.39527	0.0131677	0.101917	-2.84527
Sobic.001G155300	4.58048	3.59905	7.39295	0.01318	0.101934	23.9256
Sobic.010G165300	5.38594	4.0538	7.39279	0.0131809	0.101934	41.8146
Sobic.008G068400	1.7588	6.01961	7.39077	0.0131916	0.101957	3.38417
Sobic.001G396500	-9.72235	1.4448	7.64447	0.0131988	0.101957	-844.733
Sobic.003G099166	-9.32389	0.284856	8.6767	0.0132003	0.101957	-640.872
Sobic.002G121300	-2.623	6.79962	7.38799	0.0132065	0.101962	-6.1603
Sobic.004G034500	-4.78132	3.75521	7.38678	0.0132129	0.10197	-27.4992
Sobic.009G233300	-0.790721	7.17495	7.38427	0.0132263	0.102	-1.72994
Sobic.006G171400	-3.45912	5.50011	7.38262	0.0132351	0.102	-10.9976
Sobic.001G508200	4.96827	5.19716	7.38244	0.0132361	0.102	31.3038
Sobic.001G264300	-9.64016	1.31812	8.01969	0.0132447	0.102	-797.951
Sobic.002G199000	-10.0283	1.15058	8.01815	0.0132519	0.102	-1044.26
Sobic.005G060766	-7.0465	1.02478	7.37925	0.0132531	0.102	-132.193
Sobic.006G232100	9.60755	0.36126	8.66188	0.0132601	0.102	780.117
Sobic.003G341900	-9.8143	0.89587	7.63063	0.0132685	0.102	-900.325
Sobic.004G166900	-5.10636	4.99813	7.37581	0.0132716	0.102	-34.4484
Sobic.007G181500	10.4299	1.25091	8.65902	0.0132717	0.102	1379.52
Sobic.010G013200	1.14627	6.4436	7.37051	0.0133001	0.102176	2.2134
Sobic.003G314000	7.62214	2.09458	7.62217	0.0133113	0.10222	197.013
Sobic.003G411000	9.86125	1.47546	7.61755	0.0133347	0.102357	930.104
Sobic.001G016900	1.37575	7.20616	7.36013	0.013356	0.102479	2.59502
Sobic.002G203100	-1.30397	7.98776	7.35845	0.013365	0.102506	-2.46907
Sobic.002G026200	-8.80177	0.563212	7.60525	0.0133973	0.102711	-446.268
Sobic.002G180800	8.68106	2.04648	7.60374	0.013405	0.102728	410.45
Sobic.009G251700	-8.95345	0.329541	7.60259	0.0134109	0.10273	-495.743
Sobic.010G080300	1.17901	5.47445	7.34338	0.0134468	0.102939	2.26422
Sobic.001G540400	1.27099	5.94416	7.34294	0.0134492	0.102939	2.41328
Sobic.004G005000	-1.6783	5.5217	7.34157	0.0134567	0.102949	-3.2005
Sobic.006G134100	2.22694	5.7444	7.34067	0.0134616	0.102949	4.68139
Sobic.001G050100	9.76343	2.08826	7.58816	0.0134849	0.103085	869.132
Sobic.003G113900	-1.97345	4.61488	7.33456	0.0134949	0.103116	-3.92705
Sobic.001G541800	-3.04316	3.6465	7.33362	0.0135	0.103116	-8.24297
Sobic.002G291600	-1.76216	5.05299	7.33128	0.0135128	0.103171	-3.39206
Sobic.009G046500	9.81103	1.43852	7.57965	0.0135287	0.10325	898.288
Sobic.007G059700	8.1783	0.619237	7.5744	0.0135558	0.103415	289.677
Sobic.001G104900	-8.39383	0.52787	7.94405	0.0135996	0.103706	-336.352
Sobic.001G524900	-4.2018	4.32492	7.31301	0.0136132	0.103767	-18.4021
Sobic.004G093200	-8.27023	1.71095	8.57462	0.0136187	0.103767	-308.737
Sobic.001G102700	1.29011	6.1937	7.30535	0.0136556	0.104005	2.44548
Sobic.001G071300	5.63906	3.58266	7.3043	0.0136614	0.104006	49.8341
Sobic.002G205000	-6.46075	0.900096	7.92593	0.0136863	0.104153	-88.0803
Sobic.003G186500	1.05725	9.39125	7.29614	0.0137067	0.104266	2.08095
Sobic.008G004400	-1.26976	6.5387	7.29377	0.0137199	0.104312	-2.41122
Sobic.004G020300	-3.75809	5.11498	7.29204	0.0137295	0.104312	-13.53
Sobic.002G213800	-1.94841	5.74958	7.29203	0.0137295	0.104312	-3.8595
Sobic.001G117600	10.2428	2.8088	7.53766	0.0137474	0.104405	1211.65
Sobic.001G514200	-10.1277	1.82552	7.53374	0.013768	0.104519	-1118.79
Sobic.004G286400	3.5608	3.99361	7.28165	0.0137875	0.104615	11.8007
Sobic.003G102200	6.67386	5.04382	7.28086	0.0137919	0.104615	102.102
Sobic.006G004800	-6.93725	0.882977	7.90069	0.013808	0.104694	-122.552
Sobic.005G076400	3.86436	5.13411	7.27507	0.0138244	0.104746	14.5643
Sobic.003G379700	4.54403	4.33177	7.27476	0.0138261	0.104746	23.3286
Sobic.003G081700	4.01873	4.95698	7.26502	0.0138809	0.105118	16.2091
Sobic.004G224900	-1.06667	6.6045	7.26379	0.0138879	0.105128	-2.09459
Sobic.002G355800	-1.13607	6.93675	7.25678	0.0139275	0.105385	-2.19781
Sobic.002G017750	6.37779	1.76014	7.25306	0.0139486	0.105489	83.1583
Sobic.004G198000	0.997324	6.85881	7.25235	0.0139526	0.105489	1.99629
Sobic.007G189500	-0.997631	7.85793	7.24987	0.0139666	0.105553	-1.99672
Sobic.004G020401	-1.87298	4.72767	7.24542	0.0139919	0.105701	-3.6629
Sobic.001G465900	-8.7378	0.523923	7.48767	0.014013	0.105817	-426.914
Sobic.003G114100	-5.56087	3.67777	7.23862	0.0140307	0.105881	-47.2052
Sobic.003G428700	6.75655	1.99549	7.4821	0.0140429	0.105881	108.124
Sobic.002G351100	-8.89025	0.804425	7.85248	0.0140441	0.105881	-474.495
Sobic.003G081100	7.26767	4.11481	7.23626	0.0140442	0.105881	154.094
Sobic.008G177200	-0.993441	7.65185	7.23393	0.0140575	0.105938	-1.99093
Sobic.008G098400	-8.85307	-0.313439	8.46711	0.0140765	0.105994	-462.423
Sobic.009G224600	-0.927735	8.00967	7.22966	0.0140819	0.105994	-1.90229
Sobic.003G018800	-1.65256	5.6629	7.22965	0.014082	0.105994	-3.14391
Sobic.001G170700	-2.90939	5.21536	7.22825	0.01409	0.106011	-7.51299
Sobic.004G066800	-1.11637	6.14541	7.22643	0.0141005	0.106047	-2.16801
Sobic.006G209400	2.39897	5.82911	7.22529	0.014107	0.106053	5.27426
Sobic.010G004001	-9.20422	1.33911	7.46711	0.0141239	0.106138	-589.855
Sobic.003G403500	3.72067	4.31913	7.22125	0.0141302	0.106142	13.1836
Sobic.007G224400	4.59458	3.15455	7.21968	0.0141393	0.106167	24.1606
Sobic.010G222600	8.68076	4.71467	7.46028	0.014161	0.106284	410.363
Sobic.002G294700	3.47286	5.65404	7.215	0.0141662	0.106284	11.1029
Sobic.005G075700	11.2428	2.11666	7.8246	0.0141828	0.106365	2423.29
Sobic.006G126500	1.02383	7.26776	7.20957	0.0141976	0.106427	2.03331
Sobic.004G280900	4.7837	7.23656	7.20826	0.0142052	0.106427	27.5446
Sobic.008G102466	4.18547	2.58163	7.20773	0.0142082	0.106427	18.1949
Sobic.004G337000	2.7348	5.45799	7.20447	0.0142272	0.106526	6.65666
Sobic.009G053600	-3.35493	5.04017	7.20151	0.0142443	0.106612	-10.2314
Sobic.010G249600	-3.34904	5.89495	7.20009	0.0142525	0.10663	-10.1897
Sobic.002G311300	-10.1491	1.51775	8.42535	0.0142593	0.106638	-1135.5
Sobic.007G027000	-2.06643	5.30691	7.19179	0.0143008	0.106906	-4.18849
Sobic.009G000900	-7.35646	-0.358236	7.43204	0.0143154	0.106972	-163.876
Sobic.004G310900	-1.10657	6.21872	7.18237	0.0143559	0.107231	-2.15333
Sobic.003G378100	7.60573	2.96662	7.18116	0.014363	0.107241	194.783
Sobic.008G190200	9.07694	0.446714	7.78655	0.0143746	0.107284	540.048
Sobic.004G017900	-0.944954	7.26695	7.16718	0.0144451	0.107768	-1.92513
Sobic.005G210350	-8.51341	1.55961	7.40467	0.0144669	0.107861	-365.42
Sobic.001G013900	-8.59695	0.46351	7.76798	0.0144693	0.107861	-387.203
Sobic.009G062000	-1.16074	6.02644	7.1529	0.0145296	0.108207	-2.23572
Sobic.004G015300	-2.233	6.69349	7.15237	0.0145328	0.108207	-4.7011
Sobic.001G429000	1.37258	5.99853	7.15172	0.0145366	0.108207	2.58934
Sobic.003G073800	2.57947	5.8387	7.15122	0.0145396	0.108207	5.9772
Sobic.010G234600	1.08014	8.25326	7.14909	0.0145522	0.108207	2.11424
Sobic.003G142100	-8.56261	2.0846	8.35924	0.0145545	0.108207	-378.097
Sobic.010G073500	-1.51747	5.51715	7.14773	0.0145603	0.108207	-2.86289
Sobic.009G170050	8.52128	0.135892	8.35754	0.0145622	0.108207	367.418
Sobic.004G187100	-3.75048	4.41583	7.14194	0.0145948	0.108369	-13.4588
Sobic.006G072701	9.04645	0.963285	7.3812	0.0145983	0.108369	528.752
Sobic.004G334800	-1.56378	5.15405	7.14084	0.0146014	0.108369	-2.95627
Sobic.009G170500	-4.52375	4.97048	7.13717	0.0146233	0.108488	-23.003
Sobic.006G235800	1.86814	6.79252	7.13405	0.014642	0.10858	3.65062
Sobic.001G353300	9.46091	2.36689	7.3725	0.0146473	0.10858	704.723
Sobic.001G225300	8.27603	1.81	7.72894	0.0146707	0.108675	309.979
Sobic.001G158100	-9.44639	1.44043	7.36815	0.0146719	0.108675	-697.664
Sobic.010G227000	-8.66526	2.34366	7.3665	0.0146813	0.108701	-405.978
Sobic.002G183400	3.42904	7.46463	7.12179	0.0147156	0.108877	10.7707
Sobic.007G180450	-1.05095	6.48773	7.11975	0.0147278	0.108877	-2.07189
Sobic.003G382100	-2.01388	4.97821	7.11964	0.0147285	0.108877	-4.03868
Sobic.008G046500	-1.63407	6.36694	7.11903	0.0147322	0.108877	-3.10387
Sobic.002G229800	-4.87814	4.01864	7.11794	0.0147387	0.108877	-29.4081
Sobic.004G358400	1.0556	7.27008	7.1177	0.0147402	0.108877	2.07858
Sobic.008G110200	-2.08602	9.37766	7.11511	0.0147558	0.108949	-4.24575
Sobic.003G117200	9.24787	2.67851	7.34792	0.0147869	0.109135	607.977
Sobic.004G052100	-9.07472	0.282472	7.34094	0.0148268	0.109344	-539.217
Sobic.009G164700	-0.852088	7.52973	7.10306	0.0148288	0.109344	-1.80511
Sobic.005G180700	1.40848	6.23263	7.10241	0.0148327	0.109344	2.65457
Sobic.002G365801	-9.03644	1.62849	7.3368	0.0148505	0.109432	-525.096
Sobic.002G226300	8.42246	2.23639	7.33418	0.0148656	0.109499	343.093
Sobic.001G263500	-8.39365	2.98187	7.32766	0.0149031	0.109728	-336.31
Sobic.005G169700	-2.66607	6.98957	7.08907	0.014914	0.109728	-6.34699
Sobic.001G417900	1.3878	7.32761	7.08902	0.0149143	0.109728	2.6168
Sobic.002G370600	4.15266	4.9201	7.08769	0.0149225	0.109744	17.7859
Sobic.001G445000	-5.05515	5.63296	7.08663	0.0149289	0.109748	-33.247
Sobic.001G016100	-9.84162	1.01545	7.6761	0.0149485	0.109849	-917.535
Sobic.007G219100	-8.69952	3.34675	7.31471	0.0149779	0.110021	-415.736
Sobic.001G395700	-10.1623	2.13525	7.30918	0.01501	0.110213	-1145.92
Sobic.006G013900	-1.16279	6.11193	7.07216	0.0150177	0.110223	-2.2389
Sobic.003G363200	11.3563	2.028	8.25751	0.0150231	0.110223	2621.79
Sobic.007G123200	6.4607	5.70553	7.06639	0.0150533	0.110401	88.0776
Sobic.001G064700	9.84968	2.60308	7.29919	0.0150681	0.110465	922.673
Sobic.003G214200	9.78041	1.05527	7.64841	0.0150966	0.110631	879.418
Sobic.010G202700	-9.07065	-0.0664946	8.23964	0.0151073	0.110666	-537.697
Sobic.005G096600	6.37604	1.33592	7.05554	0.0151205	0.110678	83.0577
Sobic.004G188400	-1.11003	6.37002	7.05548	0.0151209	0.110678	-2.1585
Sobic.010G214900	1.81302	6.17257	7.05132	0.0151467	0.110824	3.51376
Sobic.008G072300	-8.80479	-0.35049	8.22808	0.015162	0.110892	-447.205
Sobic.007G026300	0.944131	7.24363	7.04728	0.0151718	0.110899	1.92403
Sobic.002G048300	5.78902	1.18057	7.28096	0.0151748	0.110899	55.2928
Sobic.008G046800	1.64053	5.52625	7.04573	0.0151815	0.110904	3.1178
Sobic.006G170300	4.73133	5.1558	7.04078	0.0152124	0.111086	26.5627
Sobic.006G091500	8.93078	1.64957	7.61985	0.015251	0.111324	488.015
Sobic.001G187700	-3.84046	3.88406	7.03307	0.0152607	0.111351	-14.3249
Sobic.003G323100	2.71647	5.17181	7.03163	0.0152697	0.111373	6.57265
Sobic.001G223550	10.5328	1.60537	7.60606	0.0153263	0.111742	1481.48
Sobic.003G256200	-2.63532	4.95228	7.02051	0.0153396	0.111784	-6.21312
Sobic.002G231600	-6.30737	0.324991	7.01981	0.015344	0.111784	-79.1969
Sobic.005G123500	9.36767	4.26859	7.601	0.015354	0.111812	660.618
Sobic.002G267600	-9.60375	1.98095	7.59989	0.01536	0.111813	-778.065
Sobic.006G045500	5.56374	2.89654	7.01581	0.0153693	0.111827	47.299
Sobic.001G248600	-7.77193	3.35719	7.24732	0.0153741	0.111827	-218.567
Sobic.003G137600	6.56598	3.74665	7.24138	0.0154096	0.11197	94.7452
Sobic.002G072700	-4.25887	6.71032	7.00694	0.0154255	0.11197	-19.1447
Sobic.009G054900	-10.1359	1.31351	7.58764	0.0154274	0.11197	-1125.16
Sobic.003G225700	1.52837	6.40562	7.00615	0.0154305	0.11197	2.88461
Sobic.002G140300	6.62979	3.56545	7.00532	0.0154358	0.11197	99.0301
Sobic.001G260300	1.74196	4.83353	7.00531	0.0154358	0.11197	3.3449
Sobic.002G303300	-1.20101	7.48391	7.0053	0.0154359	0.11197	-2.299
Sobic.003G207300	-7.85783	0.77536	7.23284	0.0154607	0.112031	-231.976
Sobic.003G377000	-9.2228	1.74924	7.23135	0.0154697	0.112031	-597.501
Sobic.002G387800	-0.9332	7.15552	6.99992	0.0154701	0.112031	-1.90951
Sobic.002G255200	-1.22647	6.7069	6.99971	0.0154714	0.112031	-2.33993
Sobic.006G036300	8.91409	2.3439	7.57915	0.0154743	0.112031	482.401
Sobic.004G251200	3.25856	6.04884	6.99562	0.0154975	0.112155	9.57029
Sobic.002G314300	3.18161	6.15729	6.98686	0.0155535	0.11251	9.07322
Sobic.006G239900	9.51741	1.0181	7.21658	0.0155587	0.11251	732.87
Sobic.003G005266	8.59511	1.42059	7.21473	0.0155699	0.112548	386.709
Sobic.002G112400	-4.78908	5.33209	6.98305	0.0155779	0.112562	-27.6475
Sobic.008G043500	2.14188	6.67074	6.98208	0.0155841	0.112563	4.41338
Sobic.004G331800	1.05412	8.15267	6.98101	0.015591	0.112569	2.07645
Sobic.003G014100	-8.7929	1.60974	6.97216	0.0156479	0.112926	-443.535
Sobic.002G360600	-5.75645	3.82285	6.97143	0.0156527	0.112926	-54.0587
Sobic.004G260400	-1.28425	5.54923	6.96758	0.0156775	0.113018	-2.43555
Sobic.001G505000	-1.26407	6.0918	6.9671	0.0156806	0.113018	-2.40172
Sobic.001G357200	-6.46835	3.28762	6.96663	0.0156837	0.113018	-88.5458
Sobic.003G233200	3.50072	3.9737	6.96514	0.0156933	0.113044	11.3193
Sobic.006G140700	-8.71684	0.0213958	7.53868	0.0157001	0.113049	-420.756
Sobic.002G417201	2.9409	5.19487	6.96119	0.0157189	0.11314	7.67893
Sobic.004G188300	1.63878	5.56808	6.95234	0.0157764	0.113486	3.11403
Sobic.002G203600	-4.78861	3.86474	6.95188	0.0157794	0.113486	-27.6385
Sobic.009G051700	1.67908	5.41168	6.94938	0.0157956	0.113486	3.20224
Sobic.010G044500	-5.28538	5.23924	6.94878	0.0157995	0.113486	-38.9994
Sobic.009G244100	-7.29358	0.410647	7.17695	0.0158005	0.113486	-156.887
Sobic.004G225450	-4.45578	2.35627	6.94818	0.0158035	0.113486	-21.9443
Sobic.007G136600	-9.00152	0.630927	7.16948	0.0158466	0.113709	-512.54
Sobic.005G041900	-8.92177	-0.115046	8.08757	0.0158468	0.113709	-484.976
Sobic.007G183200	-7.28104	1.89205	7.16327	0.015885	0.113927	-155.529
Sobic.001G026000	-2.67415	4.26442	6.93481	0.0158909	0.113927	-6.38263
Sobic.005G132000	1.15388	7.28969	6.9341	0.0158955	0.113927	2.22511
Sobic.003G088100	10.4249	1.63525	7.50233	0.0159062	0.113934	1374.69
Sobic.009G238600	-7.88479	1.46495	7.15943	0.0159088	0.113934	-236.351
Sobic.003G265200	-8.94161	1.83578	6.92771	0.0159376	0.114097	-491.693
Sobic.001G125900	-4.0536	5.70563	6.92514	0.0159545	0.114174	-16.6056
Sobic.007G143500	-1.07393	7.7545	6.91841	0.0159989	0.114447	-2.10516
Sobic.010G240900	2.31722	3.86155	6.91658	0.016011	0.11449	4.98369
Sobic.003G183300	-4.51874	5.06997	6.91247	0.0160382	0.114641	-22.9233
Sobic.010G209600	6.88416	3.25632	6.90979	0.016056	0.114682	118.124
Sobic.003G120500	-3.40477	6.34297	7.13577	0.0160563	0.114682	-10.591
Sobic.001G386700	6.57634	3.74367	7.13302	0.0160736	0.114721	95.4276
Sobic.010G115400	-9.40552	0.670895	7.47227	0.016079	0.114721	-678.178
Sobic.003G214900	-3.28913	5.64272	6.90613	0.0160803	0.114721	-9.77523
Sobic.004G243000	7.03312	2.25033	7.12935	0.0160966	0.114793	130.972
Sobic.003G048500	-1.04457	7.41642	6.9015	0.0161111	0.114853	-2.06276
Sobic.009G213700	6.32911	1.74419	6.89785	0.0161355	0.114982	80.3992
Sobic.010G066200	4.31391	5.10561	6.89075	0.016183	0.115242	19.8892
Sobic.001G014000	-3.53353	5.10084	6.89041	0.0161852	0.115242	-11.5797
Sobic.008G126600	-9.16539	0.623844	8.01935	0.0161925	0.115242	-574.191
Sobic.006G162800	1.29459	5.91151	6.88832	0.0161992	0.115242	2.45308
Sobic.008G012150	6.53308	0.21465	6.88732	0.0162059	0.115242	92.6091
Sobic.002G010100	-9.94695	1.15206	7.44866	0.0162162	0.115242	-987.033
Sobic.005G024400	-8.9567	0.393078	7.11017	0.0162177	0.115242	-496.86
Sobic.009G237700	8.37407	2.72801	6.885	0.0162215	0.115242	331.778
Sobic.001G386300	1.2103	5.72974	6.8821	0.016241	0.115336	2.31385
Sobic.010G278200	1.43789	5.59483	6.87865	0.0162642	0.115402	2.70925
Sobic.002G076400	1.50271	5.54625	6.87815	0.0162675	0.115402	2.83375
Sobic.002G014500	11.5845	2.46086	7.43967	0.0162688	0.115402	3071.09
Sobic.007G216300	-0.744683	8.85571	6.87566	0.0162843	0.115451	-1.67561
Sobic.010G252900	8.02442	2.33254	7.09907	0.0162883	0.115451	260.371
Sobic.007G178700	1.62626	6.55859	6.87417	0.0162944	0.115451	3.08712
Sobic.010G216600	-9.64851	1.71707	7.43089	0.0163204	0.115591	-802.585
Sobic.001G057600	8.50708	2.60854	6.86742	0.01634	0.115686	363.82
Sobic.010G244100	10.1713	1.1649	7.9856	0.0163669	0.115832	1153.08
Sobic.001G212100	6.27375	4.33452	6.86252	0.0163732	0.115833	77.3727
Sobic.008G008500	-8.25454	0.656319	7.41939	0.0163882	0.115875	-305.396
Sobic.010G106200	-1.25006	5.54233	6.8598	0.0163916	0.115875	-2.37852
Sobic.003G374100	-7.83887	0.137847	7.41036	0.0164417	0.116138	-228.947
Sobic.006G054800	9.2127	0.765238	7.40973	0.0164455	0.116138	593.335
Sobic.008G001600	-8.95144	2.395	7.40939	0.0164475	0.116138	-495.053
Sobic.001G008400	10.0457	1.02338	7.40652	0.0164645	0.116182	1056.96
Sobic.006G204300	-7.35208	1.89443	7.0713	0.0164663	0.116182	-163.379
Sobic.009G196001	-5.29143	3.97854	6.84573	0.0164876	0.116288	-39.1633
Sobic.010G036301	8.09646	1.38493	7.06402	0.0165133	0.116426	273.702
Sobic.004G032300	5.48338	3.49455	7.05277	0.0165863	0.116896	44.7364
Sobic.002G085900	-9.70349	1.27122	7.38307	0.0166046	0.116981	-833.761
Sobic.004G125700	-1.74146	5.25691	6.81843	0.0166754	0.117435	-3.34373
Sobic.006G212100	-0.977425	6.17241	6.81562	0.0166949	0.117487	-1.96895
Sobic.003G257700	1.92768	5.56632	6.81506	0.0166987	0.117487	3.80443
Sobic.001G152320	2.6142	4.40768	6.81431	0.0167039	0.117487	6.12285
Sobic.010G076100	9.30253	0.104803	7.9208	0.016708	0.117487	631.454
Sobic.006G099650	-1.9289	4.47762	6.80795	0.0167481	0.117724	-3.80766
Sobic.008G021900	-4.05751	6.38507	6.80598	0.0167618	0.117776	-16.6506
Sobic.001G435400	-1.27457	6.60102	6.80117	0.0167954	0.117967	-2.41926
Sobic.004G269600	-10.5828	1.72982	7.35004	0.0168043	0.117985	-1533.71
Sobic.001G247300	5.22694	4.18984	6.79736	0.016822	0.118045	37.4512
Sobic.003G432900	8.74372	3.34243	7.01629	0.0168255	0.118045	428.669
Sobic.010G193300	5.62265	3.7362	6.79483	0.0168397	0.1181	49.2703
Sobic.002G421800	10.412	2.23712	7.01087	0.0168614	0.118166	1362.42
Sobic.001G054000	-9.29972	0.474477	7.01081	0.0168618	0.118166	-630.225
Sobic.003G319200	6.16047	1.54331	6.99963	0.016936	0.118642	71.5297
Sobic.002G385450	-7.9709	1.75257	7.32551	0.0169544	0.118726	-250.889
Sobic.004G186100	-1.72363	5.39313	6.77484	0.0169803	0.118785	-3.30267
Sobic.003G350600	-1.14424	5.69988	6.77451	0.0169827	0.118785	-2.21029
Sobic.003G246400	-4.54137	4.47051	6.77323	0.0169917	0.118785	-23.2856
Sobic.004G229300	5.31331	4.66147	6.77198	0.0170005	0.118785	39.7618
Sobic.004G295300	5.8656	3.25582	6.77171	0.0170024	0.118785	58.307
Sobic.004G162900	-6.02072	0.765544	6.98917	0.0170059	0.118785	-64.9257
Sobic.002G277100	-1.1033	7.10752	6.77098	0.0170076	0.118785	-2.14845
Sobic.003G280600	5.04196	5.24932	6.76994	0.017015	0.118792	32.9443
Sobic.001G005500	-2.9057	5.28352	6.76762	0.0170314	0.118855	-7.49382
Sobic.004G094700	-2.25531	6.12844	6.76687	0.0170367	0.118855	-4.77437
Sobic.004G211301	1.31586	5.42142	6.75757	0.0171029	0.119232	2.4895
Sobic.008G047400	2.03289	6.33378	6.75746	0.0171036	0.119232	4.09224
Sobic.006G274866	-1.74245	5.95202	6.7522	0.0171411	0.119448	-3.34604
Sobic.003G268700	4.68188	4.38567	6.74958	0.0171599	0.119499	25.6677
Sobic.004G288200	10.6982	2.6157	6.96607	0.0171613	0.119499	1661.47
Sobic.005G126300	4.04405	5.29445	6.74668	0.0171806	0.119589	16.4961
Sobic.007G223500	-7.42288	2.88694	6.7448	0.0171941	0.119638	-171.597
Sobic.004G248800	-1.33929	6.41999	6.74327	0.017205	0.11967	-2.53026
Sobic.010G189900	-4.9096	3.43257	6.73808	0.0172423	0.119857	-30.0563
Sobic.006G207800	-3.59318	5.01892	6.73737	0.0172474	0.119857	-12.0686
Sobic.002G362700	-9.18507	1.05615	7.8208	0.0172513	0.119857	-582.08
Sobic.009G156300	-1.08116	6.68844	6.73512	0.0172636	0.119898	-2.11573
Sobic.003G235000	3.67131	4.50154	6.73015	0.0172994	0.120101	12.7402
Sobic.003G028600	1.7732	4.85902	6.72684	0.0173233	0.120222	3.4181
Sobic.001G488900	-6.4791	3.04382	6.94093	0.0173322	0.120224	-89.2077
Sobic.001G225600	8.24927	0.783679	6.9403	0.0173365	0.120224	304.283
Sobic.002G003700	9.90821	1.61994	7.80424	0.0173433	0.120227	960.876
Sobic.010G188900	-9.99336	1.17021	6.93835	0.0173499	0.120227	-1019.3
Sobic.005G039200	-9.71724	0.640811	7.80044	0.0173644	0.120284	-841.744
Sobic.006G255400	9.22946	0.0206148	8.87811	0.0173759	0.120318	600.266
Sobic.008G046400	7.98762	2.21264	6.92755	0.0174239	0.120583	253.813
Sobic.009G225100	6.31936	3.41624	6.71241	0.0174279	0.120583	79.8577
Sobic.010G169200	-6.65767	2.95478	6.71084	0.0174394	0.120583	-100.962
Sobic.004G065900	5.04804	7.19258	6.71074	0.0174401	0.120583	33.0835
Sobic.001G106000	-7.99499	4.26573	6.70977	0.0174472	0.120587	-255.112
Sobic.008G088863	8.91146	0.187069	7.24561	0.0174542	0.120591	481.524
Sobic.002G361100	4.93964	1.62477	6.70495	0.0174824	0.120691	30.6887
Sobic.010G251000	-0.7807	8.67863	6.7037	0.0174914	0.120691	-1.71796
Sobic.002G141900	-5.44531	4.14077	6.7029	0.0174973	0.120691	-43.5715
Sobic.001G333700	9.26299	1.39863	7.23624	0.0175139	0.120691	614.38
Sobic.010G132100	1.75146	4.39585	6.70016	0.0175173	0.120691	3.36699
Sobic.003G394400	-9.02271	1.56444	7.23497	0.017522	0.120691	-520.122
Sobic.001G542450	2.08577	4.52876	6.69944	0.0175226	0.120691	4.24501
Sobic.005G082100	9.17513	1.24955	6.91278	0.0175259	0.120691	578.08
Sobic.003G078400	-1.89023	5.64641	6.69871	0.0175279	0.120691	-3.70695
Sobic.010G216800	-8.41614	1.25168	7.23238	0.0175386	0.120691	-341.593
Sobic.001G496400	-4.2858	3.4868	6.69705	0.0175401	0.120691	-19.5054
Sobic.001G389000	-9.24224	1.01898	7.22875	0.0175618	0.120796	-605.607
Sobic.010G213000	-9.44612	1.14666	6.8998	0.017616	0.121124	-697.533
Sobic.001G322400	-10.0651	0.840562	7.75311	0.017631	0.121182	-1071.25
Sobic.007G192800	-0.872291	8.65473	6.68147	0.0176547	0.121299	-1.83057
Sobic.004G154400	-4.20869	5.05942	6.68061	0.017661	0.121299	-18.4902
Sobic.008G004700	4.56588	6.2056	6.67185	0.0177259	0.121699	23.6846
Sobic.001G418600	5.66331	2.16156	6.66959	0.0177426	0.12177	50.6789
Sobic.007G227300	9.07888	0.469158	7.19678	0.017768	0.121899	540.773
Sobic.006G066300	4.62556	3.6109	6.66516	0.0177755	0.121905	24.6849
Sobic.002G195900	2.41344	7.16367	6.65928	0.0178194	0.122134	5.32744
Sobic.005G031400	-8.44845	0.328094	6.8699	0.0178257	0.122134	-349.331
Sobic.009G157900	1.07961	6.01235	6.65804	0.0178286	0.122134	2.11347
Sobic.004G082151	9.29777	0.479163	7.18592	0.0178388	0.122159	629.371
Sobic.001G012200	-4.39478	6.25946	6.65444	0.0178555	0.122228	-21.0358
Sobic.009G126100	2.96545	5.72481	6.65333	0.0178638	0.12224	7.81068
Sobic.007G194400	9.67284	1.33472	6.86319	0.0178731	0.122259	816.233
Sobic.002G204400	-9.90172	1.36896	6.86023	0.0178941	0.122358	-956.568
Sobic.004G232400	5.99067	3.63519	6.64725	0.0179093	0.122417	63.5873
Sobic.006G218200	-9.02341	0.829908	7.16995	0.0179433	0.122604	-520.377
Sobic.001G217300	2.9797	6.24755	6.63623	0.0179922	0.122893	7.8882
Sobic.006G276700	-0.899668	6.90743	6.6314	0.0180286	0.123064	-1.86564
Sobic.002G299900	-4.44262	3.9535	6.63049	0.0180355	0.123064	-21.7451
Sobic.006G256200	8.36696	2.71456	7.1557	0.0180372	0.123064	330.146
Sobic.003G290300	2.29395	6.6816	6.62907	0.0180463	0.123081	4.90397
Sobic.001G405300	1.74463	5.61313	6.62512	0.0180762	0.123222	3.35109
Sobic.006G223900	-9.16701	0.22592	7.14921	0.0180801	0.123222	-574.838
Sobic.006G026100	13.592	4.91853	6.83101	0.0181026	0.12333	12347.8
Sobic.001G240400	4.68988	1.98042	6.61713	0.0181369	0.123518	25.8104
Sobic.002G386500	-0.792654	7.57953	6.61609	0.0181448	0.123527	-1.73226
Sobic.003G015000	3.55952	4.46692	6.61304	0.0181681	0.12364	11.7903
Sobic.009G162200	-1.11835	6.96951	6.60848	0.0182028	0.123831	-2.17098
Sobic.006G088740	9.13761	0.959597	6.81555	0.0182141	0.123837	563.241
Sobic.003G403800	-9.31706	0.826732	6.81429	0.0182232	0.123837	-637.845
Sobic.006G185700	-2.07208	4.98096	6.60576	0.0182236	0.123837	-4.20492
Sobic.006G210800	-2.01993	4.75748	6.60412	0.0182362	0.123877	-4.05564
Sobic.008G038100	3.65183	2.53641	6.60166	0.018255	0.123945	12.5693
Sobic.007G091100	-9.50236	1.18262	6.80927	0.0182596	0.123945	-725.264
Sobic.001G107800	8.45333	3.95445	6.80731	0.0182738	0.123996	350.515
Sobic.004G297950	-4.0862	4.05706	6.59551	0.0183022	0.124142	-16.9851
Sobic.007G154701	2.22776	4.33669	6.59468	0.0183086	0.124142	4.68406
Sobic.004G315100	-8.40776	0.98962	6.79826	0.0183396	0.124307	-339.617
Sobic.003G184800	-2.47995	7.23827	6.58644	0.0183721	0.124448	-5.57878
Sobic.002G286800	10.0536	0.951111	7.10531	0.0183738	0.124448	1062.73
Sobic.001G374400	1.09701	8.00702	6.58289	0.0183995	0.124577	2.13911
Sobic.004G089400	-8.52891	0.446034	6.78506	0.0184362	0.124665	-369.368
Sobic.006G179500	-7.00056	1.32999	7.09584	0.0184378	0.124665	-128.05
Sobic.001G437000	4.35898	3.44874	6.57753	0.018441	0.124665	20.5203
Sobic.004G231800	-4.94478	3.97756	6.57732	0.0184426	0.124665	-30.7983
Sobic.009G139000	1.02324	6.44032	6.57652	0.0184488	0.124665	2.03247
Sobic.010G212700	-4.3998	5.15701	6.57602	0.0184527	0.124665	-21.1092
Sobic.004G115700	-8.77129	1.07184	7.09104	0.0184704	0.124723	-436.938
Sobic.005G163200	8.23444	0.941719	6.77914	0.0184796	0.124723	301.172
Sobic.002G036100	8.99695	0.0139245	6.7773	0.0184932	0.124723	510.92
Sobic.002G125700	7.84856	2.97855	7.08708	0.0184973	0.124723	230.49
Sobic.003G216500	-0.778901	8.00105	6.57023	0.0184976	0.124723	-1.71582
Sobic.001G242900	7.90248	0.487243	7.60158	0.0185179	0.124723	239.268
Sobic.001G454000	-1.27701	6.87973	6.56732	0.0185203	0.124723	-2.42336
Sobic.010G017700	-9.27964	0.333938	7.60016	0.0185265	0.124723	-621.513
Sobic.008G041600	-9.30618	1.08137	7.08155	0.018535	0.124723	-633.05
Sobic.006G011300	2.95451	7.69594	6.56504	0.0185381	0.124723	7.75168
Sobic.006G274700	1.77495	6.22394	6.56473	0.0185405	0.124723	3.42226
Sobic.010G246400	3.71961	6.1665	6.56457	0.0185418	0.124723	13.1739
Sobic.003G246300	-8.22216	0.336294	7.07463	0.0185823	0.12495	-298.62
Sobic.002G181450	1.41082	7.69561	6.55727	0.0185988	0.124988	2.65888
Sobic.004G072000	-3.67653	3.88636	6.55694	0.0186014	0.124988	-12.7863
Sobic.008G132700	0.83297	12.0671	6.55581	0.0186102	0.125002	1.78135
Sobic.001G075101	-1.45285	5.57155	6.55367	0.018627	0.12507	-2.73749
Sobic.005G229700	-8.94351	1.05674	6.75632	0.0186483	0.12516	-492.338
Sobic.009G141700	-8.96223	2.30766	6.75558	0.0186538	0.12516	-498.771
Sobic.001G443800	6.90717	2.9141	6.7454	0.0187297	0.125615	120.023
Sobic.001G526000	3.19351	4.70974	6.5385	0.0187463	0.125615	9.14833
Sobic.003G237900	9.06184	0.437936	6.74291	0.0187483	0.125615	534.423
Sobic.010G249500	1.30816	6.34348	6.5382	0.0187487	0.125615	2.47626
Sobic.003G435800	-4.08582	4.16829	6.53529	0.0187717	0.125724	-16.9806
Sobic.010G241100	-7.76069	1.02411	6.73493	0.0188081	0.125898	-216.87
Sobic.003G347400	8.81622	1.21637	7.0414	0.0188112	0.125898	450.761
Sobic.002G376000	7.1763	1.5845	6.72927	0.0188506	0.126116	144.637
Sobic.008G051000	-7.1566	4.26532	6.5216	0.0188803	0.126269	-142.676
Sobic.010G011200	-1.61342	6.81816	6.51404	0.0189406	0.126627	-3.05976
Sobic.002G247000	8.55586	0.63775	6.71559	0.0189539	0.126631	376.332
Sobic.008G187300	-9.48138	0.793102	6.71545	0.0189549	0.126631	-714.792
Sobic.010G062100	3.26836	6.26894	6.50794	0.0189893	0.126816	9.63549
Sobic.002G207500	-5.14385	4.55532	6.7098	0.0189977	0.126826	-35.3553
Sobic.006G270500	-1.37144	6.08449	6.50047	0.0190494	0.127126	-2.58729
Sobic.003G248100	1.21555	7.00416	6.49773	0.0190714	0.127227	2.3223
Sobic.001G161500	-5.63141	4.17588	6.49396	0.0191018	0.127347	-49.5705
Sobic.002G318700	6.82359	1.06321	6.69596	0.019103	0.127347	113.268
Sobic.002G276900	-0.951333	6.4795	6.49163	0.0191205	0.127364	-1.93366
Sobic.003G416100	-3.50738	6.95211	6.49117	0.0191242	0.127364	-11.3718
Sobic.010G268200	-2.41124	6.85354	6.49094	0.0191261	0.127364	-5.3193
Sobic.007G133600	9.02986	1.62582	6.9953	0.0191342	0.127372	522.709
Sobic.009G206700	-1.00195	6.3009	6.48888	0.0191427	0.127383	-2.0027
Sobic.002G095800	-8.43576	0.467772	6.68684	0.0191729	0.127519	-346.272
Sobic.002G240700	9.32093	0.553962	6.98928	0.0191769	0.127519	639.558
Sobic.002G253000	9.25647	0.834205	6.98711	0.0191923	0.127576	611.611
Sobic.003G214000	-4.49784	5.45346	6.4817	0.0192009	0.127587	-22.5935
Sobic.003G086300	5.87764	2.76592	6.47843	0.0192274	0.127718	58.7958
Sobic.007G168400	-1.45838	5.35608	6.47683	0.0192404	0.127731	-2.748
Sobic.003G296700	4.4441	3.9237	6.4765	0.0192431	0.127731	21.7675
Sobic.005G004900	-3.10911	8.14585	6.4751	0.0192545	0.127761	-8.62851
Sobic.001G170301	-1.90814	6.98435	6.47199	0.0192798	0.127851	-3.75326
Sobic.009G112500	8.95594	2.1597	6.67268	0.0192818	0.127851	496.6
Sobic.004G035900	-9.7252	0.797881	6.9705	0.0193107	0.127997	-846.402
Sobic.003G041600	9.23326	0.489275	6.96814	0.0193276	0.128063	601.849
Sobic.002G205300	-3.64465	5.07996	6.46398	0.0193452	0.128134	-12.5069
Sobic.010G273300	9.97764	1.32392	6.66174	0.0193665	0.128221	1008.25
Sobic.010G042800	-1.04293	6.56095	6.46061	0.0193728	0.128221	-2.06041
Sobic.010G015500	-2.99491	5.97441	6.45986	0.0193789	0.128221	-7.97182
Sobic.003G137400	-1.15964	6.68442	6.45548	0.0194149	0.128353	-2.23401
Sobic.006G110850	-9.06519	0.93566	7.45667	0.0194165	0.128353	-535.667
Sobic.002G052500	8.72188	0.658131	6.65405	0.0194262	0.128353	422.227
Sobic.001G041700	10.5715	1.8708	6.65401	0.0194265	0.128353	1521.77
Sobic.007G051000	-0.901679	7.22904	6.44731	0.0194821	0.128675	-1.86824
Sobic.004G228700	6.92929	3.82643	6.44392	0.0195101	0.128814	121.878
Sobic.009G191400	-1.23261	6.81036	6.44231	0.0195234	0.128856	-2.34991
Sobic.002G400300	-8.60559	0.615894	6.93941	0.0195346	0.128884	-389.529
Sobic.004G187800	4.67349	4.84991	6.43963	0.0195455	0.12891	25.5188
Sobic.006G219100	-3.72091	5.0934	6.43683	0.0195687	0.129017	-13.1857
Sobic.006G131800	-0.821105	7.54719	6.43581	0.0195772	0.129027	-1.76676
Sobic.001G070000	-0.900539	8.47218	6.43398	0.0195924	0.129082	-1.86676
Sobic.003G382800	3.36926	7.08277	6.43276	0.0196025	0.129103	10.3335
Sobic.005G056000	-8.45404	0.725701	6.62972	0.0196167	0.129151	-350.687
Sobic.010G220000	7.09896	3.04513	6.91935	0.0196807	0.129494	137.088
Sobic.008G112500	6.30649	2.59229	6.42311	0.0196827	0.129494	79.1483
Sobic.001G435800	1.10505	6.66609	6.42063	0.0197034	0.129584	2.15106
Sobic.007G034100	7.54083	2.34908	6.91144	0.0197385	0.129732	186.216
Sobic.010G183201	3.15875	4.08534	6.4149	0.0197514	0.129732	8.93056
Sobic.006G038300	-1.63825	4.57987	6.41477	0.0197524	0.129732	-3.11289
Sobic.008G159400	6.01072	3.57153	6.41461	0.0197537	0.129732	64.4775
Sobic.009G144600	9.37419	1.9049	6.61035	0.0197698	0.129735	663.611
Sobic.003G354000	1.09934	6.24983	6.41187	0.0197768	0.129735	2.14256
Sobic.001G414500	1.52596	6.25487	6.41103	0.0197837	0.129735	2.87977
Sobic.003G029200	-9.58204	1.51446	7.39901	0.0197885	0.129735	-766.445
Sobic.005G043000	8.62998	2.78421	6.90456	0.0197891	0.129735	396.172
Sobic.008G159100	6.83672	5.15568	6.40678	0.0198195	0.129888	114.303
Sobic.003G363500	1.58779	6.07487	6.40539	0.0198311	0.129919	3.00588
Sobic.004G219600	-1.69977	5.16021	6.40159	0.0198632	0.130083	-3.24848
Sobic.001G261521	8.1807	1.92559	6.38858	0.0199731	0.130724	290.159
Sobic.004G348300	0.920263	9.11587	6.38742	0.019983	0.130724	1.89246
Sobic.003G360900	-9.01686	0.122787	6.87771	0.0199878	0.130724	-518.017
Sobic.009G205400	-7.25185	2.55934	6.87734	0.0199906	0.130724	-152.414
Sobic.001G305600	-1.5289	5.56776	6.38586	0.0199962	0.130724	-2.88566
Sobic.004G052000	4.42246	5.44282	6.38364	0.0200151	0.130777	21.4433
Sobic.001G012800	-8.67346	0.792424	6.57927	0.0200184	0.130777	-408.294
Sobic.006G133900	1.61044	6.20147	6.3814	0.020034	0.130833	3.05346
Sobic.007G068200	-5.9026	3.40966	6.37912	0.0200535	0.130914	-59.8219
Sobic.002G332300	-3.89005	5.67982	6.37665	0.0200745	0.131005	-14.8259
Sobic.002G188700	11.5132	2.25945	7.34954	0.0201144	0.131206	2922.89
Sobic.003G024000	-6.86515	3.3199	6.37095	0.0201232	0.131206	-116.578
Sobic.002G005200	-1.34852	5.68128	6.37058	0.0201264	0.131206	-2.5465
Sobic.007G001700	-7.09571	-0.350776	7.34471	0.0201466	0.131292	-136.78
Sobic.007G178401	-9.18008	2.10432	6.85129	0.0201857	0.131413	-580.07
Sobic.003G369600	10.838	2.49532	6.55855	0.0201861	0.131413	1830.47
Sobic.003G400700	-8.52023	2.48394	6.85008	0.0201948	0.131413	-367.152
Sobic.010G054200	-1.18164	6.17818	6.36204	0.0201995	0.131413	-2.26834
Sobic.001G391400	-3.66691	4.43258	6.36048	0.020213	0.131413	-12.7014
Sobic.009G059600	-2.17904	4.76588	6.36013	0.0202159	0.131413	-4.52851
Sobic.002G148100	-1.1105	7.24101	6.35969	0.0202197	0.131413	-2.15921
Sobic.009G138200	4.34833	5.60584	6.35747	0.0202388	0.131413	20.3693
Sobic.003G079900	7.22153	0.243356	6.55205	0.020239	0.131413	149.244
Sobic.006G234500	9.82863	0.872686	6.55177	0.0202413	0.131413	909.309
Sobic.007G073100	-10.0975	1.86957	7.3303	0.020243	0.131413	-1095.62
Sobic.006G097400	-8.48192	1.09377	6.5496	0.0202591	0.131472	-357.529
Sobic.005G063400	-7.52831	0.267418	6.54729	0.0202779	0.131522	-184.607
Sobic.002G201400	5.78915	2.69877	6.35235	0.0202829	0.131522	55.298
Sobic.003G156700	-8.74954	0.558459	6.83757	0.0202893	0.131522	-430.403
Sobic.010G083100	6.89521	0.676449	6.35094	0.020295	0.131522	119.032
Sobic.008G005100	-2.46691	7.12441	6.34872	0.0203142	0.131572	-5.52859
Sobic.009G245000	-4.61738	4.74598	6.34787	0.0203215	0.131572	-24.5454
Sobic.006G245600	-9.34055	0.155042	7.31824	0.020324	0.131572	-648.316
Sobic.001G473900	6.58228	4.76372	6.34287	0.0203648	0.131766	95.8219
Sobic.010G200800	8.15444	2.29276	6.53605	0.02037	0.131766	284.925
Sobic.005G065000	9.03042	3.79131	6.53515	0.0203774	0.131766	522.911
Sobic.007G002900	-1.3062	6.61074	6.34039	0.0203864	0.131766	-2.4729
Sobic.009G082000	4.6	4.23049	6.34004	0.0203894	0.131766	24.2515
Sobic.003G325700	1.84064	5.56186	6.33573	0.0204268	0.131962	3.58168
Sobic.010G134900	-8.16262	1.3519	6.52788	0.0204373	0.131962	-286.544
Sobic.002G378800	-2.53749	5.47705	6.3341	0.020441	0.131962	-5.80577
Sobic.009G208000	2.87484	2.86274	6.33077	0.02047	0.132103	7.33523
Sobic.004G093700	1.79399	7.09535	6.32919	0.0204837	0.132146	3.46774
Sobic.006G245300	8.63156	-0.384235	6.81107	0.0204912	0.132148	396.605
Sobic.002G300100	-6.2247	3.30136	6.5154	0.0205405	0.132409	-74.7862
Sobic.003G270100	-5.64766	4.33569	6.32153	0.0205507	0.132409	-50.1321
Sobic.003G295800	-2.79906	5.22565	6.32127	0.020553	0.132409	-6.95987
Sobic.003G313400	2.90317	3.63966	6.32027	0.0205617	0.13242	7.4807
Sobic.010G274500	-1.00036	7.56665	6.31439	0.0206133	0.132674	-2.00051
Sobic.009G182800	-6.40806	2.79474	6.31408	0.020616	0.132674	-84.9218
Sobic.009G153400	-4.42154	4.97195	6.50423	0.0206334	0.132674	-21.4297
Sobic.001G140000	7.91813	0.701456	6.50397	0.0206356	0.132674	241.876
Sobic.003G412600	7.85905	2.41938	6.50259	0.0206471	0.132674	232.171
Sobic.007G006700	8.90369	1.04902	6.79072	0.0206479	0.132674	478.936
Sobic.003G289000	-4.95795	3.35298	6.50209	0.0206512	0.132674	-31.0807
Sobic.001G439600	-0.869792	6.73601	6.30547	0.0206918	0.132889	-1.8274
Sobic.003G113700	-1.43507	5.3923	6.30083	0.0207328	0.133106	-2.70396
Sobic.001G420300	3.94644	4.42541	6.29896	0.0207494	0.133117	15.4169
Sobic.001G471200	4.492	5.26369	6.29836	0.0207546	0.133117	22.5023
Sobic.001G416100	-4.8487	4.11749	6.29809	0.020757	0.133117	-28.814
Sobic.001G002300	-3.37282	5.64943	6.29741	0.020763	0.133117	-10.359
Sobic.008G015200	0.994203	6.30505	6.29636	0.0207723	0.13313	1.99198
Sobic.003G273100	-0.81526	7.95703	6.29554	0.0207796	0.133131	-1.75962
Sobic.001G489500	3.96291	4.99438	6.28988	0.0208298	0.133393	15.5939
Sobic.001G241200	1.18882	5.3889	6.28932	0.0208349	0.133393	2.27967
Sobic.010G262466	-9.54846	2.75995	6.47731	0.0208592	0.133491	-748.81
Sobic.004G278100	8.4714	2.67416	6.4767	0.0208645	0.133491	354.931
Sobic.003G435400	-8.06166	1.4482	6.47304	0.0208953	0.133643	-267.179
Sobic.004G296200	-1.88884	5.84983	6.27966	0.0209209	0.133728	-3.70336
Sobic.006G009500	-9.77647	1.13648	6.7554	0.020923	0.133728	-877.021
Sobic.007G046950	7.85284	3.42039	6.46501	0.0209634	0.133903	231.174
Sobic.009G140300	-5.32574	2.64011	6.27475	0.0209648	0.133903	-40.1059
Sobic.003G155400	-0.883656	7.23955	6.27344	0.0209765	0.133932	-1.84505
Sobic.005G085500	-4.74194	3.8311	6.27111	0.0209974	0.13396	-26.7588
Sobic.004G289600	2.22564	3.70044	6.27067	0.0210014	0.13396	4.67718
Sobic.004G012100	-0.920351	7.02097	6.26984	0.0210088	0.13396	-1.89258
Sobic.008G143100	2.83717	4.87047	6.26947	0.0210121	0.13396	7.14617
Sobic.006G227800	-6.05073	3.98116	6.26892	0.0210171	0.13396	-66.2905
Sobic.005G047300	7.96501	0.314046	6.45779	0.0210248	0.133964	249.866
Sobic.010G135100	7.56142	1.95822	6.73787	0.0210612	0.13415	188.892
Sobic.003G319500	8.58374	2.81855	6.45081	0.0210843	0.134234	383.676
Sobic.002G171600	-5.93968	2.56961	6.26094	0.0210889	0.134234	-61.3794
Sobic.010G276000	4.29733	3.39651	6.25983	0.0210988	0.134252	19.6618
Sobic.002G279600	-7.92759	0.285778	6.44718	0.0211154	0.134311	-243.469
Sobic.006G263100	1.61964	5.95758	6.25457	0.0211464	0.134462	3.07299
Sobic.010G261000	-2.87086	4.85269	6.24905	0.0211963	0.134733	-7.31501
Sobic.004G350300	1.09168	6.31209	6.24379	0.0212441	0.134991	2.13122
Sobic.006G180300	9.22959	0.806731	6.43021	0.0212612	0.135053	600.322
Sobic.004G162600	-10.4332	1.56916	6.71149	0.0212711	0.135053	-1382.6
Sobic.003G050500	8.28183	0.499522	6.71093	0.0212756	0.135053	311.228
Sobic.008G037300	5.4243	3.07334	6.23539	0.0213205	0.135261	42.9416
Sobic.004G025200	-8.62359	2.10934	6.42308	0.0213229	0.135261	-394.421
Sobic.003G215700	-0.705339	8.42083	6.2289	0.0213798	0.135575	-1.63053
Sobic.004G235200	-2.5725	5.5909	6.22634	0.0214032	0.135678	-5.94841
Sobic.008G092300	1.5554	5.26618	6.22303	0.0214336	0.135824	2.93915
Sobic.006G052100	-3.38859	3.64786	6.22224	0.0214409	0.135824	-10.4729
Sobic.003G420000	9.63552	1.00406	6.68474	0.0214865	0.135963	795.389
Sobic.002G115200	-1.47721	5.30009	6.21721	0.0214871	0.135963	-2.7841
Sobic.006G139600	-9.91858	1.20807	6.68403	0.0214922	0.135963	-967.813
Sobic.003G055700	-1.2121	7.53785	6.21612	0.0214971	0.135963	-2.31675
Sobic.003G230400	-3.02522	4.28351	6.21587	0.0214994	0.135963	-8.14109
Sobic.009G195900	1.02723	7.83061	6.21315	0.0215245	0.136076	2.0381
Sobic.001G531500	-8.77375	1.02972	6.39605	0.0215583	0.136228	-437.684
Sobic.009G222400	-8.87177	1.07829	6.39548	0.0215633	0.136228	-468.455
Sobic.001G496900	-8.61087	0.644213	6.39331	0.0215823	0.136286	-390.957
Sobic.001G420900	-2.72608	5.4305	6.20636	0.0215872	0.136286	-6.61657
Sobic.007G091600	0.948656	7.49048	6.20481	0.0216016	0.136331	1.93007
Sobic.004G148000	10.1671	0.948456	7.13349	0.0216156	0.136369	1149.72
Sobic.003G305601	4.02544	6.53154	6.20258	0.0216222	0.136369	16.2847
Sobic.002G332200	-1.33482	5.21253	6.19428	0.0216993	0.136799	-2.52244
Sobic.010G021900	-9.05815	0.197578	7.12117	0.0217051	0.136799	-533.059
Sobic.001G314200	-4.68012	3.82861	6.19238	0.021717	0.136827	-25.6364
Sobic.003G162600	-8.25201	2.02236	6.37125	0.0217769	0.137158	-304.862
Sobic.001G426200	-1.01412	6.82362	6.18252	0.021809	0.137314	-2.01967
Sobic.010G140500	1.9525	5.90656	6.17678	0.0218628	0.137512	3.87044
Sobic.006G088100	-1.07962	6.13705	6.17628	0.0218675	0.137512	-2.11348
Sobic.003G397500	4.03469	10.3858	6.17615	0.0218687	0.137512	16.3894
Sobic.003G337800	7.77566	0.740009	6.63785	0.0218701	0.137512	219.132
Sobic.010G040100	1.58158	6.22214	6.17152	0.0219122	0.137731	2.99297
Sobic.006G240800	-2.43431	4.32417	6.16851	0.0219406	0.137766	-5.40507
Sobic.003G324700	-3.29173	4.94081	6.16804	0.021945	0.137766	-9.79285
Sobic.007G126600	1.30115	5.78571	6.16739	0.0219511	0.137766	2.46425
Sobic.003G409300	2.95411	5.90717	6.16582	0.0219659	0.137766	7.74956
Sobic.004G138800	-1.3023	5.31455	6.16569	0.0219672	0.137766	-2.46623
Sobic.006G210900	8.22153	1.18338	6.34912	0.0219741	0.137766	298.488
Sobic.007G007900	-0.844686	8.35202	6.1649	0.0219746	0.137766	-1.79587
Sobic.008G038600	-1.61311	5.48987	6.16412	0.0219819	0.137766	-3.05911
Sobic.001G244600	0.965514	7.16682	6.16385	0.0219846	0.137766	1.95276
Sobic.004G145200	2.99747	4.84504	6.16233	0.0219989	0.13781	7.98598
Sobic.006G170700	-0.866349	7.02984	6.1595	0.0220256	0.137931	-1.82304
Sobic.008G181400	-5.64991	4.52218	6.15828	0.0220371	0.137956	-50.2103
Sobic.009G251400	6.66373	2.77141	6.33894	0.0220656	0.138088	101.387
Sobic.001G442800	-2.42388	6.51346	6.15327	0.0220847	0.138161	-5.36612
Sobic.003G271400	-8.72268	0.43697	6.61038	0.0220985	0.138201	-422.462
Sobic.003G337000	-0.88569	9.13062	6.14671	0.022147	0.138458	-1.84765
Sobic.003G180100	-9.74982	1.49305	6.60325	0.0221582	0.138482	-860.971
Sobic.001G147400	-5.70673	1.16768	6.32348	0.0222052	0.138637	-52.2272
Sobic.003G370300	-8.00605	1.23756	6.32326	0.0222072	0.138637	-257.077
Sobic.002G201100	5.47873	4.95382	6.32272	0.0222121	0.138637	44.5924
Sobic.006G168900	-8.14323	0.928899	6.32246	0.0222144	0.138637	-282.72
Sobic.003G135400	-1.4591	9.19433	6.13902	0.0222204	0.138637	-2.74937
Sobic.007G116600	-5.82358	3.08452	6.13807	0.0222294	0.138647	-56.6335
Sobic.002G421300	4.82702	9.65172	6.13595	0.0222497	0.138727	28.3842
Sobic.010G196600	3.53572	4.43213	6.13489	0.0222599	0.138744	11.5973
Sobic.007G131800	3.94245	2.81961	6.31475	0.0222845	0.138797	15.3743
Sobic.002G119700	8.58061	0.977358	6.31425	0.0222891	0.138797	382.844
Sobic.006G060700	-8.63952	2.24225	6.13098	0.0222974	0.138797	-398.799
Sobic.001G063500	-1.69757	8.99045	6.13088	0.0222983	0.138797	-3.24354
Sobic.004G262800	3.99135	6.33896	6.12931	0.0223134	0.138845	15.9044
Sobic.006G129400	-7.79461	1.15375	6.30158	0.0224047	0.139366	-222.03
Sobic.004G146600	-5.7112	3.73009	6.11678	0.0224341	0.139502	-52.3893
Sobic.002G292400	-2.66754	3.29278	6.10888	0.0225105	0.139911	-6.35346
Sobic.010G123600	2.47878	5.43744	6.10795	0.0225196	0.139911	5.57425
Sobic.008G097700	-4.10535	5.70156	6.10687	0.02253	0.139911	-17.2121
Sobic.007G069000	-5.24186	1.06208	6.10628	0.0225358	0.139911	-37.8406
Sobic.009G078500	-3.13845	6.19156	6.10561	0.0225423	0.139911	-8.8058
Sobic.003G082000	-3.31451	2.9673	6.10389	0.022559	0.139911	-9.94872
Sobic.003G348400	3.78189	4.97944	6.10376	0.0225603	0.139911	13.7551
Sobic.004G327700	-9.46992	1.4256	6.28364	0.0225697	0.139911	-709.139
Sobic.008G096800	1.57103	5.37532	6.10274	0.0225702	0.139911	2.97116
Sobic.004G308700	-8.2875	2.09423	6.28306	0.0225751	0.139911	-312.454
Sobic.005G030300	-0.830309	6.95814	6.10066	0.0225904	0.13996	-1.77807
Sobic.002G320200	-8.84686	0.106198	6.55066	0.0226047	0.139997	-460.438
Sobic.004G340300	-1.70573	4.75368	6.0985	0.0226115	0.139997	-3.26194
Sobic.002G238300	-5.63354	2.78009	6.09641	0.0226318	0.140076	-49.6437
Sobic.010G266700	-6.52704	2.33376	6.09427	0.0226527	0.140159	-92.2218
Sobic.004G281400	3.15149	4.70129	6.09323	0.0226629	0.140175	8.88572
Sobic.006G138300	3.51585	6.9159	6.09234	0.0226716	0.140182	11.4387
Sobic.004G283600	-0.857807	7.66191	6.08086	0.0227841	0.140831	-1.81228
Sobic.002G126000	-8.43319	0.567384	6.52802	0.0228002	0.140854	-345.655
Sobic.010G094800	-0.694669	7.65007	6.07895	0.0228029	0.140854	-1.61851
Sobic.008G190500	-1.2384	6.45193	6.07667	0.0228253	0.140945	-2.35937
Sobic.004G087500	-1.39125	7.13974	6.06998	0.0228913	0.141301	-2.62306
Sobic.004G027700	9.43529	1.26975	6.24838	0.022898	0.141301	692.319
Sobic.001G146900	-8.31635	0.189414	6.96049	0.0229151	0.141359	-318.764
Sobic.001G437500	1.54931	7.53585	6.06657	0.022925	0.141374	2.92677
Sobic.004G175700	-0.913325	6.86027	6.06503	0.0229403	0.141421	-1.88338
Sobic.004G287000	-2.91649	4.62618	6.06398	0.0229506	0.141438	-7.55009
Sobic.009G235700	-5.95391	2.88201	6.06258	0.0229646	0.141477	-61.9877
Sobic.006G265200	1.32798	5.72305	6.06062	0.022984	0.14155	2.5105
Sobic.009G021500	-8.33742	0.545492	6.50001	0.0230447	0.141876	-323.454
Sobic.009G107020	2.95569	4.16694	6.05019	0.0230878	0.142092	7.75802
Sobic.003G403900	9.34055	3.53538	6.4943	0.0230949	0.142092	648.315
Sobic.006G185500	-3.53007	4.42181	6.04728	0.0231169	0.14218	-11.552
Sobic.002G366900	3.57152	4.76693	6.04307	0.023159	0.142391	11.8887
Sobic.010G080400	-9.91409	2.26715	6.21896	0.0231761	0.14245	-964.8
Sobic.006G211800	-0.987202	7.43451	6.03877	0.0232021	0.142509	-1.98234
Sobic.009G113700	4.50265	3.64644	6.03876	0.0232022	0.142509	22.669
Sobic.001G324100	2.06374	6.62743	6.03777	0.0232121	0.142509	4.18068
Sobic.002G291500	2.61585	5.33947	6.03733	0.0232165	0.142509	6.12985
Sobic.006G161500	-6.99533	2.32315	6.03605	0.0232293	0.142541	-127.587
Sobic.008G153400	3.69127	5.29302	6.03441	0.0232459	0.142596	12.9176
Sobic.003G101850	3.40805	3.70307	6.03345	0.0232556	0.142608	10.6151
Sobic.008G151600	-6.68328	2.56524	6.03104	0.0232798	0.142634	-102.77
Sobic.009G131100	0.738199	9.2922	6.03078	0.0232824	0.142634	1.66809
Sobic.006G155700	6.03201	7.23847	6.47308	0.0232827	0.142634	65.4361
Sobic.002G039000	-0.784569	8.13243	6.02479	0.0233428	0.142901	-1.72258
Sobic.002G324700	-1.9395	5.14632	6.02429	0.0233478	0.142901	-3.83572
Sobic.006G161800	6.41848	2.30739	6.20083	0.0233494	0.142901	85.5369
Sobic.001G005000	-7.81207	1.85229	6.19821	0.0233746	0.143008	-224.733
Sobic.008G052000	-5.29732	3.2551	6.19369	0.0234181	0.143227	-39.3235
Sobic.004G340500	6.40831	2.92349	6.19154	0.0234389	0.143307	84.9362
Sobic.009G147800	2.38768	5.25541	6.013	0.0234623	0.143403	5.23316
Sobic.007G125100	9.73285	1.33029	6.1871	0.0234817	0.143474	850.903
Sobic.003G107200	-8.81572	-0.305935	6.88639	0.0235002	0.14354	-450.607
Sobic.002G223401	8.11518	1.67869	6.18316	0.0235198	0.143613	277.276
Sobic.010G035900	-7.56953	1.61884	6.44568	0.0235278	0.143614	-189.957
Sobic.003G110866	-7.89944	2.1286	6.4426	0.0235555	0.143718	-238.764
Sobic.003G388500	6.08686	1.86703	6.00339	0.0235601	0.143718	67.9717
Sobic.002G144933	2.11283	4.70902	5.99993	0.0235955	0.143853	4.32539
Sobic.010G078300	2.51846	6.04791	5.99947	0.0236002	0.143853	5.72972
Sobic.002G350300	1.33457	7.16198	5.99849	0.0236101	0.143853	2.52201
Sobic.005G186400	-5.38146	3.99635	6.17353	0.0236133	0.143853	-41.6852
Sobic.004G166700	-8.50968	1.85064	5.99555	0.0236403	0.14397	-364.476
Sobic.001G435500	-8.55314	1.65492	6.86733	0.0236536	0.144005	-375.623
Sobic.001G330100	8.76803	0.474455	6.43085	0.0236616	0.144006	435.954
Sobic.004G227400	5.14915	4.71111	5.99113	0.0236856	0.144031	35.4854
Sobic.009G033200	-1.12835	6.90593	5.99086	0.0236884	0.144031	-2.18608
Sobic.007G025700	-6.83833	0.391694	6.16534	0.023693	0.144031	-114.431
Sobic.001G384000	-1.37237	5.37576	5.98937	0.0237036	0.144031	-2.58895
Sobic.008G189100	-5.54894	3.69727	5.98929	0.0237045	0.144031	-46.8163
Sobic.005G195800	1.85766	5.79705	5.98814	0.0237164	0.144056	3.62418
Sobic.003G385500	-5.07949	6.90313	5.9857	0.0237414	0.144113	-33.8127
Sobic.001G415400	-6.72924	4.85651	5.98549	0.0237436	0.144113	-106.097
Sobic.007G128300	-6.57901	-0.263175	6.15962	0.023749	0.144113	-95.6045
Sobic.010G267700	4.09599	7.68986	5.98318	0.0237674	0.144178	17.1008
Sobic.003G064300	4.89682	9.58794	5.98192	0.0237804	0.14421	29.7913
Sobic.005G186500	-10.4171	1.43127	6.41578	0.0237986	0.144273	-1367.31
Sobic.004G105100	-5.24375	3.27068	5.97845	0.0238162	0.144333	-37.8902
Sobic.002G187500	-0.963427	6.3915	5.97554	0.0238462	0.144431	-1.94994
Sobic.005G134000	-9.76732	0.805918	6.8434	0.0238479	0.144431	-871.477
Sobic.004G065000	1.11896	6.63469	5.97364	0.0238659	0.144493	2.1719
Sobic.007G006600	2.70951	6.05704	5.971	0.0238933	0.144611	6.541
Sobic.001G196000	-4.33486	4.83103	5.96811	0.0239233	0.144746	-20.1801
Sobic.003G039400	-2.75161	5.76869	5.96651	0.02394	0.1448	-6.73469
Sobic.009G212800	4.55969	5.09978	5.96418	0.0239641	0.144899	23.5833
Sobic.001G029600	-5.94223	2.13764	5.9607	0.0240004	0.145054	-61.4879
Sobic.001G321600	2.98432	2.81176	5.96022	0.0240054	0.145054	7.91351
Sobic.006G242000	1.26249	8.63415	5.95883	0.0240199	0.145081	2.3991
Sobic.008G113000	-7.0753	1.09285	6.13156	0.0240254	0.145081	-134.858
Sobic.004G028900	-2.97955	4.77499	5.95277	0.0240831	0.145382	-7.88739
Sobic.005G064200	3.27698	5.00914	5.95155	0.024096	0.145413	9.69324
Sobic.003G049800	-1.31457	5.51151	5.95036	0.0241084	0.14544	-2.48729
Sobic.003G365450	8.37556	0.198855	6.81006	0.0241218	0.145453	332.12
Sobic.004G283300	5.09564	4.34348	5.94867	0.0241261	0.145453	34.1932
Sobic.007G210600	6.36107	1.9977	5.94751	0.0241383	0.145479	82.2
Sobic.009G018000	9.94481	1.30165	6.11882	0.0241521	0.145515	985.564
Sobic.008G002400	2.39068	6.9376	5.94324	0.0241831	0.145655	5.24404
Sobic.005G168400	7.79128	0.91294	6.36833	0.024236	0.145901	221.518
Sobic.006G032300	1.38776	5.84683	5.93786	0.0242398	0.145901	2.61671
Sobic.001G279400	-7.30092	1.24721	5.9363	0.0242562	0.145953	-157.687
Sobic.009G121100	1.97171	6.60039	5.93555	0.0242642	0.145954	3.92232
Sobic.004G064400	6.41049	4.51165	5.9325	0.0242963	0.1461	85.0647
Sobic.010G168800	-5.22262	4.41754	5.92474	0.0243785	0.146547	-37.3392
Sobic.005G021800	-8.04773	0.755531	6.35208	0.0243878	0.146555	-264.612
Sobic.004G031200	3.29995	6.75847	5.9222	0.0244055	0.146614	9.84884
Sobic.002G108100	-7.35715	2.56182	5.92025	0.0244261	0.146691	-163.955
Sobic.010G063100	4.26141	2.62177	5.91644	0.0244667	0.146865	19.1784
Sobic.003G259200	-7.85973	1.39592	6.08694	0.0244726	0.146865	-232.282
Sobic.006G257001	-0.781064	7.23602	5.91494	0.0244826	0.146865	-1.7184
Sobic.004G346000	-5.81975	2.05138	5.91456	0.0244867	0.146865	-56.4831
Sobic.007G020600	3.6115	5.76417	5.91228	0.0245111	0.146964	12.2227
Sobic.004G044000	-7.90938	1.19294	6.08124	0.0245304	0.147028	-240.414
Sobic.006G204000	-5.03938	3.90354	5.9098	0.0245375	0.147028	-32.8854
Sobic.003G032800	1.66529	6.1628	5.9081	0.0245557	0.147089	3.17177
Sobic.006G033800	6.58561	1.12088	6.32708	0.0246238	0.147449	96.0431
Sobic.003G017800	-2.8686	5.07577	5.90056	0.0246365	0.147474	-7.30354
Sobic.005G002400	2.5269	5.1112	5.89989	0.0246437	0.147474	5.76331
Sobic.002G259200	-9.24935	0.0186294	7.57172	0.0247144	0.147703	-608.599
Sobic.001G192700	1.53866	5.44298	5.89274	0.0247206	0.147703	2.90524
Sobic.003G444200	-3.56717	4.7089	5.8922	0.0247264	0.147703	-11.8529
Sobic.009G232700	0.739981	7.39717	5.89203	0.0247282	0.147703	1.67015
Sobic.001G382800	-1.28413	6.40032	5.8919	0.0247296	0.147703	-2.43535
Sobic.002G051000	7.07106	1.05977	6.06067	0.0247404	0.147703	134.463
Sobic.001G259900	6.23877	1.18296	6.0604	0.0247431	0.147703	75.5189
Sobic.009G032400	1.34052	5.36466	5.88959	0.0247546	0.147703	2.53243
Sobic.007G134600	2.91815	6.6776	5.88928	0.0247579	0.147703	7.55877
Sobic.007G226700	-8.89133	0.241538	6.73394	0.0247614	0.147703	-474.851
Sobic.006G100200	3.27755	5.24876	5.8873	0.0247793	0.147739	9.69709
Sobic.002G265200	8.92896	0.73063	6.31032	0.0247833	0.147739	487.399
Sobic.002G421400	8.5035	1.46963	6.05416	0.0248072	0.147834	362.919
Sobic.010G168600	-0.975158	6.12688	5.88239	0.0248323	0.14792	-1.96586
Sobic.003G257900	-2.07188	4.15018	5.88191	0.0248376	0.14792	-4.20435
Sobic.002G236500	9.66898	1.32618	6.05009	0.0248491	0.147941	814.055
Sobic.003G268200	1.38838	5.69353	5.87918	0.0248672	0.147992	2.61785
Sobic.007G023100	-7.31678	2.62052	5.8786	0.0248735	0.147992	-159.43
Sobic.008G072050	-9.72366	0.615241	6.71302	0.0249408	0.148283	-845.497
Sobic.001G233532	-0.90848	6.13943	5.8721	0.0249441	0.148283	-1.87707
Sobic.007G175900	5.08038	4.52184	5.87189	0.0249464	0.148283	33.8335
Sobic.002G346200	1.16765	5.73402	5.87086	0.0249576	0.148302	2.24645
Sobic.008G190900	-3.33045	3.45987	5.86969	0.0249703	0.148325	-10.0592
Sobic.004G031600	1.48468	6.73519	5.86905	0.0249774	0.148325	2.79855
Sobic.001G280200	5.40518	4.50609	5.86729	0.0249965	0.148392	42.3763
Sobic.001G064600	-2.80386	5.11749	5.86402	0.0250322	0.148556	-6.98305
Sobic.010G005200	-7.00229	2.41016	5.86302	0.0250431	0.148573	-128.203
Sobic.010G018300	5.30804	2.12776	5.86069	0.0250687	0.148677	39.6167
Sobic.003G264500	6.13483	3.03021	5.85882	0.0250891	0.148677	70.2698
Sobic.006G073150	-7.27505	0.515193	6.0268	0.0250904	0.148677	-154.884
Sobic.003G101600	-7.87465	0.322742	6.02659	0.0250926	0.148677	-234.696
Sobic.004G217900	-7.21899	0.101224	6.02088	0.0251522	0.148945	-148.982
Sobic.006G185000	-8.30582	-0.108994	6.27191	0.0251538	0.148945	-316.448
Sobic.010G197200	-1.67767	4.988	5.84928	0.0251938	0.149118	-3.19911
Sobic.002G123100	-7.50281	1.36791	5.84779	0.0252102	0.149118	-181.372
Sobic.009G137401	2.08525	4.98354	5.84778	0.0252103	0.149118	4.2435
Sobic.004G098000	-8.09104	-0.351989	6.68136	0.0252151	0.149118	-272.675
Sobic.002G227700	-7.82741	0.512211	6.01349	0.0252296	0.149156	-227.135
Sobic.009G131300	2.60222	5.18163	5.84499	0.0252411	0.149177	6.0722
Sobic.010G066700	9.23545	1.12456	6.00746	0.0252929	0.149436	602.765
Sobic.002G197200	9.11881	1.22646	6.25411	0.0253276	0.149593	555.949
Sobic.003G260000	5.39996	4.17866	5.83092	0.0253968	0.149907	42.2232
Sobic.007G088900	-1.77896	5.22531	5.83067	0.0253997	0.149907	-3.43178
Sobic.007G211600	-2.06957	7.15935	5.83011	0.0254059	0.149907	-4.19762
Sobic.003G386300	-6.24968	2.87992	5.99607	0.025413	0.149907	-76.0922
Sobic.002G306300	-1.57807	6.57656	5.82679	0.0254428	0.150016	-2.9857
Sobic.003G210100	-1.19432	5.98944	5.82635	0.0254477	0.150016	-2.28838
Sobic.004G198800	-8.65775	0.344297	5.98972	0.0254803	0.150124	-403.872
Sobic.010G196200	4.03078	4.27942	5.82325	0.0254822	0.150124	16.345
Sobic.001G478500	1.37717	5.72728	5.82109	0.0255063	0.150219	2.59758
Sobic.006G145600	-6.3974	2.12597	6.23294	0.0255362	0.150347	-84.2965
Sobic.005G035300	8.74235	0.954225	6.23073	0.025558	0.150428	428.263
Sobic.001G118100	-6.41228	5.03686	5.81316	0.025595	0.150542	-85.1704
Sobic.010G222800	-8.76427	2.05279	5.97882	0.0255962	0.150542	-434.82
Sobic.005G122800	-6.44452	3.2324	5.81257	0.0256016	0.150542	-87.0948
Sobic.003G208800	-5.94661	2.69808	5.8098	0.0256327	0.150677	-61.6747
Sobic.003G002600	-5.34108	4.08692	5.80435	0.0256939	0.150989	-40.5346
Sobic.002G065000	9.46085	3.71866	5.96372	0.0257578	0.151294	704.692
Sobic.001G346000	-6.5766	3.02568	6.20987	0.0257657	0.151294	-95.445
Sobic.006G207000	-6.54041	3.05702	6.20943	0.0257701	0.151294	-93.0808
Sobic.003G137300	8.43409	1.81394	5.95927	0.0258056	0.151422	345.872
Sobic.003G045900	6.30875	2.47062	5.95902	0.0258083	0.151422	79.2726
Sobic.010G248500	-9.41193	1.71446	5.95645	0.025836	0.151514	-681.195
Sobic.006G063800	9.57974	0.482086	6.2024	0.0258405	0.151514	765.224
Sobic.008G166400	-1.44741	4.90143	5.79048	0.0258506	0.151514	-2.72718
Sobic.001G304400	-0.842713	7.79097	5.78995	0.0258565	0.151514	-1.79342
Sobic.006G021200	4.59889	3.74767	5.78837	0.0258745	0.151571	24.2329
Sobic.001G059400	6.23442	3.14806	5.78628	0.0258981	0.151662	75.2916
Sobic.002G114800	2.72125	5.71695	5.78183	0.0259487	0.151911	6.59445
Sobic.006G275100	8.26562	1.58729	5.9432	0.0259792	0.152041	307.751
Sobic.009G075500	9.42562	1.03953	5.9358	0.0260596	0.152464	687.693
Sobic.001G137900	9.2909	0.944902	6.17933	0.0260733	0.152496	626.383
Sobic.003G416800	5.59601	4.77504	5.76861	0.0260996	0.152514	48.3691
Sobic.002G338300	-1.66832	6.01947	5.76861	0.0260997	0.152514	-3.17843
Sobic.001G018000	-8.25001	0.433537	5.932	0.026101	0.152514	-304.439
Sobic.002G194900	1.2216	5.94002	5.76694	0.0261189	0.152569	2.33205
Sobic.001G398300	-4.65283	3.95891	5.76624	0.0261269	0.152569	-25.156
Sobic.010G133500	2.40911	3.61916	5.76485	0.0261428	0.152615	5.31148
Sobic.008G037900	7.60127	2.74905	5.92699	0.0261557	0.152642	194.183
Sobic.004G053400	-8.44317	1.13856	5.92606	0.0261659	0.152653	-348.054
Sobic.001G052200	4.34496	4.71705	5.76178	0.0261781	0.152677	20.3218
Sobic.001G038200	1.55056	6.46923	5.76099	0.0261872	0.152682	2.92931
Sobic.009G200200	5.72569	4.5446	5.75892	0.026211	0.15273	52.9181
Sobic.004G284001	-1.62704	4.6073	5.75884	0.0262118	0.15273	-3.08879
Sobic.004G257350	9.85116	1.03156	6.56784	0.0262291	0.152736	923.622
Sobic.002G090300	-5.63695	3.1323	5.75732	0.0262294	0.152736	-49.7612
Sobic.001G346100	-3.46743	5.9419	5.75401	0.0262676	0.152865	-11.0612
Sobic.003G356500	4.33634	5.91147	5.75397	0.026268	0.152865	20.2008
Sobic.006G220300	6.40381	2.80847	5.75276	0.0262819	0.152899	84.6715
Sobic.003G397200	3.52539	5.75485	5.91244	0.0263152	0.153045	11.5145
Sobic.003G327800	-1.21207	6.81307	5.74712	0.0263471	0.153182	-2.3167
Sobic.007G123800	1.58329	8.87438	5.74617	0.0263581	0.153198	2.99652
Sobic.001G074400	1.69354	5.77186	5.74173	0.0264096	0.153439	3.23449
Sobic.001G110900	4.88309	4.51095	5.74118	0.026416	0.153439	29.5092
Sobic.002G403100	3.5918	5.04615	5.73851	0.026447	0.153571	12.057
Sobic.006G259600	3.36746	4.60322	5.73628	0.026473	0.153674	10.3206
Sobic.001G390300	1.07637	6.79539	5.73273	0.0265143	0.153823	2.10873
Sobic.001G208200	-7.03412	2.67662	5.73263	0.0265154	0.153823	-131.064
Sobic.006G185300	4.42249	3.62748	5.89361	0.0265234	0.153823	21.4439
Sobic.004G183501	-2.18632	3.42473	5.7302	0.0265439	0.153893	-4.55144
Sobic.008G160400	-4.88257	3.72889	5.72625	0.02659	0.154069	-29.4984
Sobic.002G358800	1.66441	5.74327	5.72618	0.0265908	0.154069	3.16983
Sobic.002G103500	2.23625	5.81014	5.72291	0.0266291	0.154235	4.71169
Sobic.006G156100	9.51266	0.930377	6.12454	0.026636	0.154235	730.458
Sobic.010G112700	-9.72638	1.46517	5.88213	0.0266512	0.15426	-847.093
Sobic.004G199400	9.82396	0.912559	6.12253	0.0266569	0.15426	906.373
Sobic.002G333700	-6.57937	4.0358	5.7195	0.0266691	0.154283	-95.6286
Sobic.006G002400	-1.52917	5.36332	5.71851	0.0266807	0.154302	-2.8862
Sobic.007G053000	8.60249	1.01613	6.11806	0.0267035	0.154385	388.694
Sobic.001G396550	-6.86472	0.618621	5.87308	0.0267525	0.154525	-116.543
Sobic.003G361800	1.7076	5.24063	5.71149	0.0267633	0.154525	3.26618
Sobic.003G336900	-8.01147	1.23614	5.87204	0.0267641	0.154525	-258.043
Sobic.002G087500	-4.40761	2.56324	5.71104	0.0267686	0.154525	-21.2238
Sobic.003G412200	-7.38409	1.78391	6.50952	0.0267691	0.154525	-167.045
Sobic.001G431800	6.83185	3.08798	6.10665	0.0268228	0.154786	113.918
Sobic.002G020500	4.20743	4.0747	5.70564	0.0268323	0.154794	18.474
Sobic.004G282100	1.79095	4.93402	5.70106	0.0268865	0.155023	3.46042
Sobic.006G109500	2.16918	6.10488	5.70086	0.0268888	0.155023	4.49769
Sobic.001G161601	-3.34929	4.47297	5.7001	0.0268978	0.155027	-10.1915
Sobic.001G162400	-4.44726	4.04577	5.69843	0.0269177	0.155094	-21.8151
Sobic.006G216300	-1.26363	7.37144	5.69121	0.0270034	0.155539	-2.401
Sobic.003G201100	4.96298	3.72952	5.84908	0.0270231	0.155604	31.1894
Sobic.003G071901	-0.770282	7.38747	5.68767	0.0270456	0.155671	-1.7056
Sobic.002G314900	3.08	5.28853	5.68718	0.0270514	0.155671	8.45617
Sobic.009G217400	-7.63498	1.79372	5.68212	0.0271118	0.155971	-198.774
Sobic.002G180400	-9.17161	0.618415	6.46987	0.0271438	0.156106	-576.675
Sobic.004G187000	-7.41232	1.48518	5.67758	0.0271662	0.156109	-170.345
Sobic.010G136000	6.22092	3.22069	5.6773	0.0271696	0.156109	74.5907
Sobic.001G084900	-0.884721	6.69733	5.67609	0.027184	0.156109	-1.84641
Sobic.008G035400	-2.81275	6.56227	5.67592	0.0271861	0.156109	-7.02622
Sobic.008G125900	-1.88826	4.52181	5.67591	0.0271862	0.156109	-3.70189
Sobic.001G297600	7.2132	2.59291	5.67142	0.0272402	0.15637	148.385
Sobic.005G142700	10.2467	0.939021	7.2304	0.0272493	0.156374	1214.99
Sobic.001G463000	2.18799	6.47192	5.66929	0.0272657	0.156393	4.5567
Sobic.004G282700	-1.64161	6.23382	5.66839	0.0272766	0.156393	-3.12014
Sobic.001G003300	-6.37939	1.93562	5.66829	0.0272778	0.156393	-83.2504
Sobic.006G218900	-8.46629	2.48021	5.66647	0.0272997	0.15647	-353.678
Sobic.006G126900	1.29313	5.76914	5.66301	0.0273414	0.156622	2.45059
Sobic.004G219000	-4.83328	3.56729	5.66288	0.027343	0.156622	-28.5077
Sobic.006G270200	-7.40344	2.09589	5.81953	0.0273607	0.156675	-169.3
Sobic.002G290400	4.75211	4.62392	5.65818	0.0273998	0.156851	26.948
Sobic.004G044800	-8.11474	0.0624469	6.04933	0.0274315	0.156984	-277.192
Sobic.005G110526	-1.14274	5.78051	5.64939	0.0275064	0.157347	-2.208
Sobic.007G187200	-1.26315	5.26939	5.64894	0.0275118	0.157347	-2.40019
Sobic.002G414900	6.21653	3.14386	5.80413	0.0275385	0.157421	74.364
Sobic.005G093300	-8.4647	0.641024	6.03903	0.0275426	0.157421	-353.288
Sobic.010G182000	9.2072	1.33628	5.80307	0.0275508	0.157421	591.075
Sobic.006G090800	-3.60551	3.00765	5.64509	0.0275587	0.157421	-12.1721
Sobic.010G024300	-2.28068	6.36839	5.64408	0.027571	0.157443	-4.85906
Sobic.009G186600	8.97945	4.01346	5.79993	0.0275872	0.157443	504.758
Sobic.001G331100	-6.91655	1.37579	5.79988	0.0275879	0.157443	-120.806
Sobic.002G272900	-4.44675	4.57435	5.63877	0.0276358	0.157668	-21.8074
Sobic.001G234800	9.18985	6.01041	5.79433	0.0276524	0.157715	584.009
Sobic.001G288100	2.33715	5.90455	5.63659	0.0276625	0.157724	5.05303
Sobic.010G210000	-0.966961	6.80495	5.63422	0.0276915	0.157809	-1.95472
Sobic.010G147600	-0.737403	8.68155	5.63397	0.0276945	0.157809	-1.66717
Sobic.006G111500	9.03224	4.13838	5.78767	0.0277301	0.157964	523.57
Sobic.010G110700	-9.06084	0.257155	6.01565	0.0277967	0.158295	-534.052
Sobic.002G350400	-1.55682	8.90836	5.62417	0.0278148	0.158315	-2.94205
Sobic.004G321000	-1.92149	5.0555	5.62352	0.0278228	0.158315	-3.78814
Sobic.010G245900	5.74221	1.723	5.62328	0.0278258	0.158315	53.5277
Sobic.001G477700	1.3303	6.07201	5.62247	0.0278357	0.158323	2.51454
Sobic.010G170400	4.64564	4.64024	5.61934	0.0278743	0.158494	25.0309
Sobic.004G006700	-1.73644	5.9179	5.61604	0.027915	0.158611	-3.33211
Sobic.007G050800	8.64824	1.34022	6.00453	0.0279186	0.158611	401.218
Sobic.003G342600	1.35111	5.67709	5.6156	0.0279205	0.158611	2.55108
Sobic.007G147101	-6.83207	0.744335	6.38868	0.0279309	0.158622	-113.935
Sobic.004G268200	3.23913	5.32679	5.61374	0.0279434	0.158638	9.44225
Sobic.002G011400	5.4694	3.03496	5.61315	0.0279507	0.158638	44.3051
Sobic.007G009200	-1.75954	5.13854	5.61214	0.0279633	0.15866	-3.38591
Sobic.007G010200	-0.86092	6.67616	5.6101	0.0279885	0.158693	-1.8162
Sobic.003G425500	1.27972	7.29787	5.60958	0.0279949	0.158693	2.42792
Sobic.003G336400	9.55651	0.607126	6.38103	0.0280066	0.158693	753.002
Sobic.002G075800	-3.24681	6.29216	5.60851	0.0280082	0.158693	-9.49264
Sobic.001G100700	7.80848	0.275441	5.99608	0.0280116	0.158693	224.175
Sobic.002G252000	-1.37884	8.32242	5.60464	0.0280563	0.158897	-2.60058
Sobic.002G239200	0.981073	7.35051	5.60345	0.0280711	0.158906	1.97393
Sobic.001G046400	-8.71394	-0.285914	6.37412	0.028075	0.158906	-419.91
Sobic.004G246500	-4.55801	2.95455	5.60178	0.0280919	0.158954	-23.5559
Sobic.003G035200	7.6842	1.78572	5.75511	0.0281134	0.159027	205.672
Sobic.009G161550	1.59127	5.68989	5.59872	0.0281299	0.159045	3.01314
Sobic.001G294700	1.32775	5.32441	5.59781	0.0281413	0.159045	2.51011
Sobic.001G118400	-2.565	4.7292	5.59774	0.0281422	0.159045	-5.91756
Sobic.001G105000	8.73153	1.18241	5.98235	0.0281634	0.159098	425.063
Sobic.002G424200	9.57958	1.22365	5.75046	0.0281688	0.159098	765.14
Sobic.006G170400	5.7461	3.52759	5.59353	0.0281948	0.159161	53.672
Sobic.009G117100	-9.46245	1.04776	6.36187	0.0281969	0.159161	-705.473
Sobic.009G240000	6.59328	0.759185	5.97643	0.0282292	0.159264	96.5548
Sobic.003G352500	3.57702	4.60353	5.59052	0.0282324	0.159264	11.9341
Sobic.006G113500	-7.74219	0.861794	5.97369	0.0282597	0.159335	-214.107
Sobic.009G184000	5.5231	5.17254	5.58815	0.028262	0.159335	45.9851
Sobic.004G272100	-5.90902	5.5667	5.58715	0.0282746	0.159357	-60.0887
Sobic.002G285450	-4.27677	5.14828	5.58465	0.028306	0.159403	-19.3837
Sobic.010G210600	8.71678	0.528348	5.96947	0.0283068	0.159403	420.738
Sobic.002G130800	2.97367	7.44908	5.58446	0.0283084	0.159403	7.85531
Sobic.002G361500	9.50997	0.471856	6.34977	0.028318	0.159408	729.097
Sobic.002G249900	-3.94204	4.63191	5.58032	0.0283603	0.159599	-15.37
Sobic.010G065600	10.0387	1.34321	5.73248	0.0283836	0.159681	1051.84
Sobic.002G261800	-0.847793	6.47544	5.57472	0.0284309	0.159896	-1.79975
Sobic.008G156400	0.841624	8.56259	5.57408	0.028439	0.159896	1.79207
Sobic.001G162800	-0.972019	6.46382	5.57233	0.0284611	0.159937	-1.96158
Sobic.004G191500	-0.880016	7.14541	5.57215	0.0284634	0.159937	-1.8404
Sobic.004G179700	-2.29205	4.9153	5.57022	0.0284878	0.159981	-4.8975
Sobic.004G261700	-8.07855	0.317027	5.95304	0.0284909	0.159981	-270.326
Sobic.002G369100	7.35937	1.20824	5.95248	0.0284971	0.159981	164.207
Sobic.002G281900	9.18641	0.138395	6.32907	0.0285264	0.160057	582.618
Sobic.008G019300	8.93438	3.98281	5.94976	0.0285277	0.160057	489.235
Sobic.002G190700	4.2777	4.25759	5.56636	0.0285366	0.160058	19.3962
Sobic.005G003900	-3.44152	4.99867	5.56369	0.0285703	0.160199	-10.8643
Sobic.001G500500	-8.12072	-0.186983	5.94322	0.0286015	0.160292	-278.344
Sobic.003G430000	9.78458	0.519267	7.06345	0.0286087	0.160292	881.967
Sobic.009G245500	-8.57784	0.691556	5.94222	0.0286128	0.160292	-382.11
Sobic.007G045700	-1.36059	6.71457	5.55564	0.0286727	0.160579	-2.56791
Sobic.007G175100	8.86139	1.22143	5.70708	0.0286901	0.160585	465.099
Sobic.006G266300	1.37944	5.94518	5.55421	0.028691	0.160585	2.60167
Sobic.002G400800	-7.49925	1.22779	5.55324	0.0287033	0.160589	-180.925
Sobic.003G397800	1.0205	7.82747	5.5528	0.0287089	0.160589	2.02863
Sobic.010G091100	-7.15553	0.953876	5.93264	0.0287213	0.16061	-142.57
Sobic.010G060400	2.58731	4.69886	5.54856	0.028763	0.160792	6.00975
Sobic.003G437800	3.4675	11.6796	5.54712	0.0287814	0.160792	11.0617
Sobic.005G055000	-0.698244	8.4028	5.54672	0.0287865	0.160792	-1.62253
Sobic.003G252400	2.51651	7.66381	5.54646	0.0287899	0.160792	5.72198
Sobic.002G297200	1.04723	6.47894	5.54589	0.0287972	0.160792	2.06656
Sobic.005G048400	-4.5251	2.79465	5.5442	0.0288189	0.160797	-23.0245
Sobic.002G172600	-3.22686	4.76922	5.54406	0.0288206	0.160797	-9.36226
Sobic.001G085500	1.58361	5.74502	5.54318	0.0288319	0.160797	2.99718
Sobic.010G242900	1.85432	6.74217	5.5426	0.0288394	0.160797	3.61581
Sobic.006G245400	0.853626	8.32606	5.54245	0.0288412	0.160797	1.80704
Sobic.002G076100	1.31988	5.19273	5.54053	0.0288659	0.160882	2.49645
Sobic.006G120000	6.96738	1.93933	5.53991	0.0288739	0.160882	125.138
Sobic.001G035500	0.801093	7.65089	5.53812	0.0288968	0.160962	1.74242
Sobic.006G096400	1.92759	8.40855	5.5357	0.028928	0.161059	3.80419
Sobic.001G410100	1.82597	7.19984	5.53475	0.0289401	0.161059	3.54546
Sobic.001G104500	-8.8754	0.53796	5.91344	0.0289402	0.161059	-469.636
Sobic.001G044800	-8.13473	1.3429	5.9119	0.0289579	0.161102	-281.058
Sobic.007G118301	5.77966	4.10187	5.53237	0.0289708	0.161102	54.9353
Sobic.003G409600	-4.05292	4.43725	5.53212	0.028974	0.161102	-16.5978
Sobic.007G200600	1.76231	5.4056	5.53134	0.028984	0.16111	3.39241
Sobic.010G178000	11.2189	2.01865	6.27676	0.0290615	0.161492	2383.62
Sobic.008G074000	5.06487	2.36422	5.52339	0.0290868	0.161537	33.4718
Sobic.010G092700	4.60333	3.7373	5.52273	0.0290953	0.161537	24.3074
Sobic.006G065400	-4.09195	3.03766	5.52207	0.0291038	0.161537	-17.0529
Sobic.010G170300	4.52549	4.7018	5.52204	0.0291043	0.161537	23.0308
Sobic.007G020400	-6.00821	2.25007	5.8964	0.0291362	0.161595	-64.3651
Sobic.003G186300	5.62325	0.920183	5.51935	0.0291391	0.161595	49.291
Sobic.009G174600	-7.98577	1.69731	5.6703	0.0291409	0.161595	-253.488
Sobic.007G141700	10.0725	1.43086	5.89465	0.0291565	0.161624	1076.77
Sobic.001G497100	-3.82387	5.5754	5.51748	0.0291633	0.161624	-14.1611
Sobic.003G053400	1.73662	5.74513	5.51236	0.0292299	0.161944	3.33253
Sobic.004G059800	9.4803	4.58237	5.66236	0.0292392	0.161948	714.256
Sobic.001G123100	-2.44034	6.50379	5.50794	0.0292874	0.162166	-5.42769
Sobic.005G012200	2.58545	5.57789	5.50552	0.0293191	0.162293	6.00204
Sobic.007G116100	-1.70019	5.36218	5.50439	0.0293338	0.162319	-3.24944
Sobic.003G397600	3.56803	11.6159	5.50383	0.0293412	0.162319	11.86
Sobic.001G083400	1.7059	5.64847	5.50311	0.0293506	0.162322	3.26232
Sobic.004G340000	-5.0015	4.96153	5.50246	0.0293591	0.162322	-32.0334
Sobic.004G262400	8.71608	1.05554	5.87607	0.029372	0.162345	420.535
Sobic.002G427300	-1.3488	5.85341	5.50038	0.0293863	0.162372	-2.54701
Sobic.005G054900	-5.23626	3.99227	5.49975	0.0293945	0.162372	-37.6939
Sobic.009G215000	-1.9731	5.91403	5.4975	0.0294241	0.162413	-3.9261
Sobic.009G231100	-1.72632	5.15443	5.49703	0.0294302	0.162413	-3.30883
Sobic.003G227900	-5.53714	4.27455	5.49697	0.029431	0.162413	-46.435
Sobic.006G102000	-1.16086	5.62754	5.49653	0.0294367	0.162413	-2.23591
Sobic.002G388400	2.6019	8.51186	5.49515	0.0294549	0.162415	6.07087
Sobic.007G115500	-6.15657	2.94423	5.64342	0.0294754	0.162415	-71.3367
Sobic.008G092600	0.725556	7.20868	5.49344	0.0294773	0.162415	1.65354
Sobic.001G438100	5.08162	4.7027	5.86642	0.0294848	0.162415	33.8626
Sobic.009G166801	-6.59531	0.875134	5.86625	0.0294867	0.162415	-96.6912
Sobic.010G120200	-4.46595	3.61334	5.49185	0.0294982	0.162415	-22.0996
Sobic.003G129300	6.86382	2.16283	5.49175	0.0294995	0.162415	116.47
Sobic.008G136400	4.97101	4.16565	5.64025	0.0295153	0.162415	31.3633
Sobic.003G202700	-7.80483	0.704868	5.64021	0.0295157	0.162415	-223.609
Sobic.007G063000	1.14766	6.39991	5.48719	0.0295596	0.162608	2.21554
Sobic.007G004000	1.36931	5.0585	5.48538	0.0295834	0.162675	2.58347
Sobic.010G222501	7.68542	1.14984	5.85751	0.0295893	0.162675	205.846
Sobic.001G027800	-7.70151	0.793864	5.63343	0.029601	0.162692	-208.154
Sobic.002G120700	-8.02911	1.29216	5.63075	0.0296347	0.162829	-261.218
Sobic.003G170200	-1.28688	5.98968	5.47696	0.0296947	0.163032	-2.43999
Sobic.002G329500	4.50132	4.06588	5.47648	0.0297011	0.163032	22.6481
Sobic.005G226900	5.45199	2.42218	5.84605	0.0297243	0.163032	43.7736
Sobic.005G064600	4.74599	2.59121	5.47407	0.0297331	0.163032	26.834
Sobic.001G159200	10.0289	1.55067	5.62224	0.0297422	0.163032	1044.7
Sobic.004G169200	9.69056	0.427531	6.9311	0.0297478	0.163032	826.32
Sobic.007G096700	-1.05025	7.96664	5.47286	0.0297491	0.163032	-2.07089
Sobic.001G308500	-7.65559	1.08356	5.62169	0.0297491	0.163032	-201.634
Sobic.007G158900	-1.60131	5.22912	5.47275	0.0297506	0.163032	-3.03419
Sobic.006G100700	8.15256	1.8118	5.84258	0.0297654	0.163065	284.555
Sobic.003G428600	-6.84919	0.608244	5.61802	0.0297957	0.163161	-115.295
Sobic.010G255700	1.52289	6.17262	5.46901	0.0298003	0.163161	2.87365
Sobic.010G162900	7.43382	0.309976	5.83838	0.0298151	0.163193	172.903
Sobic.003G131800	-8.03266	0.757619	5.83665	0.0298356	0.163225	-261.862
Sobic.003G226100	6.6798	2.20007	5.46615	0.0298384	0.163225	102.523
Sobic.001G442000	1.07477	6.47166	5.46278	0.0298833	0.163423	2.10639
Sobic.002G301400	0.995683	6.52314	5.46131	0.0299029	0.163482	1.99402
Sobic.009G001500	-2.32555	5.90476	5.45998	0.0299207	0.163531	-5.01257
Sobic.001G354700	-7.33422	3.12311	5.82697	0.0299507	0.163647	-161.369
Sobic.001G524750	4.13941	2.18466	5.45672	0.0299643	0.163673	17.6233
Sobic.002G005300	-1.20211	6.95249	5.45117	0.0300387	0.164031	-2.30076
Sobic.010G205000	-4.6336	4.97713	5.59447	0.0300961	0.164209	-24.823
Sobic.006G001600	6.97204	0.732099	5.81467	0.0300978	0.164209	125.544
Sobic.001G112100	-7.91446	0.381105	5.59433	0.0300979	0.164209	-241.263
Sobic.001G193600	-5.39492	3.10951	5.44427	0.0301314	0.164319	-42.0758
Sobic.001G018300	9.42631	0.198934	6.88749	0.0301356	0.164319	688.022
Sobic.008G179900	-1.11757	7.04861	5.44122	0.0301725	0.164472	-2.16981
Sobic.003G433900	-4.06528	4.14052	5.44041	0.0301834	0.164483	-16.7406
Sobic.002G140600	-4.76016	3.77695	5.43718	0.0302271	0.164588	-27.0989
Sobic.003G393300	2.47963	7.57516	5.43716	0.0302273	0.164588	5.57754
Sobic.004G044250	8.62277	0.970612	5.58412	0.0302292	0.164588	394.196
Sobic.003G126400	-6.25535	1.30473	5.43632	0.0302387	0.164592	-76.3919
Sobic.003G320800	8.96739	0.628547	5.80192	0.0302512	0.164611	500.555
Sobic.003G421100	5.72033	3.62435	5.58082	0.0302717	0.164649	52.7218
Sobic.010G198500	5.37516	1.41016	5.58051	0.0302758	0.164649	41.5034
Sobic.005G005800	-9.43769	1.55517	5.79673	0.0303138	0.164765	-693.47
Sobic.009G031100	9.15982	1.97568	5.79665	0.0303148	0.164765	571.982
Sobic.003G161500	-3.19549	5.79379	5.4297	0.0303285	0.164791	-9.16088
Sobic.007G180200	-4.38238	4.26645	5.42659	0.0303706	0.164972	-20.8558
Sobic.004G317500	-3.74527	4.64361	5.42023	0.0304571	0.165347	-13.4103
Sobic.005G110442	-1.61053	6.25509	5.42021	0.0304574	0.165347	-3.05364
Sobic.001G521850	-2.42153	6.96256	5.41838	0.0304824	0.165387	-5.35738
Sobic.009G160000	2.68277	6.25415	5.4183	0.0304835	0.165387	6.42088
Sobic.004G225100	-2.47295	7.13421	5.41772	0.0304915	0.165387	-5.55177
Sobic.010G267500	1.07654	5.86427	5.41573	0.0305187	0.165486	2.10897
Sobic.008G192600	2.29239	4.97511	5.41156	0.0305757	0.165747	4.89867
Sobic.003G183600	7.50598	0.370091	5.55598	0.0305946	0.165775	181.771
Sobic.004G036200	6.78468	3.9138	6.1313	0.0306142	0.165775	110.253
Sobic.004G191200	-9.1347	0.799362	6.13111	0.0306163	0.165775	-562.108
Sobic.002G400000	0.841101	6.22835	5.40858	0.0306165	0.165775	1.79142
Sobic.002G226100	-6.21432	1.74484	5.40702	0.0306378	0.165842	-74.25
Sobic.007G003900	-9.23724	3.83759	5.76818	0.0306613	0.165879	-603.512
Sobic.008G011300	-1.66625	5.44437	5.40522	0.0306625	0.165879	-3.17387
Sobic.001G503500	-1.01403	6.962	5.40392	0.0306805	0.165928	-2.01955
Sobic.008G065800	0.690703	8.16652	5.3973	0.0307716	0.166372	1.61407
Sobic.008G101400	-4.03336	3.42022	5.39499	0.0308035	0.166461	-16.3743
Sobic.002G288400	-7.42051	-0.326894	5.75605	0.0308104	0.166461	-171.315
Sobic.004G323600	2.99967	5.38478	5.39417	0.0308148	0.166461	7.99816
Sobic.001G303900	-8.92442	1.34766	5.75248	0.0308544	0.166597	-485.869
Sobic.008G055000	-6.8423	1.82438	5.53593	0.030858	0.166597	-114.746
Sobic.001G413500	1.1665	6.66482	5.38639	0.0309225	0.166897	2.24467
Sobic.008G123100	7.18269	2.39235	5.38527	0.0309381	0.166933	145.28
Sobic.003G301500	2.58045	4.9854	5.38334	0.0309649	0.166958	5.98127
Sobic.001G154400	-1.05948	8.23475	5.38322	0.0309665	0.166958	-2.08418
Sobic.006G142000	7.84031	2.58773	5.52741	0.0309707	0.166958	229.175
Sobic.004G165300	1.44656	4.94243	5.38232	0.030979	0.166958	2.72557
Sobic.010G029400	-0.870467	7.15818	5.3817	0.0309877	0.166958	-1.82825
Sobic.001G394900	-6.91155	2.2336	5.52509	0.0310015	0.166972	-120.388
Sobic.010G092400	-3.61103	4.75779	5.37981	0.0310139	0.166972	-12.2188
Sobic.005G110508	-8.24332	-0.135213	5.73933	0.0310172	0.166972	-303.03
Sobic.007G099200	2.60224	5.04544	5.37747	0.0310465	0.167082	6.07227
Sobic.003G347800	-7.59462	1.9615	5.73461	0.0310759	0.16712	-193.289
Sobic.007G123100	-7.96777	-0.301823	5.73452	0.0310771	0.16712	-250.344
Sobic.001G095300	0.766626	6.68529	5.37465	0.0310858	0.16712	1.70129
Sobic.003G268800	5.17516	3.45863	5.51768	0.0311001	0.16712	36.1309
Sobic.009G128500	-1.0551	5.70427	5.37355	0.0311012	0.16712	-2.07786
Sobic.005G092900	3.40998	3.07305	5.37309	0.0311075	0.16712	10.6293
Sobic.001G098000	2.57446	3.81386	5.36921	0.0311618	0.167286	5.95648
Sobic.002G382300	-8.17694	0.47169	6.08184	0.0311648	0.167286	-289.404
Sobic.010G027700	-5.14049	2.40203	5.36896	0.0311654	0.167286	-35.2729
Sobic.001G307200	3.07341	7.92977	5.36773	0.0311825	0.167329	8.4176
Sobic.002G403600	3.39174	5.29916	5.36665	0.0311977	0.167363	10.4958
Sobic.003G067700	3.99959	2.93514	5.36533	0.0312162	0.167413	15.9954
Sobic.004G329000	6.26057	1.99485	5.72188	0.0312348	0.167452	76.6687
Sobic.009G248300	2.74189	6.08884	5.36353	0.0312414	0.167452	6.68946
Sobic.005G230800	-8.08488	0.189736	5.71811	0.0312821	0.167571	-271.513
Sobic.003G108500	-7.88977	1.40718	6.0707	0.0312905	0.167571	-237.169
Sobic.007G140700	-1.48547	7.16988	5.36003	0.0312906	0.167571	-2.80009
Sobic.002G226900	-1.69402	5.96908	5.35778	0.0313221	0.167661	-3.23556
Sobic.002G273000	-8.30691	-0.104859	6.0676	0.0313254	0.167661	-316.686
Sobic.006G093800	7.0714	1.41659	5.35576	0.0313507	0.167748	134.494
Sobic.001G341800	1.25828	6.13283	5.35468	0.0313658	0.167781	2.3921
Sobic.009G183101	4.18863	2.71618	5.35298	0.0313899	0.167861	18.235
Sobic.004G199200	7.21876	2.48025	5.35208	0.0314025	0.16788	148.958
Sobic.008G006200	-1.06627	6.02457	5.3507	0.031422	0.167936	-2.09402
Sobic.002G297300	-5.82809	4.16838	5.34981	0.0314346	0.167955	-56.8107
Sobic.001G526100	-1.07816	6.4018	5.34917	0.0314437	0.167955	-2.11134
Sobic.004G228000	-1.82451	4.51248	5.3451	0.0315011	0.168214	-3.54187
Sobic.001G398950	2.28842	6.3417	5.34429	0.0315127	0.168227	4.88519
Sobic.006G108700	5.04473	3.03402	5.34188	0.0315468	0.168361	33.0076
Sobic.004G176700	3.17062	5.85179	5.48189	0.0315811	0.168496	9.00434
Sobic.004G179800	-8.77366	1.74253	6.03984	0.0316416	0.168727	-437.657
Sobic.002G028400	-6.76364	0.771373	5.33462	0.03165	0.168727	-108.657
Sobic.001G357400	-8.83113	1.24356	5.47628	0.0316572	0.168727	-455.444
Sobic.001G455800	1.579	5.86084	5.33337	0.0316679	0.168727	2.98763
Sobic.004G168200	9.63045	1.74417	5.68703	0.0316748	0.168727	792.598
Sobic.003G049500	8.81675	1.10385	5.68672	0.0316788	0.168727	450.927
Sobic.004G336500	5.34263	2.13712	5.33195	0.031688	0.168728	40.578
Sobic.006G127300	-7.78238	0.30648	5.68509	0.0316994	0.16874	-220.155
Sobic.002G251900	-2.15716	5.15417	5.33007	0.0317148	0.168774	-4.46035
Sobic.004G123200	-6.07687	1.99761	5.46776	0.0317734	0.168977	-67.5027
Sobic.002G078400	-0.717699	9.15503	5.32579	0.031776	0.168977	-1.64456
Sobic.004G358200	9.28856	1.08724	5.67876	0.0317802	0.168977	625.369
Sobic.001G163400	1.20791	5.56931	5.32336	0.0318108	0.169091	2.31003
Sobic.001G426400	-2.70619	6.86276	5.32067	0.0318493	0.1692	-6.52596
Sobic.001G321500	1.9803	6.50092	5.32066	0.0318496	0.1692	3.94576
Sobic.006G102500	2.50625	6.07046	5.31948	0.0318665	0.169242	5.68142
Sobic.002G148300	-1.41369	5.42721	5.31801	0.0318875	0.169305	-2.66418
Sobic.003G357232	-3.08889	3.80445	5.31722	0.0318989	0.169317	-8.50843
Sobic.005G018300	-1.61382	4.42179	5.3162	0.0319136	0.169347	-3.06062
Sobic.009G220200	1.17572	7.98226	5.31503	0.0319303	0.169348	2.25906
Sobic.002G384000	-4.22128	3.27315	5.31453	0.0319375	0.169348	-18.6523
Sobic.006G112100	1.73818	6.25866	5.31428	0.0319411	0.169348	3.33615
Sobic.002G088200	-4.79756	2.77094	5.3125	0.0319668	0.169436	-27.8106
Sobic.008G110400	7.74838	1.62188	6.00772	0.0320123	0.169629	215.028
Sobic.001G315700	-1.88997	5.69206	5.30682	0.0320487	0.169649	-3.70629
Sobic.004G229200	4.05638	4.00936	5.30584	0.0320628	0.169649	16.6376
Sobic.002G406400	-7.5898	0.0894188	6.00336	0.032063	0.169649	-192.645
Sobic.001G021700	-2.76856	4.07496	5.30517	0.0320725	0.169649	-6.81429
Sobic.003G055000	8.68122	0.49419	5.44541	0.0320802	0.169649	410.496
Sobic.003G395500	-1.10311	6.37529	5.30421	0.0320863	0.169649	-2.14818
Sobic.004G095500	5.10744	3.73401	5.30406	0.0320886	0.169649	34.4741
Sobic.010G186400	-2.0006	7.13328	5.30402	0.0320892	0.169649	-4.00168
Sobic.002G368901	3.83497	5.89983	5.30048	0.0321403	0.169871	14.2706
Sobic.001G449100	5.58652	1.82176	5.43749	0.0321896	0.17005	48.0518
Sobic.001G048000	-4.3348	3.09649	5.29689	0.0321924	0.17005	-20.1792
Sobic.008G074500	6.52163	1.64391	5.64454	0.0322209	0.170129	91.8771
Sobic.008G140100	-1.29051	5.41693	5.2941	0.0322329	0.170129	-2.44614
Sobic.009G121750	-6.93746	0.00723528	5.64301	0.0322409	0.170129	-122.57
Sobic.007G104000	-8.23196	-0.0372071	5.64277	0.0322439	0.170129	-300.653
Sobic.007G006400	6.59007	0.900103	5.98685	0.0322559	0.170144	96.3408
Sobic.002G373001	1.23467	5.89347	5.29176	0.032267	0.170154	2.35328
Sobic.010G122400	-6.6181	2.62207	5.28767	0.0323266	0.17042	-98.2307
Sobic.003G399400	6.64648	0.277889	5.63226	0.0323809	0.170578	100.182
Sobic.003G371750	-5.32192	1.16365	5.42363	0.0323824	0.170578	-39.9997
Sobic.001G314800	4.11136	4.09319	5.28268	0.0323994	0.170578	17.2839
Sobic.005G021600	-5.74708	2.76671	5.28256	0.0324012	0.170578	-53.7085
Sobic.007G039856	8.04164	0.0146261	5.62991	0.0324116	0.170578	263.497
Sobic.007G033900	8.04164	0.0146261	5.62991	0.0324116	0.170578	263.497
Sobic.007G085800	2.60468	6.24825	5.27992	0.0324398	0.170658	6.08255
Sobic.006G065900	-3.25634	4.81278	5.2795	0.032446	0.170658	-9.55554
Sobic.009G155600	-0.808385	9.52808	5.27892	0.0324544	0.170658	-1.75125
Sobic.002G285300	-5.80884	3.53946	5.2762	0.0324942	0.170793	-56.0576
Sobic.001G300700	-3.85609	7.02457	5.27545	0.0325054	0.170793	-14.481
Sobic.001G497800	-6.72107	0.927595	5.41468	0.0325075	0.170793	-105.498
Sobic.010G151200	8.00328	0.341271	5.40989	0.0325748	0.171098	256.583
Sobic.009G076800	-6.35956	2.19797	5.26954	0.0325921	0.171141	-82.1143
Sobic.003G043650	1.6646	4.30537	5.26774	0.0326186	0.171204	3.17025
Sobic.004G202900	8.20828	0.337299	5.40643	0.0326235	0.171204	295.76
Sobic.003G003600	1.23148	5.98188	5.2667	0.032634	0.171204	2.34809
Sobic.007G170100	5.1603	6.31004	5.61243	0.032641	0.171204	35.7606
Sobic.001G131800	-1.26209	6.07964	5.26426	0.03267	0.17127	-2.39844
Sobic.007G215500	10.0228	1.19614	5.60973	0.0326766	0.17127	1040.29
Sobic.005G036700	-1.21951	6.55013	5.26325	0.0326848	0.17127	-2.32868
Sobic.002G246000	-5.19712	3.49082	5.26287	0.0326905	0.17127	-36.6849
Sobic.001G108600	-1.1912	6.71162	5.25993	0.0327339	0.17145	-2.28343
Sobic.006G237400	1.00321	6.33919	5.25924	0.0327442	0.171455	2.00445
Sobic.001G392800	-0.655055	7.71166	5.25589	0.0327938	0.17166	-1.57468
Sobic.004G298500	-0.983145	7.97527	5.25535	0.0328017	0.17166	-1.97677
Sobic.003G048400	7.25738	1.309	5.3899	0.032857	0.171895	152.999
Sobic.001G393500	1.60977	5.17998	5.25049	0.032874	0.171895	3.05203
Sobic.004G096801	-0.94476	5.65861	5.25046	0.0328744	0.171895	-1.92487
Sobic.003G259700	1.06816	5.27059	5.24726	0.032922	0.172096	2.09675
Sobic.009G140500	7.62793	0.196632	5.58394	0.0330191	0.172449	197.804
Sobic.006G188600	5.46851	2.79243	5.24056	0.0330219	0.172449	44.2779
Sobic.001G188700	-1.50822	5.06076	5.24024	0.0330266	0.172449	-2.84459
Sobic.010G258100	-0.842244	7.41065	5.24024	0.0330267	0.172449	-1.79284
Sobic.004G225400	-4.24509	2.52657	5.23687	0.033077	0.172663	-18.9626
Sobic.003G336300	5.04881	2.5177	5.23573	0.0330941	0.172704	33.1011
Sobic.003G184900	7.76498	0.864942	5.37195	0.0331128	0.172753	217.517
Sobic.003G098700	8.29079	1.70008	5.37044	0.0331344	0.172817	313.168
Sobic.K044411	2.52775	5.36685	5.23095	0.0331657	0.17289	5.76672
Sobic.002G282100	6.22481	0.171389	5.36798	0.0331697	0.17289	74.7919
Sobic.005G167400	-6.69535	0.411905	5.57222	0.0331762	0.17289	-103.634
Sobic.009G126900	-0.99967	6.4764	5.22906	0.0331941	0.172935	-1.99954
Sobic.006G250900	-0.767277	7.89296	5.22801	0.03321	0.172969	-1.70205
Sobic.010G278600	-1.26488	6.07187	5.22724	0.0332215	0.17298	-2.40308
Sobic.004G298100	-3.08676	4.54407	5.22363	0.0332759	0.173184	-8.49585
Sobic.001G361900	-5.21153	3.91682	5.22341	0.0332792	0.173184	-37.0533
Sobic.004G250800	-8.58746	0.651425	5.55942	0.0333486	0.173497	-384.666
Sobic.001G531900	-0.952376	6.18286	5.21573	0.0333952	0.173691	-1.93506
Sobic.010G086300	8.56803	-0.0350436	5.55511	0.0334069	0.173703	379.519
Sobic.008G155700	-8.69148	1.17315	5.54515	0.0335422	0.174358	-413.426
Sobic.005G012400	1.47599	4.9154	5.20507	0.0335569	0.174358	2.78174
Sobic.001G221300	-4.34902	3.54548	5.54377	0.033561	0.174358	-20.3791
Sobic.008G055200	3.04866	5.29795	5.20405	0.0335723	0.174368	8.27441
Sobic.006G262600	-5.5083	3.64442	5.20186	0.0336057	0.174493	-45.5158
Sobic.001G459200	1.16196	5.63596	5.19901	0.0336492	0.17467	2.23761
Sobic.009G215100	4.80856	4.07845	5.19536	0.0337049	0.17488	28.0233
Sobic.005G222900	-2.48002	6.01477	5.19512	0.0337086	0.17488	-5.57904
Sobic.003G404900	-3.92363	2.09507	5.1915	0.0337639	0.175119	-15.1751
Sobic.007G014800	0.908182	6.72036	5.19049	0.0337794	0.17515	1.87668
Sobic.002G041533	1.69383	5.68489	5.18953	0.0337943	0.175178	3.23515
Sobic.003G345300	-7.92101	0.840492	5.3223	0.0338324	0.175327	-242.361
Sobic.006G016500	-5.34763	1.84375	5.18535	0.0338584	0.175413	-40.7189
Sobic.007G041300	-2.23823	5.48541	5.18325	0.0338907	0.175514	-4.71817
Sobic.003G302900	1.51067	5.28661	5.18285	0.0338968	0.175514	2.84943
Sobic.003G424200	-0.648292	8.91185	5.18223	0.0339064	0.175515	-1.56731
Sobic.005G060300	-2.79946	4.52688	5.17808	0.0339703	0.175797	-6.96179
Sobic.002G068300	-0.834915	8.44364	5.17714	0.0339847	0.175822	-1.78375
Sobic.002G095400	2.65894	5.74483	5.31039	0.0340076	0.175868	6.3157
Sobic.001G404000	-8.25701	1.61978	5.51088	0.0340124	0.175868	-305.92
Sobic.004G284700	5.53156	3.45975	5.30738	0.0340521	0.175989	46.2557
Sobic.001G476700	-2.82193	5.79871	5.17241	0.0340579	0.175989	-7.07105
Sobic.002G373950	9.40472	1.34035	5.50691	0.0340673	0.175989	677.801
Sobic.003G285900	5.15558	3.45255	5.30592	0.0340736	0.175989	35.6437
Sobic.002G124400	-4.81773	4.4349	5.1699	0.0340968	0.176014	-28.2022
Sobic.007G028700	4.12654	6.38541	5.16986	0.0340974	0.176014	17.4668
Sobic.007G008800	-1.47073	5.65839	5.16784	0.0341287	0.176127	-2.77162
Sobic.001G062500	-8.00215	0.957784	5.5015	0.0341424	0.176149	-256.382
Sobic.002G426201	3.62074	6.81077	5.16506	0.0341719	0.176251	12.3013
Sobic.006G221800	-8.56916	0.668737	5.29843	0.0341846	0.176268	-379.816
Sobic.006G066600	-0.822027	6.83044	5.16301	0.0342036	0.176286	-1.76789
Sobic.006G147300	-4.69652	3.39989	5.29693	0.0342069	0.176286	-25.9295
Sobic.001G071800	0.930307	7.21729	5.16215	0.034217	0.176288	1.90568
Sobic.004G069700	7.52785	1.88882	5.29451	0.034243	0.176365	184.548
Sobic.001G533900	1.75043	5.70248	5.15956	0.0342574	0.176365	3.36458
Sobic.006G149700	-4.59303	4.4047	5.15937	0.0342603	0.176365	-24.1346
Sobic.002G023700	-7.06138	1.5751	5.49171	0.0342788	0.17637	-133.563
Sobic.002G428700	2.81171	5.22001	5.15808	0.0342803	0.17637	7.02118
Sobic.001G203000	-3.91328	4.38028	5.14531	0.03448	0.177349	-15.0665
Sobic.003G397000	-6.44727	2.59543	5.14275	0.0345203	0.177507	-87.2612
Sobic.001G252600	-5.99188	2.53134	5.14041	0.034557	0.177629	-63.6408
Sobic.009G212900	-7.7417	-0.116282	5.47144	0.0345631	0.177629	-214.035
Sobic.006G249100	4.13348	2.87799	5.13927	0.0345749	0.17764	17.551
Sobic.006G140200	9.47152	1.54521	5.46969	0.0345878	0.177658	709.923
Sobic.010G097600	1.04527	6.44186	5.1365	0.0346185	0.177711	2.06375
Sobic.008G187900	4.30314	7.20704	5.26895	0.0346256	0.177711	19.7413
Sobic.003G426400	8.03123	0.615007	5.26798	0.0346402	0.177711	261.602
Sobic.003G088800	4.98933	3.4009	5.13494	0.0346432	0.177711	31.7643
Sobic.008G075200	-2.14229	6.21208	5.13476	0.034646	0.177711	-4.41463
Sobic.007G161500	-5.39757	3.67523	5.13178	0.0346931	0.177883	-42.1532
Sobic.004G130600	6.61854	2.73172	5.13143	0.0346985	0.177883	98.2602
Sobic.003G231100	2.39479	4.99106	5.12854	0.0347443	0.178068	5.259
Sobic.008G030000	-3.77264	3.95311	5.12638	0.0347785	0.178164	-13.6672
Sobic.002G234300	2.08492	4.36613	5.12544	0.0347933	0.178164	4.24251
Sobic.002G421600	-2.7435	5.09576	5.12495	0.034801	0.178164	-6.69694
Sobic.002G040800	1.43667	5.54591	5.12482	0.0348032	0.178164	2.70695
Sobic.001G099200	-5.90357	1.61205	5.25656	0.0348128	0.178164	-59.8621
Sobic.007G106300	-5.82703	2.84959	5.25606	0.0348205	0.178164	-56.7691
Sobic.001G006600	-5.91253	3.42022	5.12304	0.0348314	0.178171	-60.2349
Sobic.001G231200	-2.08574	5.7395	5.12237	0.0348421	0.178176	-4.24494
Sobic.010G018000	1.50545	4.9496	5.12048	0.034872	0.17828	2.83913
Sobic.003G201000	-6.7055	1.54891	5.11976	0.0348835	0.17829	-104.366
Sobic.010G145650	3.36985	3.67526	5.11901	0.0348954	0.178302	10.3377
Sobic.003G068600	7.64285	3.61737	5.44568	0.0349284	0.178422	199.861
Sobic.003G128100	3.68513	3.92449	5.11197	0.0350075	0.178776	12.8628
Sobic.001G225200	7.15457	1.15117	5.76047	0.0350474	0.178931	142.476
Sobic.009G029500	-2.00402	6.56889	5.10866	0.0350604	0.178949	-4.01116
Sobic.003G270500	-2.07726	5.09706	5.10657	0.0350938	0.17907	-4.22004
Sobic.002G429700	1.80158	5.87644	5.10375	0.035139	0.179119	3.48603
Sobic.003G292200	4.16358	4.43896	5.10261	0.0351572	0.179119	17.9211
Sobic.009G136400	2.214	5.01891	5.10246	0.0351597	0.179119	4.63961
Sobic.008G078800	7.12116	1.201	5.23356	0.0351636	0.179119	139.214
Sobic.001G253900	-2.94671	5.00412	5.102	0.0351671	0.179119	-7.70987
Sobic.001G301500	-3.44144	9.8699	5.1013	0.0351782	0.179119	-10.8637
Sobic.003G356200	-1.22828	6.47328	5.10089	0.0351849	0.179119	-2.34287
Sobic.001G477300	-1.39396	5.65524	5.10084	0.0351856	0.179119	-2.62799
Sobic.004G155700	-6.27138	2.11031	5.10056	0.0351901	0.179119	-77.2458
Sobic.003G001500	-5.66419	2.07746	5.09972	0.0352036	0.179139	-50.7096
Sobic.001G082900	3.35511	5.92192	5.09812	0.0352293	0.17922	10.2327
Sobic.003G083200	9.13032	3.57733	5.22764	0.0352545	0.179269	560.401
Sobic.003G024300	-7.39507	2.26401	5.09633	0.0352581	0.179269	-168.321
Sobic.001G166700	-7.18824	0.767966	5.22318	0.0353232	0.179541	-145.84
Sobic.010G071300	-3.96597	4.61871	5.09181	0.035331	0.179541	-15.627
Sobic.005G052000	8.93556	1.18872	5.4162	0.035352	0.179576	489.634
Sobic.004G005200	0.946269	6.16815	5.08965	0.0353657	0.179576	1.92688
Sobic.004G133201	8.87369	0.795082	5.41518	0.0353667	0.179576	469.081
Sobic.003G105500	4.14797	3.1002	5.08744	0.0354015	0.179703	17.7282
Sobic.001G099100	-0.958566	9.32015	5.08616	0.0354221	0.179759	-1.94338
Sobic.001G409900	1.1946	6.96956	5.08557	0.0354317	0.179759	2.28882
Sobic.003G428300	4.66799	4.27224	5.08417	0.0354544	0.179825	25.4217
Sobic.003G246100	2.13302	6.75873	5.08313	0.0354712	0.179861	4.38636
Sobic.004G241100	2.76889	6.23482	5.08242	0.0354828	0.17987	6.81585
Sobic.001G081700	-1.67929	5.08011	5.07853	0.0355459	0.180138	-3.20269
Sobic.001G386400	8.67116	2.32691	5.40221	0.0355551	0.180138	407.642
Sobic.001G047900	-4.15648	4.81125	5.07652	0.0355785	0.180183	-17.833
Sobic.004G232900	3.70638	5.6097	5.07623	0.0355832	0.180183	13.0537
Sobic.001G401000	9.06874	1.00145	5.39868	0.0356066	0.180253	536.986
Sobic.006G177500	4.71055	3.96541	5.07309	0.0356343	0.180255	26.1829
Sobic.009G179400	9.48689	1.20913	5.20294	0.0356368	0.180255	717.525
Sobic.003G273300	-1.16654	5.84003	5.07275	0.0356398	0.180255	-2.24473
Sobic.006G076000	-6.2199	4.36883	5.20235	0.0356459	0.180255	-74.5379
Sobic.006G142775	1.73303	6.15176	5.06976	0.0356885	0.180377	3.32426
Sobic.007G206600	-7.48841	0.597725	5.39153	0.0357111	0.180377	-179.571
Sobic.004G324800	-7.43283	0.720202	5.39123	0.0357156	0.180377	-172.785
Sobic.007G211400	7.03383	2.27471	5.19782	0.0357166	0.180377	131.037
Sobic.007G133400	-5.55529	2.70659	5.19751	0.0357215	0.180377	-47.0228
Sobic.K044412	5.8794	1.27868	5.06733	0.0357282	0.180377	58.8673
Sobic.006G146700	-5.76117	0.258558	5.19643	0.0357384	0.180379	-54.2355
Sobic.001G042901	8.15886	1.76724	5.38653	0.0357844	0.180533	285.799
Sobic.007G211800	-5.14204	2.3717	5.06366	0.0357881	0.180533	-35.3109
Sobic.001G202400	-0.697106	9.36552	5.06208	0.035814	0.180614	-1.62125
Sobic.001G032400	-7.98657	1.15848	5.18869	0.0358596	0.180745	-253.628
Sobic.002G155500	-0.812146	6.17233	5.05917	0.0358618	0.180745	-1.75582
Sobic.007G131700	4.32399	4.23073	5.05869	0.0358697	0.180745	20.0286
Sobic.002G330100	-5.98708	2.37572	5.18746	0.0358788	0.180745	-63.4296
Sobic.001G542500	1.73682	5.22857	5.05705	0.0358965	0.180785	3.33301
Sobic.010G042900	-2.80048	5.08032	5.05473	0.0359347	0.180928	-6.9667
Sobic.003G254300	-0.712055	7.33267	5.05333	0.0359576	0.180995	-1.63814
Sobic.010G095200	-2.17503	4.89852	5.05119	0.0359929	0.181106	-4.51594
Sobic.004G251500	-3.34219	4.10333	5.05029	0.0360077	0.181106	-10.1414
Sobic.009G064000	1.62212	6.77544	5.04984	0.0360152	0.181106	3.07828
Sobic.009G107080	1.93808	5.50812	5.049	0.0360289	0.181106	3.83195
Sobic.004G186200	-5.45562	3.21369	5.0485	0.0360373	0.181106	-43.884
Sobic.002G122700	-2.17126	5.29012	5.04844	0.0360382	0.181106	-4.50417
Sobic.002G060800	2.34312	4.66701	5.04579	0.036082	0.181236	5.07399
Sobic.003G055800	-3.73531	3.99073	5.17446	0.0360834	0.181236	-13.3181
Sobic.002G245100	3.84641	4.10504	5.04356	0.0361188	0.181364	14.3842
Sobic.003G438100	-9.11808	0.589345	5.67428	0.0361862	0.181633	-555.669
Sobic.001G314900	-4.5414	2.99385	5.03913	0.0361922	0.181633	-23.2862
Sobic.004G096000	-6.14575	1.41059	5.3583	0.0362017	0.181633	-70.8036
Sobic.004G263400	3.8162	4.41708	5.03711	0.0362256	0.181704	14.0861
Sobic.003G419900	-4.85727	3.91967	5.03302	0.0362936	0.181996	-28.9858
Sobic.004G210900	-1.88373	5.12841	5.03219	0.0363074	0.182017	-3.69029
Sobic.002G168200	5.25321	4.08291	5.15789	0.0363464	0.182157	38.1393
Sobic.001G375100	1.28939	5.9895	5.02933	0.036355	0.182157	2.44425
Sobic.002G353400	2.28971	7.42402	5.02746	0.0363861	0.182264	4.88957
Sobic.010G065200	-5.66198	2.05688	5.017	0.0365609	0.18309	-50.6319
Sobic.009G255100	-1.10407	6.07777	5.01378	0.036615	0.183312	-2.14961
Sobic.009G034700	-0.661911	7.91443	5.01226	0.0366405	0.183323	-1.58218
Sobic.008G157950	7.82216	0.468368	5.32859	0.0366469	0.183323	226.311
Sobic.009G198700	-3.05634	4.65982	5.01188	0.0366469	0.183323	-8.31858
Sobic.001G347300	1.17166	7.40394	5.00911	0.0366935	0.183497	2.25271
Sobic.008G141300	-6.97408	1.42581	5.32498	0.0367014	0.183497	-125.721
Sobic.003G081800	-4.72561	3.11456	5.00699	0.0367291	0.183549	-26.4576
Sobic.002G134400	1.9914	5.30749	5.00685	0.0367316	0.183549	3.97622
Sobic.004G222600	1.04897	5.90668	5.00113	0.0368282	0.183944	2.06906
Sobic.006G261700	-0.834772	6.28399	5.001	0.0368303	0.183944	-1.78358
Sobic.003G302800	2.21153	5.53183	4.99959	0.0368542	0.184001	4.63167
Sobic.002G303700	-4.57081	3.94397	4.99915	0.0368615	0.184001	-23.7658
Sobic.001G458700	-0.722808	6.96999	4.9975	0.0368896	0.184091	-1.65039
Sobic.010G067600	-3.6328	4.7696	4.99558	0.0369221	0.184205	-12.4046
Sobic.009G241801	4.86677	3.84885	4.99479	0.0369354	0.184214	29.1773
Sobic.001G267500	7.93722	-0.207375	5.12073	0.0369439	0.184214	245.098
Sobic.003G222600	-3.6878	5.47699	4.99242	0.0369757	0.184324	-12.8866
Sobic.008G163400	8.58066	0.372216	5.3048	0.0370081	0.184435	382.855
Sobic.006G261600	2.25391	7.61118	4.98971	0.0370216	0.184454	4.76973
Sobic.007G168600	-1.30237	6.20153	4.98864	0.0370399	0.184495	-2.46634
Sobic.003G401200	-1.23732	5.77106	4.98798	0.0370511	0.184502	-2.3576
Sobic.008G057900	5.15989	2.73134	4.98636	0.0370787	0.18459	35.7504
Sobic.003G004600	-6.4826	1.4566	4.98238	0.0371466	0.184878	-89.4248
Sobic.001G498700	7.95564	0.303693	5.10642	0.0371771	0.184981	248.248
Sobic.001G140600	-8.43717	0.446331	5.293	0.0371887	0.184989	-346.611
Sobic.004G093100	9.36219	2.24176	5.10464	0.0372063	0.185027	658.112
Sobic.009G243400	-1.6661	5.23871	4.97763	0.0372277	0.185046	-3.17355
Sobic.009G246100	4.8284	5.04164	5.10268	0.0372383	0.185046	28.4114
Sobic.008G042700	-5.88217	1.74806	4.97661	0.0372451	0.185046	-58.9808
Sobic.001G192400	2.46066	5.92751	4.97633	0.03725	0.185046	5.50468
Sobic.003G333000	-7.13373	3.50003	5.5928	0.037304	0.185265	-140.432
Sobic.003G082600	3.43718	4.62611	4.97146	0.0373334	0.185361	10.8317
Sobic.001G432800	7.37531	2.62613	5.09242	0.0374068	0.185654	166.031
Sobic.006G211701	-2.37974	7.48254	4.96688	0.0374123	0.185654	-5.20441
Sobic.004G291500	-9.33283	1.07503	5.5806	0.0374749	0.185915	-644.856
Sobic.004G253500	-7.73909	0.639849	5.08723	0.0374923	0.185952	-213.648
Sobic.004G345500	-1.85807	6.38317	4.95717	0.0375797	0.186306	-3.62522
Sobic.006G110200	-5.60299	0.883168	5.0817	0.0375838	0.186306	-48.6035
Sobic.010G080500	-3.45294	4.2775	4.95327	0.0376472	0.186566	-10.9506
Sobic.003G025000	1.59764	5.04416	4.95275	0.0376563	0.186566	3.02648
Sobic.009G132700	1.90342	5.51624	4.94889	0.0377232	0.186848	3.74099
Sobic.002G262600	1.47873	5.5084	4.94743	0.0377485	0.186924	2.78703
Sobic.001G344600	3.92156	5.81094	4.94587	0.0377757	0.187008	15.1533
Sobic.006G144500	7.50703	2.06205	5.06704	0.0378273	0.187214	181.903
Sobic.005G138500	8.00531	0.27287	5.24908	0.0378703	0.187377	256.943
Sobic.009G099500	2.44315	3.98917	4.93789	0.0379149	0.187541	5.43827
Sobic.006G233800	-5.84909	0.973517	4.93738	0.0379237	0.187541	-57.6435
Sobic.004G344100	-7.82219	1.84717	5.05651	0.0380035	0.187886	-226.315
Sobic.002G352800	4.77151	3.99257	4.93189	0.0380198	0.18791	27.3128
Sobic.005G110550	8.47753	1.25216	5.23901	0.0380286	0.18791	356.445
Sobic.002G183000	6.61997	2.00228	5.05303	0.0380619	0.188025	98.3579
Sobic.009G190500	1.2871	7.9158	4.92834	0.0380821	0.188074	2.44037
Sobic.007G209800	-2.30445	4.57165	4.92768	0.0380937	0.188082	-4.93981
Sobic.002G026100	8.76494	0.454736	5.22697	0.038219	0.188651	435.02
Sobic.003G119400	-1.01771	6.11513	4.91856	0.0382541	0.188774	-2.0247
Sobic.002G310600	-5.38076	3.10564	5.04097	0.0382651	0.188778	-41.6648
Sobic.009G003700	2.41553	4.97113	4.917	0.0382818	0.188801	5.33516
Sobic.001G511900	-4.82963	3.47616	4.91607	0.0382982	0.188801	-28.4357
Sobic.003G288401	-3.75776	3.04992	4.91595	0.0383002	0.188801	-13.5269
Sobic.006G155200	10.0157	1.43251	5.2208	0.038317	0.188834	1035.23
Sobic.006G020000	8.47407	2.06839	5.21867	0.0383508	0.188873	355.591
Sobic.001G293600	5.02378	1.75528	4.91277	0.0383565	0.188873	32.5319
Sobic.006G203000	7.18702	1.72722	5.03538	0.0383597	0.188873	145.716
Sobic.003G184765	-2.93187	3.58141	4.91226	0.0383656	0.188873	-7.63099
Sobic.001G388400	-3.7629	4.48505	4.91016	0.0384028	0.189006	-13.5752
Sobic.010G038800	-0.774401	6.60344	4.90774	0.0384457	0.189119	-1.71048
Sobic.007G077200	2.75138	6.10749	4.90772	0.0384461	0.189119	6.7336
Sobic.004G241400	-3.07821	4.39693	4.90586	0.038479	0.189231	-8.44566
Sobic.001G094200	-7.12174	1.73	4.90446	0.0385038	0.189303	-139.27
Sobic.010G120900	4.00743	3.87384	4.89878	0.0386051	0.189742	16.0827
Sobic.006G137300	-2.68137	3.83238	4.8983	0.0386135	0.189742	-6.41466
Sobic.004G123600	-7.35276	0.670552	4.89747	0.0386284	0.189765	-163.456
Sobic.001G118900	3.7	6.66934	4.89679	0.0386406	0.189775	12.996
Sobic.001G339200	7.72743	1.95744	5.19771	0.0386862	0.189921	211.927
Sobic.006G178700	6.38227	1.63533	5.01594	0.0386908	0.189921	83.417
Sobic.004G205800	3.07559	5.94454	4.89311	0.0387063	0.189947	8.43035
Sobic.002G341000	2.75084	5.15989	4.89133	0.0387382	0.190053	6.73109
Sobic.008G126500	4.79981	4.73997	4.88981	0.0387653	0.190136	27.8539
Sobic.007G128600	8.67291	0.167075	5.0108	0.038779	0.190153	408.136
Sobic.007G032300	-4.43233	4.93998	4.88768	0.0388035	0.190223	-21.5905
Sobic.005G033100	-4.49097	1.41437	5.00722	0.0388403	0.190353	-22.4862
Sobic.001G156401	5.0536	2.64182	4.99982	0.0389679	0.190928	33.2112
Sobic.002G318300	3.06216	4.99244	4.87665	0.0390019	0.191038	8.35223
Sobic.003G095700	-9.81346	0.889745	5.4739	0.0390109	0.191038	-899.797
Sobic.003G437200	-6.35535	1.86673	5.17562	0.0390435	0.191148	-81.8748
Sobic.010G058200	-3.10411	4.54262	4.87348	0.0390591	0.191174	-8.59865
Sobic.003G303000	-7.22556	1.05435	5.17325	0.039082	0.191236	-149.661
Sobic.002G138700	1.26056	6.1745	4.87012	0.0391199	0.19137	2.39589
Sobic.005G129400	-7.16046	1.77328	4.86951	0.0391309	0.191374	-143.058
Sobic.004G122200	4.91249	2.36009	4.98965	0.0391438	0.191387	30.1166
Sobic.001G456100	1.48024	5.43502	4.86814	0.0391557	0.191395	2.78996
Sobic.007G090442	4.30569	1.32524	4.86635	0.0391881	0.191503	19.7761
Sobic.002G269100	5.87402	2.14476	4.86384	0.0392337	0.191675	58.6483
Sobic.003G094600	-3.44787	4.64427	4.86266	0.0392552	0.19173	-10.9122
Sobic.007G023600	4.16837	3.61094	4.8619	0.0392689	0.191736	17.9806
Sobic.009G215300	-1.14961	5.13929	4.86146	0.039277	0.191736	-2.21854
Sobic.002G310000	7.9974	-0.330988	5.15645	0.0393566	0.192074	255.539
Sobic.004G183400	-0.973253	6.21926	4.85602	0.039376	0.192098	-1.96326
Sobic.003G316350	4.09856	0.98994	4.85568	0.0393823	0.192098	17.1312
Sobic.003G345200	-4.72424	3.80974	4.85124	0.0394633	0.192443	-26.4324
Sobic.002G412400	-2.03856	4.12221	4.84858	0.039512	0.192625	-4.10836
Sobic.003G237400	1.52678	5.30904	4.84801	0.0395224	0.192625	2.88143
Sobic.002G298100	2.48809	4.33139	4.84745	0.0395328	0.192625	5.61036
Sobic.004G272600	-4.99867	4.17178	4.84599	0.0395594	0.192625	-31.9705
Sobic.004G255800	8.34903	-0.255064	5.144	0.0395615	0.192625	326.068
Sobic.006G123700	6.24912	1.64843	4.96565	0.0395627	0.192625	76.063
Sobic.004G218500	1.16976	5.27242	4.84492	0.0395791	0.192654	2.24975
Sobic.003G247900	1.18358	5.69666	4.84253	0.0396229	0.192817	2.27139
Sobic.009G235500	7.16857	2.90382	5.13878	0.0396477	0.192887	143.865
Sobic.004G248700	1.62799	4.97083	4.83705	0.0397238	0.193154	3.09081
Sobic.002G244901	-1.1168	11.1434	4.83682	0.039728	0.193154	-2.16866
Sobic.003G387800	-5.86334	3.62922	4.83651	0.0397336	0.193154	-58.2159
Sobic.008G106700	-1.81261	6.01404	4.83528	0.0397564	0.193214	-3.51276
Sobic.004G352800	-6.604	0.504124	5.13001	0.0397933	0.193343	-97.2753
Sobic.007G219200	1.35942	6.42532	4.83205	0.0398159	0.193402	2.56582
Sobic.009G118200	1.46375	5.96065	4.83095	0.0398362	0.19345	2.75823
Sobic.001G455500	-5.85056	1.89571	4.83011	0.0398517	0.193475	-57.7026
Sobic.001G205700	-8.24327	0.206286	5.41641	0.0398699	0.193513	-303.021
Sobic.002G015800	-8.82619	0.364365	5.12226	0.0399223	0.193716	-453.886
Sobic.006G041700	-3.0614	3.96929	4.82344	0.0399753	0.193923	-8.34785
Sobic.001G350000	-8.0876	-0.205925	5.40313	0.0400716	0.194339	-272.027
Sobic.003G166200	1.06286	7.13789	4.81671	0.0401004	0.194428	2.08906
Sobic.010G066601	6.86022	1.23359	4.93065	0.040183	0.194752	116.181
Sobic.002G376100	3.46345	3.65517	4.81182	0.0401915	0.194752	11.0307
Sobic.004G058500	1.31764	5.56507	4.81145	0.0401985	0.194752	2.49257
Sobic.007G134000	-0.742535	8.42456	4.81007	0.0402242	0.194788	-1.67311
Sobic.009G214300	3.76506	5.29324	4.80993	0.0402268	0.194788	13.5955
Sobic.010G141500	-3.81201	2.10397	4.80918	0.0402409	0.194805	-14.0452
Sobic.008G077500	-1.67591	4.43432	4.80795	0.0402638	0.19482	-3.19522
Sobic.002G376700	2.28932	6.45529	4.80789	0.0402649	0.19482	4.88826
Sobic.007G215100	-3.73848	4.40549	4.8068	0.0402853	0.194868	-13.3473
Sobic.010G225701	-2.43265	6.16412	4.80571	0.0403057	0.194916	-5.39885
Sobic.001G465800	-1.10074	6.53954	4.80405	0.0403369	0.194975	-2.14464
Sobic.006G166700	-5.11206	2.00578	5.09745	0.040339	0.194975	-34.5846
Sobic.006G188900	1.13976	5.31932	4.80251	0.0403656	0.195016	2.20344
Sobic.010G183500	-1.09763	7.33217	4.80237	0.0403684	0.195016	-2.14004
Sobic.005G047100	-3.81479	4.6145	4.80082	0.0403975	0.195106	-14.0723
Sobic.009G087800	-0.904045	6.44948	4.79836	0.0404437	0.195278	-1.8713
Sobic.008G094400	4.53743	6.88592	4.79724	0.0404646	0.195329	23.2222
Sobic.003G167500	2.25235	5.80079	4.79367	0.0405319	0.195603	4.7646
Sobic.010G251900	9.61301	0.693115	5.37199	0.0405493	0.195636	783.076
Sobic.001G296300	7.0872	1.97669	4.9066	0.0406156	0.195905	135.975
Sobic.004G301800	6.76656	1.08725	4.90312	0.0406786	0.196158	108.877
Sobic.003G218500	4.49076	5.38545	4.78464	0.0407024	0.196222	22.4829
Sobic.004G163900	8.39484	-0.172945	5.36139	0.0407136	0.196225	336.588
Sobic.010G232750	-6.48255	1.18076	4.89924	0.0407491	0.196345	-89.4216
Sobic.001G208600	4.43296	4.78418	4.77539	0.040878	0.196757	21.6001
Sobic.009G068500	-0.744185	7.6201	4.77535	0.0408788	0.196757	-1.67503
Sobic.008G065600	5.3361	1.94784	4.8918	0.0408845	0.196757	40.3948
Sobic.002G398400	8.58674	0.101272	5.3503	0.0408861	0.196757	384.474
Sobic.006G045100	-6.33637	1.33973	4.8914	0.0408917	0.196757	-80.8047
Sobic.007G130400	-7.53327	0.568219	4.89105	0.0408981	0.196757	-185.242
Sobic.003G252200	1.53877	5.6395	4.77362	0.0409117	0.196772	2.90546
Sobic.009G116400	8.01669	-0.177365	4.88765	0.0409603	0.196938	258.979
Sobic.001G440500	-1.60739	5.71086	4.76986	0.0409834	0.196938	-3.04699
Sobic.006G136200	-1.17441	6.69913	4.76964	0.0409876	0.196938	-2.257
Sobic.010G026200	6.16003	2.52449	4.76892	0.0410014	0.196938	71.5077
Sobic.006G091000	-0.995224	7.13407	4.76868	0.0410059	0.196938	-1.99339
Sobic.005G194700	0.917795	6.56884	4.76819	0.0410153	0.196938	1.88923
Sobic.007G087400	6.93393	0.704856	5.05751	0.0410203	0.196938	122.27
Sobic.004G264300	1.00864	7.09861	4.76696	0.0410387	0.196975	2.01201
Sobic.005G018200	-4.08898	4.40337	4.76265	0.0411211	0.197305	-17.0179
Sobic.003G078600	-3.71127	4.38654	4.76226	0.0411286	0.197305	-13.0979
Sobic.005G056400	-4.78591	4.38902	4.7617	0.0411395	0.197306	-27.5868
Sobic.004G182600	5.47536	4.91968	4.87623	0.0411696	0.19731	44.4883
Sobic.004G222000	-5.53219	2.765	4.7598	0.0411758	0.19731	-46.276
Sobic.010G191800	8.2884	3.76783	4.87571	0.0411791	0.19731	312.65
Sobic.008G011600	0.749955	8.18622	4.75912	0.041189	0.19731	1.68174
Sobic.006G075600	5.30704	4.11275	4.75888	0.0411934	0.19731	39.5895
Sobic.010G077000	-3.76239	4.62204	4.75388	0.0412897	0.197721	-13.5704
Sobic.007G011000	1.11401	6.59836	4.75205	0.0413248	0.197838	2.16446
Sobic.003G301950	-5.34923	2.17652	4.74883	0.0413869	0.197999	-40.7641
Sobic.005G029900	-2.78466	5.12496	4.74818	0.0413994	0.197999	-6.89074
Sobic.003G229500	1.89922	5.24564	4.74817	0.0413996	0.197999	3.73011
Sobic.004G106900	-1.45954	6.04635	4.7481	0.041401	0.197999	-2.75021
Sobic.002G117500	1.58699	4.3771	4.74464	0.0414678	0.198267	3.00421
Sobic.005G002000	2.91747	4.55922	4.74354	0.0414892	0.198319	7.55518
Sobic.001G019300	5.86451	1.89861	4.74126	0.0415333	0.198478	58.2632
Sobic.002G377300	2.85875	4.79272	4.73996	0.0415584	0.198519	7.25388
Sobic.008G176900	-5.88338	1.69227	4.85494	0.0415632	0.198519	-59.0301
Sobic.004G153100	-8.26951	0.434814	5.30628	0.0415802	0.19855	-308.582
Sobic.010G259900	-0.9606	5.81336	4.7362	0.0416315	0.198744	-1.94612
Sobic.009G004100	-5.92843	1.86779	4.73486	0.0416575	0.198817	-60.9024
Sobic.001G044900	-6.11285	1.33382	4.72957	0.0417605	0.199211	-69.2071
Sobic.001G423700	1.11192	6.67887	4.72951	0.0417617	0.199211	2.16133
Sobic.002G232400	-1.1021	6.74033	4.72771	0.0417967	0.199327	-2.14666
Sobic.002G167400	-7.10305	1.74447	5.01198	0.0418135	0.199357	-137.477
Sobic.005G092700	-8.51386	1.16226	5.01023	0.0418443	0.199452	-365.535
Sobic.005G117400	7.48827	0.393745	5.28672	0.0418933	0.199592	179.554
Sobic.002G278300	3.54313	5.6544	4.72268	0.0418951	0.199592	11.6571
Sobic.001G177200	-6.66131	0.491525	5.00197	0.0419903	0.19998	-101.217
Sobic.010G032800	6.62008	1.41171	4.83168	0.0419981	0.19998	98.3655
Sobic.005G074400	1.09213	6.28915	4.71379	0.0420694	0.200268	2.13188
Sobic.005G023900	0.816338	6.69878	4.71144	0.0421156	0.200437	1.76093
Sobic.006G238000	-3.12658	5.86114	4.71002	0.0421435	0.200446	-8.73363
Sobic.010G195701	-3.32182	3.14808	4.70999	0.0421442	0.200446	-9.99924
Sobic.004G099700	7.94269	1.64824	4.82363	0.0421499	0.200446	246.029
Sobic.001G124600	-0.752108	7.17982	4.7091	0.0421616	0.200451	-1.68425
Sobic.001G079600	-7.25204	1.17058	4.81969	0.0422245	0.200661	-152.434
Sobic.001G319400	1.83867	5.45298	4.70577	0.0422273	0.200661	3.5768
Sobic.007G167900	1.48138	5.19112	4.70408	0.0422608	0.200768	2.79215
Sobic.001G536400	1.21988	5.23457	4.70118	0.042318	0.200989	2.32927
Sobic.003G349200	1.68673	6.32895	4.70029	0.0423357	0.201021	3.21927
Sobic.002G418200	1.07928	7.18346	4.69877	0.0423657	0.201113	2.11299
Sobic.002G258300	-4.00195	4.00015	4.69536	0.0424334	0.201291	-16.0217
Sobic.006G169400	-3.81884	3.34985	4.69534	0.0424339	0.201291	-14.1119
Sobic.001G234300	-1.98535	5.97042	4.69524	0.0424357	0.201291	-3.95958
Sobic.001G410200	-1.04299	9.14534	4.69384	0.0424636	0.201372	-2.0605
Sobic.003G339300	-8.26918	0.0583737	5.2496	0.0424951	0.20147	-308.511
Sobic.002G253100	-1.1291	5.38645	4.68811	0.0425777	0.20181	-2.18722
Sobic.008G082500	1.12765	6.1498	4.68642	0.0426114	0.201853	2.18502
Sobic.007G116950	-4.3505	3.83165	4.68612	0.0426173	0.201853	-20.4
Sobic.007G045600	-1.32182	5.16681	4.68602	0.0426193	0.201853	-2.49982
Sobic.006G016900	-0.720458	7.58616	4.68253	0.042689	0.202131	-1.64771
Sobic.007G013400	-4.38694	4.04444	4.68163	0.0427071	0.202137	-20.9218
Sobic.001G515200	-4.34108	0.902944	4.96162	0.0427119	0.202137	-20.2672
Sobic.005G157200	-1.73782	5.38143	4.67915	0.0427567	0.202257	-3.33531
Sobic.003G267150	8.79016	0.321161	4.95901	0.0427591	0.202257	442.692
Sobic.003G055500	-0.902582	6.93188	4.67516	0.0428365	0.202532	-1.86941
Sobic.004G155800	-1.10908	6.89729	4.67504	0.042839	0.202532	-2.15709
Sobic.001G298900	1.37457	6.12776	4.67008	0.0429388	0.202953	2.5929
Sobic.009G215901	-5.97522	0.351463	4.78107	0.0429629	0.203015	-62.91
Sobic.001G417100	-4.69982	0.193365	4.66744	0.0429918	0.2031	-25.9888
Sobic.002G213500	-3.95985	3.22215	4.66274	0.0430868	0.203445	-15.5609
Sobic.010G196700	7.56571	0.236728	5.21361	0.0430886	0.203445	189.455
Sobic.002G030500	-0.733884	7.49961	4.6622	0.0430976	0.203445	-1.66311
Sobic.005G041200	2.08485	5.44762	4.66057	0.0431306	0.203549	4.24232
Sobic.010G152850	1.58376	4.98169	4.65986	0.0431449	0.203561	2.9975
Sobic.002G309700	-0.652493	7.61663	4.65936	0.043155	0.203561	-1.57188
Sobic.008G150800	7.90201	2.05982	4.93623	0.0431735	0.203596	239.19
Sobic.001G424000	3.0033	5.27593	4.6489	0.0433672	0.204458	8.01832
Sobic.006G233700	2.46023	4.53251	4.64679	0.0434103	0.204599	5.50305
Sobic.003G284100	-1.45294	5.27372	4.64635	0.0434192	0.204599	-2.73765
Sobic.006G003000	-8.66155	1.70341	4.91928	0.0434849	0.204857	-404.937
Sobic.007G012800	5.54992	1.0518	4.75112	0.0435457	0.205087	46.8481
Sobic.006G120500	1.65045	6.28363	4.63966	0.0435557	0.205087	3.13931
Sobic.003G262200	3.32499	5.58333	4.63832	0.0435832	0.205127	10.0212
Sobic.003G309400	-7.5297	0.260742	4.91379	0.0435862	0.205127	-184.784
Sobic.006G177800	7.339	2.04909	4.91107	0.0436367	0.205312	161.904
Sobic.001G439700	-2.34014	6.76317	4.6351	0.0436491	0.205319	-5.06351
Sobic.010G169000	-4.05938	5.45479	4.63138	0.0437255	0.205584	-16.6723
Sobic.003G236300	-3.58828	3.70538	4.63127	0.0437277	0.205584	-12.0276
Sobic.004G036600	-0.695771	7.97668	4.62883	0.0437778	0.205768	-1.61975
Sobic.008G148400	-4.62411	4.30073	4.62602	0.0438357	0.205988	-24.6601
Sobic.001G284200	-2.11913	4.83315	4.62445	0.043868	0.20603	-4.34433
Sobic.009G001900	-1.63819	4.07596	4.624	0.0438773	0.20603	-3.11275
Sobic.007G189800	-1.25083	5.07697	4.62349	0.0438879	0.20603	-2.37979
Sobic.010G066900	-8.27574	0.891503	4.89749	0.043889	0.20603	-309.918
Sobic.001G350900	2.20368	6.87848	4.62229	0.0439126	0.206089	4.60652
Sobic.007G016800	8.08749	0.233588	4.8948	0.0439393	0.206162	272.005
Sobic.003G049400	0.959017	6.06865	4.61979	0.0439642	0.206216	1.94398
Sobic.002G132500	-6.14649	0.924027	4.61937	0.0439729	0.206216	-70.8401
Sobic.001G129100	2.99014	4.43794	4.61844	0.0439921	0.206254	7.9455
Sobic.004G264000	6.61491	0.605024	4.89066	0.0440167	0.20629	98.0133
Sobic.002G367700	-1.33561	6.23218	4.617	0.044022	0.20629	-2.52382
Sobic.005G026100	1.28909	7.16107	4.61608	0.044041	0.206327	2.44373
Sobic.004G350100	-1.50582	5.93551	4.61267	0.0441117	0.206606	-2.83987
Sobic.009G084500	4.28232	3.93029	4.61129	0.0441403	0.206688	19.4583
Sobic.005G018700	8.58347	0.498468	4.71944	0.0441722	0.206785	383.603
Sobic.006G044400	-1.7816	5.99336	4.60655	0.0442389	0.206981	-3.43807
Sobic.004G288700	-0.648338	10.4952	4.60644	0.0442412	0.206981	-1.56736
Sobic.006G212400	-4.12907	3.12788	4.60614	0.0442473	0.206981	-17.4974
Sobic.004G028200	4.73562	2.75137	4.60517	0.0442676	0.207024	26.6419
Sobic.001G424500	0.795604	6.65396	4.60299	0.0443131	0.207184	1.7358
Sobic.009G049800	5.48316	1.43799	4.60192	0.0443354	0.207237	44.7296
Sobic.001G543700	-1.30891	5.61992	4.59993	0.0443769	0.207353	-2.47753
Sobic.006G200901	-1.36053	5.12488	4.59966	0.0443825	0.207353	-2.56779
Sobic.001G255700	-4.60605	3.09927	4.59888	0.0443989	0.207377	-24.3534
Sobic.002G269700	-9.14554	0.531818	5.13237	0.0444654	0.207622	-566.347
Sobic.002G420900	1.99957	9.5846	4.5953	0.0444737	0.207622	3.9988
Sobic.002G070200	-0.916908	7.03186	4.59431	0.0444945	0.207639	-1.88806
Sobic.009G113500	6.1676	3.24743	4.70279	0.0445057	0.207639	71.8843
Sobic.003G146000	8.59557	0.21732	4.86434	0.0445126	0.207639	386.832
Sobic.001G521100	-7.57399	0.531832	4.70197	0.044522	0.207639	-190.545
Sobic.009G257700	-0.673384	8.69863	4.59103	0.0445632	0.207779	-1.59481
Sobic.004G251300	1.8121	7.42242	4.58976	0.0445899	0.207852	3.51153
Sobic.001G239200	-8.15366	-0.2598	5.12425	0.044606	0.207875	-284.771
Sobic.001G420200	0.793462	6.74399	4.58802	0.0446264	0.207918	1.73323
Sobic.010G038700	-1.23402	5.33327	4.58708	0.0446462	0.207937	-2.35222
Sobic.001G441200	-1.64802	4.83499	4.58657	0.044657	0.207937	-3.13404
Sobic.009G251500	1.10714	6.54516	4.58606	0.0446677	0.207937	2.15419
Sobic.007G059500	3.12985	4.73489	4.5857	0.0446753	0.207937	8.75343
Sobic.007G206100	-4.09293	3.82217	4.58365	0.0447185	0.208086	-17.0646
Sobic.006G117800	-8.31137	0.1832	5.11621	0.0447457	0.20816	-317.666
Sobic.007G060400	-3.12932	3.64013	4.58155	0.0447627	0.208165	-8.7502
Sobic.006G222700	-2.93033	6.15761	4.58125	0.0447692	0.208165	-7.62285
Sobic.003G319700	0.743408	8.37834	4.57843	0.0448286	0.20839	1.67413
Sobic.009G023401	8.26655	0.566139	4.84636	0.044855	0.208461	307.949
Sobic.001G517200	4.14267	2.47361	4.57662	0.0448669	0.208464	17.6631
Sobic.002G284400	-5.40325	0.932782	4.68204	0.0449252	0.208682	-42.3194
Sobic.006G162300	-7.84311	0.224236	4.68112	0.044944	0.208717	-229.621
Sobic.002G284800	-5.46028	2.04898	4.57069	0.0449924	0.208873	-44.026
Sobic.002G023900	-0.670138	7.50374	4.57034	0.045	0.208873	-1.59122
Sobic.004G312000	7.8232	-0.224181	4.83821	0.0450113	0.208874	226.474
Sobic.009G024100	-3.09177	4.39336	4.56747	0.0450609	0.208999	-8.52543
Sobic.001G332700	2.2849	4.71938	4.5671	0.0450687	0.208999	4.8733
Sobic.006G139000	-2.39184	4.07635	4.56695	0.045072	0.208999	-5.24825
Sobic.006G237300	-3.13567	5.66172	4.56379	0.0451392	0.209258	-8.78882
Sobic.003G088900	6.2817	2.98975	4.56032	0.0452132	0.209549	77.8
Sobic.008G043600	8.54983	2.61906	4.82681	0.0452309	0.209549	374.761
Sobic.003G173116	-3.26093	3.19713	4.55926	0.0452358	0.209549	-9.58601
Sobic.003G404400	-4.82553	2.24807	4.5584	0.0452541	0.209582	-28.3549
Sobic.004G083300	0.706306	8.95502	4.55549	0.0453163	0.209818	1.63162
Sobic.007G026500	-0.793961	6.36274	4.55412	0.0453456	0.209901	-1.73383
Sobic.009G165600	-4.85894	2.8369	4.55306	0.0453685	0.209934	-29.0193
Sobic.001G088300	2.44597	4.52398	4.55263	0.0453776	0.209934	5.44891
Sobic.002G393200	-2.63023	5.0669	4.552	0.0453911	0.209934	-6.19125
Sobic.004G167700	-4.13197	3.89193	4.55169	0.0453978	0.209934	-17.5326
Sobic.001G465100	1.43612	6.63851	4.55056	0.045422	0.209985	2.70592
Sobic.005G063100	8.70033	0.263387	5.07717	0.0454315	0.209985	415.969
Sobic.006G044932	1.50336	4.4615	4.54722	0.0454937	0.210203	2.83502
Sobic.007G059600	2.45613	6.01235	4.54675	0.0455038	0.210203	5.48742
Sobic.003G349600	8.24685	-0.140916	5.0726	0.0455126	0.210203	303.773
Sobic.007G092100	-1.03573	6.46837	4.54448	0.0455526	0.210332	-2.05015
Sobic.009G091800	-2.36418	3.32449	4.54333	0.0455774	0.210332	-5.14859
Sobic.004G086100	1.07934	5.10998	4.54247	0.0455958	0.210332	2.11306
Sobic.002G337600	-4.40235	3.35751	4.54207	0.0456046	0.210332	-21.1465
Sobic.002G409900	-5.64632	2.07016	4.54187	0.0456088	0.210332	-50.0855
Sobic.003G325400	2.06669	4.74256	4.54186	0.0456091	0.210332	4.18923
Sobic.001G355100	-1.99803	5.4076	4.54137	0.0456196	0.210332	-3.99453
Sobic.009G197400	-6.08355	2.98365	4.64684	0.0456476	0.210409	-67.816
Sobic.004G195800	5.63331	2.08733	4.53803	0.0456918	0.21056	49.6358
Sobic.003G013700	-5.60344	3.04778	4.53681	0.0457181	0.21063	-48.6186
Sobic.002G356800	4.87994	3.01042	4.64204	0.045747	0.21071	29.4449
Sobic.004G309600	1.63664	5.94703	4.53217	0.0458183	0.210987	3.10941
Sobic.005G030600	-1.26028	4.99957	4.52938	0.0458788	0.211213	-2.39542
Sobic.001G094400	3.89938	5.13698	4.52505	0.0459729	0.211564	14.9221
Sobic.006G231900	-4.65764	1.26499	4.52482	0.0459779	0.211564	-25.24
Sobic.002G374200	-1.07064	5.57807	4.51737	0.0461403	0.212214	-2.10036
Sobic.001G312700	-5.66509	1.8376	4.62312	0.0461418	0.212214	-50.7414
Sobic.003G389100	-2.54227	5.63188	4.51556	0.0461798	0.212318	-5.82506
Sobic.009G032100	-2.61253	4.11215	4.51495	0.0461932	0.212318	-6.11573
Sobic.001G248200	-2.76259	5.41693	4.5147	0.0461987	0.212318	-6.78614
Sobic.003G369700	-4.12423	3.5779	4.51165	0.0462653	0.212543	-17.4388
Sobic.001G463100	1.04361	6.40174	4.51142	0.0462706	0.212543	2.06137
Sobic.002G308200	-4.81608	2.98968	4.51007	0.0463	0.212575	-28.1698
Sobic.008G096100	-1.16063	6.67168	4.51	0.0463016	0.212575	-2.23555
Sobic.006G155800	-7.97295	0.517979	4.6139	0.0463357	0.212575	-251.245
Sobic.009G245600	-6.88138	0.287102	4.61371	0.0463396	0.212575	-117.897
Sobic.004G282500	5.218	1.6552	4.50791	0.0463474	0.212575	37.2198
Sobic.010G087600	5.96564	1.75905	4.61329	0.0463485	0.212575	62.4938
Sobic.001G535500	1.4708	5.99739	4.50745	0.0463575	0.212575	2.77176
Sobic.001G085300	1.82985	5.98065	4.49872	0.0465497	0.213403	3.55499
Sobic.010G035400	-3.36887	3.51453	4.49635	0.0466019	0.21359	-10.3307
Sobic.001G160200	1.46738	6.52067	4.49555	0.0466197	0.213619	2.76519
Sobic.009G089000	8.04361	0.16306	4.75246	0.0466948	0.213834	263.856
Sobic.001G052100	8.31119	1.20676	4.7523	0.046698	0.213834	317.628
Sobic.003G239700	-3.01869	4.53338	4.49172	0.0467044	0.213834	-8.1043
Sobic.002G278100	-1.93787	4.27679	4.49134	0.0467127	0.213834	-3.8314
Sobic.003G288600	-0.721823	7.26404	4.48929	0.0467582	0.21399	-1.64926
Sobic.001G423100	-1.2188	5.69778	4.48803	0.0467862	0.214066	-2.32752
Sobic.006G093900	0.99057	7.11582	4.48484	0.046857	0.214337	1.98697
Sobic.009G137100	1.79132	5.37642	4.48369	0.0468826	0.214354	3.46132
Sobic.003G108700	1.50152	5.06341	4.48337	0.0468896	0.214354	2.83141
Sobic.005G034100	-2.7559	5.89869	4.48285	0.0469013	0.214354	-6.75476
Sobic.002G104000	-2.70199	4.16934	4.48259	0.0469069	0.214354	-6.50698
Sobic.010G150000	1.30984	5.54339	4.48021	0.0469599	0.214456	2.47914
Sobic.006G128900	0.997136	7.50748	4.48007	0.0469631	0.214456	1.99603
Sobic.007G061900	-1.94531	4.76701	4.48004	0.0469638	0.214456	-3.85121
Sobic.003G291200	7.94651	1.66069	4.5828	0.0469964	0.214552	246.682
Sobic.003G352800	-6.77733	2.05169	4.57877	0.0470827	0.214846	-109.693
Sobic.003G226600	5.66411	2.9674	4.47445	0.0470884	0.214846	50.707
Sobic.003G005500	6.44881	2.85619	4.57818	0.0470955	0.214846	87.3546
Sobic.004G319300	2.18605	5.40072	4.47357	0.0471083	0.214852	4.55057
Sobic.009G216300	-3.53493	4.10764	4.47247	0.0471329	0.214872	-11.591
Sobic.003G346200	2.72232	5.04826	4.47234	0.0471358	0.214872	6.59933
Sobic.002G014200	8.14292	0.518657	4.72984	0.0471511	0.214889	282.659
Sobic.001G239900	8.87795	0.476648	4.98085	0.0471789	0.214963	470.467
Sobic.006G202500	7.72029	0.67377	4.57347	0.0471967	0.214971	210.882
Sobic.002G297400	-3.75388	3.45456	4.46931	0.0472036	0.214971	-13.4906
Sobic.008G175800	0.902018	6.3559	4.46607	0.0472762	0.215248	1.86868
Sobic.001G141300	-0.870355	13.0623	4.46542	0.0472909	0.215263	-1.82811
Sobic.001G335400	1.74533	4.52255	4.46274	0.047351	0.215483	3.35273
Sobic.002G406500	-0.6946	8.37733	4.46178	0.0473727	0.21553	-1.61844
Sobic.001G227200	1.36695	4.82423	4.46037	0.0474045	0.215621	2.57925
Sobic.001G289800	1.14524	5.57951	4.45913	0.0474324	0.215695	2.21182
Sobic.002G318200	-7.36905	0.519891	4.56093	0.0474675	0.215802	-165.312
Sobic.009G148900	-3.573	4.61932	4.45679	0.047485	0.215829	-11.9009
Sobic.003G096300	3.41941	3.10496	4.7125	0.0475046	0.215866	10.699
Sobic.003G346800	8.19803	-0.149267	4.96155	0.0475387	0.215968	293.667
Sobic.004G015500	3.92914	2.78316	4.45289	0.0475732	0.216047	15.2331
Sobic.005G043100	4.99784	2.54779	4.45218	0.0475891	0.216047	31.9522
Sobic.001G015700	4.16086	3.95563	4.70828	0.047591	0.216047	17.8872
Sobic.003G306700	-7.73145	2.4486	4.5544	0.0476092	0.216077	-212.519
Sobic.010G099600	1.98326	4.5357	4.44917	0.0476574	0.216235	3.95385
Sobic.007G171950	-0.762281	6.59122	4.44874	0.0476672	0.216235	-1.69617
Sobic.005G227050	6.06989	1.61467	4.44727	0.0477004	0.216333	67.1768
Sobic.008G152000	2.53095	4.50195	4.44659	0.0477159	0.21635	5.77951
Sobic.006G271700	-5.41311	2.45968	4.44379	0.0477795	0.216541	-42.6097
Sobic.009G130600	1.63947	5.60882	4.44371	0.0477813	0.216541	3.11552
Sobic.004G285700	2.9109	4.68789	4.44207	0.0478186	0.216625	7.52085
Sobic.007G195300	-2.71924	3.88603	4.44187	0.0478231	0.216625	-6.58525
Sobic.010G239600	0.638171	8.83373	4.4409	0.0478452	0.216672	1.55635
Sobic.001G404100	-1.09269	5.95218	4.43968	0.0478729	0.216745	-2.13272
Sobic.007G190333	2.00175	6.8206	4.43883	0.0478923	0.216759	4.00487
Sobic.009G238100	-4.63074	3.97986	4.43851	0.0478995	0.216759	-24.7738
Sobic.001G135100	-5.07172	2.88519	4.43802	0.0479109	0.216759	-33.631
Sobic.002G312400	-0.724073	7.65694	4.43745	0.0479238	0.216764	-1.65184
Sobic.004G037200	-1.86764	5.43492	4.43677	0.0479393	0.216782	-3.64935
Sobic.010G090301	1.81888	5.62842	4.43171	0.0480549	0.217252	3.52807
Sobic.005G042700	-7.11287	1.01315	4.67951	0.0481856	0.21779	-138.417
Sobic.007G150200	-0.984801	6.3231	4.42538	0.0481999	0.217801	-1.97904
Sobic.006G172300	6.85911	2.42306	4.52567	0.0482385	0.217923	116.091
Sobic.004G241700	8.49816	1.7551	4.67359	0.048309	0.218179	361.577
Sobic.007G185900	0.725631	7.36101	4.42021	0.0483187	0.218179	1.65362
Sobic.004G188800	-4.62194	2.58547	4.41967	0.0483311	0.218182	-24.6231
Sobic.005G218201	-3.87043	6.24747	4.41781	0.048374	0.218305	-14.6257
Sobic.006G166400	-4.53413	3.67388	4.41748	0.0483817	0.218305	-23.1691
Sobic.005G078800	-2.22052	3.86884	4.41556	0.0484259	0.218451	-4.66062
Sobic.002G366800	4.15417	4.58269	4.41449	0.0484505	0.218457	17.8045
Sobic.003G024800	-0.962921	6.47744	4.41448	0.0484508	0.218457	-1.94925
Sobic.009G115400	-5.75639	1.76115	4.51041	0.0485767	0.218972	-54.0564
Sobic.006G234601	2.64751	5.85253	4.4081	0.0485983	0.219016	6.26583
Sobic.003G257100	3.32349	5.24039	4.40672	0.0486304	0.219083	10.0109
Sobic.003G402400	-3.62506	4.18458	4.40645	0.0486366	0.219083	-12.3382
Sobic.001G290400	7.82095	0.118121	4.65704	0.048656	0.219117	226.121
Sobic.007G143800	-3.13061	4.14669	4.40448	0.0486823	0.219183	-8.75804
Sobic.003G265900	-4.21407	2.45713	4.403	0.0487167	0.219248	-18.5593
Sobic.005G176300	-6.32655	0.0161667	4.50396	0.0487205	0.219248	-80.2569
Sobic.004G064300	-1.57085	4.4443	4.40229	0.0487332	0.219252	-2.97081
Sobic.008G014400	-7.27501	1.82241	4.50221	0.0487596	0.219318	-154.881
Sobic.004G317900	-4.14396	3.57469	4.50075	0.0487923	0.219367	-17.679
Sobic.002G267500	1.01844	6.18062	4.39956	0.0487967	0.219367	2.02573
Sobic.004G125200	3.85425	2.59692	4.39875	0.0488156	0.219367	14.4626
Sobic.001G403300	1.99936	5.34282	4.39748	0.0488451	0.219367	3.99822
Sobic.002G320700	-1.68609	4.1719	4.39684	0.04886	0.219367	-3.21784
Sobic.006G192100	-6.59558	0.226616	4.64725	0.0488628	0.219367	-96.709
Sobic.005G076301	8.83696	0.990447	4.64721	0.0488635	0.219367	457.287
Sobic.010G218700	-5.95273	0.916752	4.49743	0.0488666	0.219367	-61.9371
Sobic.005G032600	1.59812	5.29193	4.39613	0.0488767	0.219367	3.02749
Sobic.010G075800	5.62041	1.77663	4.89035	0.0488952	0.219397	49.194
Sobic.001G384300	1.73463	5.11243	4.39205	0.0489717	0.219656	3.32794
Sobic.004G211600	-4.81457	2.69557	4.3915	0.0489847	0.219656	-28.1404
Sobic.003G055200	-6.52939	2.75372	4.49201	0.0489883	0.219656	-92.3723
Sobic.003G153300	3.39176	4.94887	4.38866	0.0490512	0.21985	10.4959
Sobic.008G033600	0.742128	6.9696	4.38849	0.0490552	0.21985	1.67264
Sobic.004G242000	-1.248	7.61006	4.38496	0.049138	0.220168	-2.37511
Sobic.002G104500	6.74788	1.95995	4.48454	0.0491563	0.220197	107.476
Sobic.010G222300	7.18087	1.75793	4.6327	0.0491717	0.220213	145.097
Sobic.004G311100	0.894766	5.96431	4.38218	0.0492031	0.220269	1.85931
Sobic.001G106600	-2.74225	6.22182	4.38197	0.049208	0.220269	-6.69115
Sobic.004G005700	7.45729	2.05652	4.48138	0.0492277	0.220304	175.739
Sobic.002G161900	2.64144	6.37731	4.38021	0.0492494	0.220319	6.23952
Sobic.008G163800	-4.63307	2.47254	4.37999	0.0492546	0.220319	-24.8137
Sobic.003G306600	-1.2612	6.74678	4.37664	0.0493335	0.2206	-2.39696
Sobic.001G066100	5.54044	0.604304	4.3758	0.0493534	0.2206	46.5413
Sobic.004G330600	-1.30773	5.83674	4.37504	0.0493712	0.2206	-2.47552
Sobic.006G234100	-3.43694	4.88665	4.37471	0.049379	0.2206	-10.8298
Sobic.002G204050	7.44249	-0.740907	4.62284	0.0493825	0.2206	173.945
Sobic.007G033300	5.34208	8.06746	4.62256	0.0493885	0.2206	40.5626
Sobic.003G199900	-5.56059	2.64306	4.37334	0.0494115	0.220649	-47.1961
Sobic.003G043700	1.59213	4.17755	4.37274	0.0494256	0.220659	3.01495
Sobic.010G198800	3.96063	2.63846	4.36869	0.0495213	0.221033	15.5693
Sobic.003G011900	1.72315	5.76711	4.36692	0.0495632	0.221162	3.30157
Sobic.002G079500	5.15294	0.700819	4.61393	0.0495739	0.221162	35.5786
Sobic.001G259700	3.79471	4.92991	4.36396	0.0496334	0.221375	13.8779
Sobic.001G083500	-3.93504	4.49368	4.35999	0.0497276	0.221742	-15.2955
Sobic.001G383900	-3.50433	4.15638	4.35891	0.0497534	0.221803	-11.3477
Sobic.002G103200	-3.03583	4.56029	4.35818	0.0497707	0.22182	-8.20116
Sobic.007G161000	0.920999	6.80104	4.35775	0.0497811	0.22182	1.89343
Sobic.010G183400	-1.29381	6.32222	4.35638	0.0498137	0.221913	-2.45175
Sobic.009G178600	-0.735299	10.7529	4.35538	0.0498375	0.221966	-1.66474
Sobic.009G081400	-4.86087	0.844007	4.35402	0.0498699	0.222057	-29.058
Sobic.002G236700	-3.62872	5.12742	4.35122	0.0499368	0.222301	-12.3696
Sobic.004G112800	-3.66067	3.03405	4.34881	0.0499945	0.222505	-12.6465
Sobic.010G092900	-4.32075	2.8325	4.3481	0.0500115	0.222527	-19.9836
Sobic.006G022000	-8.41553	0.00363251	4.83263	0.0500295	0.222554	-341.451
Sobic.002G256601	-4.29733	3.72857	4.3465	0.0500497	0.222591	-19.6619
Sobic.003G125650	-0.973389	7.02997	4.34548	0.0500741	0.222605	-1.96345
Sobic.006G179800	-0.67482	7.74268	4.34536	0.050077	0.222605	-1.5964
Sobic.010G181500	-3.60102	5.23266	4.34484	0.0500896	0.222609	-12.1343
Sobic.003G262600	-1.62086	6.01252	4.3425	0.0501457	0.222805	-3.07558
Sobic.009G159100	1.07272	6.28884	4.33932	0.0502222	0.223091	2.10339
Sobic.001G333600	1.11428	6.40761	4.33821	0.0502489	0.223157	2.16487
Sobic.001G531200	-4.32522	3.36431	4.33485	0.0503298	0.223463	-20.0458
Sobic.004G321300	0.786993	6.77259	4.3309	0.050425	0.223832	1.72547
Sobic.007G076000	3.44778	4.03899	4.32828	0.0504884	0.22406	10.9115
Sobic.004G161400	5.24217	2.41361	4.32543	0.0505574	0.224312	37.8486
Sobic.008G183200	5.46592	3.90266	4.32198	0.0506413	0.224631	44.1984
Sobic.009G085200	-1.58559	5.55455	4.32037	0.0506803	0.22475	-3.00131
Sobic.001G521900	-1.03279	5.90923	4.31799	0.0507383	0.224954	-2.04598
Sobic.003G329200	-6.05145	0.407665	4.31567	0.0507946	0.225135	-66.3236
Sobic.001G484100	6.80721	0.887917	4.41259	0.0508111	0.225135	111.989
Sobic.001G483100	-0.613699	7.41731	4.31482	0.0508155	0.225135	-1.53018
Sobic.009G135800	0.908847	7.78472	4.31273	0.0508663	0.225298	1.87754
Sobic.008G046600	1.06465	5.98996	4.31232	0.0508764	0.225298	2.09166
Sobic.003G236600	-2.32629	5.09968	4.31106	0.0509073	0.225381	-5.01515
Sobic.010G049000	2.22112	4.81308	4.30949	0.0509455	0.225495	4.66256
Sobic.001G090600	2.11721	5.39316	4.309	0.0509574	0.225495	4.33854
Sobic.007G220000	3.77601	4.10667	4.30719	0.0510018	0.225638	13.6991
Sobic.004G084100	3.10269	4.0784	4.30618	0.0510266	0.225643	8.5902
Sobic.001G512600	1.93626	7.62041	4.30616	0.0510271	0.225643	3.82712
Sobic.010G169600	1.92516	5.75785	4.30549	0.0510433	0.225661	3.79778
Sobic.010G233000	1.9994	5.67731	4.30461	0.0510651	0.225703	3.99832
Sobic.001G379600	1.33599	6.72067	4.30367	0.051088	0.225751	2.52448
Sobic.002G017800	6.38049	1.15215	4.39962	0.0511162	0.225822	83.3141
Sobic.007G134400	1.91939	5.85508	4.3004	0.0511683	0.225998	3.78262
Sobic.003G095900	1.7768	4.99687	4.29972	0.0511851	0.226019	3.42666
Sobic.003G294100	-3.33198	4.21735	4.29813	0.0512241	0.226137	-10.0699
Sobic.005G123200	-3.8082	3.33193	4.29703	0.0512512	0.226203	-14.0082
Sobic.009G113900	-6.65269	0.998878	4.29535	0.0512925	0.226315	-100.614
Sobic.008G152200	6.60795	1.09357	4.5353	0.0513009	0.226315	97.5421
Sobic.002G107200	-8.35168	0.120744	4.76873	0.0513228	0.226319	-326.669
Sobic.007G177500	2.66587	4.3379	4.294	0.051326	0.226319	6.34611
Sobic.003G168700	-4.63192	0.304448	4.29123	0.0513943	0.226551	-24.794
Sobic.009G247200	3.48768	1.75477	4.29087	0.0514031	0.226551	11.2175
Sobic.005G173100	1.79772	6.05253	4.28832	0.0514662	0.226776	3.47671
Sobic.001G127200	1.26118	5.94394	4.28419	0.0515684	0.227172	2.39692
Sobic.001G276500	-5.57694	0.542528	4.37972	0.0515884	0.227206	-47.7339
Sobic.002G264400	1.26589	6.5886	4.28235	0.051614	0.227231	2.40475
Sobic.001G353200	2.24544	6.19382	4.28217	0.0516185	0.227231	4.74182
Sobic.001G365000	4.03858	5.82131	4.27917	0.051693	0.227505	16.4336
Sobic.003G065700	7.54556	0.439458	4.51709	0.051711	0.227531	186.827
Sobic.002G421900	1.28755	7.11109	4.27781	0.0517269	0.227547	2.44113
Sobic.003G249900	-2.2278	5.45143	4.2773	0.0517396	0.227549	-4.68421
Sobic.009G091850	-3.42662	3.98919	4.27605	0.0517706	0.227628	-10.7527
Sobic.006G236700	-4.98877	3.57088	4.2756	0.051782	0.227628	-31.7518
Sobic.004G073800	-6.32935	1.21025	4.27333	0.0518385	0.227769	-80.4128
Sobic.008G006100	3.94117	3.58795	4.27333	0.0518385	0.227769	15.3607
Sobic.001G321800	2.79034	5.00814	4.27177	0.0518775	0.227886	6.91794
Sobic.006G200800	-1.03148	5.12109	4.26579	0.0520268	0.228488	-2.04412
Sobic.009G204601	-1.23326	6.31026	4.2635	0.0520842	0.228686	-2.35097
Sobic.006G204500	-6.3015	1.58243	4.35601	0.0521576	0.228954	-78.8751
Sobic.009G153600	-0.861351	7.02581	4.25976	0.0521781	0.228977	-1.81674
Sobic.007G090427	-7.13802	1.84685	4.25939	0.0521874	0.228977	-140.85
Sobic.005G127900	2.84565	5.13033	4.25773	0.0522292	0.229094	7.18828
Sobic.002G345800	3.50717	3.66811	4.25671	0.0522548	0.229094	11.3701
Sobic.003G194600	-4.46211	4.30516	4.2566	0.0522576	0.229094	-22.0409
Sobic.003G286400	-7.59476	-0.259729	4.72347	0.0522634	0.229094	-193.309
Sobic.001G241100	0.819028	6.16724	4.25332	0.0523402	0.229377	1.76422
Sobic.004G007700	6.74047	1.70507	4.34739	0.0523663	0.229437	106.926
Sobic.010G242200	3.31441	3.85424	4.24931	0.0524416	0.229585	9.94799
Sobic.002G125300	9.14768	0.279629	4.71481	0.0524457	0.229585	567.189
Sobic.004G009900	4.31887	1.3747	4.34378	0.052454	0.229585	19.9577
Sobic.008G042600	1.12205	5.78458	4.2488	0.0524543	0.229585	2.17657
Sobic.007G205500	-6.48324	2.01903	4.34283	0.0524772	0.229585	-89.4644
Sobic.007G034600	2.5644	3.92046	4.24767	0.052483	0.229585	5.91507
Sobic.006G157500	-1.34295	5.90122	4.24708	0.0524978	0.229585	-2.53669
Sobic.009G050900	1.07339	6.09659	4.24704	0.0524988	0.229585	2.10437
Sobic.004G045500	-7.66271	1.10419	4.48077	0.0525404	0.229713	-202.63
Sobic.001G509200	0.901965	6.19976	4.24329	0.0525938	0.229892	1.86861
Sobic.001G032900	1.36541	5.56607	4.24143	0.052641	0.230002	2.57649
Sobic.006G032600	-1.62011	5.49841	4.24133	0.0526437	0.230002	-3.07399
Sobic.001G021900	-3.05438	3.90153	4.23976	0.0526834	0.230104	-8.3073
Sobic.003G089100	-1.27441	5.25145	4.23925	0.0526965	0.230104	-2.419
Sobic.002G132000	1.39791	5.21737	4.23895	0.0527041	0.230104	2.6352
Sobic.002G088600	6.99728	0.0673107	4.46985	0.0527929	0.230438	127.759
Sobic.003G239000	-7.98288	0.0156801	4.69618	0.0528406	0.230526	-252.98
Sobic.004G053300	0.70258	7.42067	4.23329	0.0528482	0.230526	1.62741
Sobic.009G213600	3.2213	4.77203	4.23321	0.0528502	0.230526	9.32629
Sobic.009G183000	2.82123	5.74663	4.23227	0.0528741	0.230576	7.06766
Sobic.001G025400	-1.27104	5.41606	4.2299	0.0529347	0.230786	-2.41335
Sobic.001G453200	3.79979	8.05132	4.22855	0.0529691	0.230882	13.9268
Sobic.002G007200	-1.21567	5.65943	4.22782	0.0529879	0.23091	-2.32249
Sobic.006G227200	-5.17408	2.06527	4.321	0.0530114	0.230953	-36.1037
Sobic.004G203700	-3.203	5.87292	4.22614	0.0530307	0.230953	-9.20873
Sobic.010G163600	0.822953	6.36149	4.22562	0.0530442	0.230953	1.76902
Sobic.006G087900	2.85019	5.24052	4.22536	0.0530508	0.230953	7.21097
Sobic.001G488200	1.64581	6.59371	4.22501	0.0530599	0.230953	3.12924
Sobic.004G351400	-5.2301	2.00863	4.45622	0.05311	0.231117	-37.5334
Sobic.004G114800	-4.1005	4.61765	4.22089	0.0531654	0.231302	-17.1543
Sobic.006G084400	-0.944322	6.2984	4.21999	0.0531884	0.231302	-1.92428
Sobic.010G001300	5.35496	1.1636	4.2195	0.053201	0.231302	40.9265
Sobic.004G297400	-3.34527	3.71059	4.21938	0.0532041	0.231302	-10.1631
Sobic.008G136100	6.82698	1.66696	4.4517	0.0532157	0.231302	113.534
Sobic.008G024500	3.56584	3.32247	4.21848	0.0532272	0.231302	11.842
Sobic.003G005100	1.24699	5.60456	4.21769	0.0532476	0.231336	2.37346
Sobic.002G370400	-1.08127	6.05281	4.21703	0.0532645	0.231356	-2.1159
Sobic.001G064000	-0.936736	5.98107	4.21602	0.0532905	0.231415	-1.91419
Sobic.002G358600	2.51211	5.54445	4.21537	0.0533074	0.231434	5.70452
Sobic.004G171100	7.99798	0.228875	4.67051	0.0533907	0.231742	255.642
Sobic.004G258200	-8.2582	0.421763	4.66991	0.0534037	0.231744	-306.172
Sobic.002G121000	-1.12384	6.64596	4.20808	0.0534955	0.232042	-2.17927
Sobic.009G220000	2.55272	4.11819	4.20801	0.0534973	0.232042	5.86738
Sobic.002G398000	-0.990748	6.02056	4.20734	0.0535145	0.232062	-1.98721
Sobic.003G180800	-5.75598	0.608793	4.2055	0.0535622	0.232215	-54.0409
Sobic.002G330400	-1.75422	5.86253	4.20036	0.0536954	0.232739	-3.37343
Sobic.003G289900	6.46043	1.26275	4.2929	0.0537087	0.232742	88.0606
Sobic.006G051100	7.09472	0.443903	4.42904	0.0537493	0.232782	136.686
Sobic.005G173200	0.887181	6.68075	4.19797	0.0537575	0.232782	1.84956
Sobic.006G135300	7.28766	0.593547	4.42832	0.0537663	0.232782	156.245
Sobic.007G083800	0.940132	5.60647	4.19756	0.0537681	0.232782	1.9187
Sobic.001G388600	-0.772138	8.94422	4.19652	0.0537952	0.232813	-1.7078
Sobic.003G339100	-4.21869	3.7123	4.19633	0.0538002	0.232813	-18.6189
Sobic.003G095200	8.40976	1.8063	4.65026	0.0538296	0.232819	340.087
Sobic.001G481100	6.92401	1.2656	4.28733	0.053848	0.232819	121.432
Sobic.006G013300	6.25595	1.804	4.28721	0.053851	0.232819	76.4239
Sobic.006G097300	7.80272	0.531169	4.64924	0.0538517	0.232819	223.281
Sobic.003G132600	-4.86364	2.76363	4.19317	0.0538825	0.232869	-29.114
Sobic.006G147700	4.46708	2.95036	4.19249	0.0539002	0.232869	22.1169
Sobic.005G062800	-2.07782	4.84255	4.19247	0.0539007	0.232869	-4.2217
Sobic.001G410450	-4.58437	1.55446	4.42159	0.0539259	0.232914	-23.9902
Sobic.002G197600	5.15919	3.45945	4.19111	0.0539363	0.232914	35.7331
Sobic.007G114200	-0.76031	7.21456	4.19018	0.0539604	0.232915	-1.69385
Sobic.008G134800	-3.0927	4.19392	4.19014	0.0539616	0.232915	-8.53091
Sobic.001G181400	-6.12619	0.0483293	4.28215	0.053978	0.232932	-69.8503
Sobic.003G084000	-0.864362	6.42586	4.18751	0.0540302	0.233088	-1.82053
Sobic.003G264200	-0.813444	6.07186	4.18717	0.0540392	0.233088	-1.7574
Sobic.002G362900	3.56307	4.96773	4.18478	0.0541017	0.233263	11.8193
Sobic.010G266000	-2.3104	4.28125	4.18466	0.0541049	0.233263	-4.9602
Sobic.004G356500	-0.825793	7.45258	4.18408	0.0541201	0.233264	-1.77251
Sobic.009G023700	5.4083	3.32778	4.18369	0.0541302	0.233264	42.4679
Sobic.006G146100	3.08002	6.08276	4.18178	0.0541803	0.233426	8.45624
Sobic.003G237300	1.95385	4.39681	4.17796	0.0542806	0.233804	3.87408
Sobic.008G111500	2.56891	4.26921	4.17737	0.0542961	0.233816	5.93361
Sobic.001G433400	1.71378	6.28229	4.17657	0.0543172	0.233853	3.28019
Sobic.009G259200	3.12255	4.6942	4.17578	0.0543381	0.233889	8.70926
Sobic.010G258000	-0.634355	7.86069	4.16997	0.0544912	0.234478	-1.55224
Sobic.010G192366	6.04852	0.880272	4.2615	0.0545002	0.234478	66.1891
Sobic.009G215500	1.31493	5.85754	4.1688	0.054522	0.234508	2.4879
Sobic.010G261200	-3.62024	3.747	4.16809	0.0545407	0.234508	-12.2971
Sobic.003G332100	-0.947461	6.49901	4.16793	0.054545	0.234508	-1.92848
Sobic.001G028900	4.47296	3.5793	4.16593	0.0545979	0.234549	22.2073
Sobic.005G111600	-1.98293	4.29888	4.16554	0.0546083	0.234549	-3.95295
Sobic.002G222700	4.69953	5.16491	4.16532	0.054614	0.234549	25.9835
Sobic.001G292800	-7.75069	0.420758	4.25695	0.0546159	0.234549	-215.372
Sobic.004G151900	-3.93551	3.12315	4.16478	0.0546284	0.234549	-15.3005
Sobic.010G219600	4.66104	3.82579	4.16472	0.05463	0.234549	25.2996
Sobic.006G194600	8.96164	0.399644	4.6124	0.0546618	0.234562	498.566
Sobic.001G188600	-5.5999	0.320213	4.25503	0.0546648	0.234562	-48.4997
Sobic.001G303300	-5.54779	1.86487	4.16317	0.054671	0.234562	-46.779
Sobic.001G226600	-6.07958	1.64263	4.25339	0.0547068	0.234655	-67.6295
Sobic.004G356900	-0.84956	7.37361	4.16138	0.0547185	0.234655	-1.80195
Sobic.005G138000	3.77528	4.26623	4.25246	0.0547306	0.234655	13.6922
Sobic.003G304500	-2.17811	3.25503	4.15985	0.0547591	0.234724	-4.5256
Sobic.006G193600	1.86229	4.03557	4.15812	0.0548051	0.234866	3.63585
Sobic.009G199200	-0.717695	7.4417	4.15549	0.0548751	0.235112	-1.64455
Sobic.010G040700	-5.58283	1.09794	4.15433	0.0549059	0.23519	-47.9292
Sobic.007G094900	-3.75244	5.17341	4.15158	0.0549794	0.23545	-13.4772
Sobic.009G052000	8.05173	2.2665	4.3743	0.0550642	0.235724	265.346
Sobic.004G111000	1.43388	5.81202	4.14823	0.0550687	0.235724	2.70173
Sobic.008G013600	-2.42094	4.6686	4.14762	0.0550849	0.23574	-5.35518
Sobic.001G493700	0.894519	5.81659	4.14707	0.0550997	0.235749	1.85899
Sobic.003G365400	-2.25143	4.5033	4.14229	0.0552276	0.236242	-4.76153
Sobic.004G107800	2.68413	5.20065	4.13921	0.0553102	0.236497	6.42692
Sobic.001G300800	-3.45344	8.36477	4.13912	0.0553128	0.236497	-10.9544
Sobic.004G294400	-4.09572	3.99264	4.13659	0.0553807	0.236733	-17.0976
Sobic.003G433750	1.30856	5.30989	4.1354	0.0554127	0.236815	2.47694
Sobic.010G187600	-1.07835	6.11185	4.13236	0.0554947	0.237111	-2.11162
Sobic.001G207600	7.60791	0.753577	4.21838	0.0556093	0.237508	195.078
Sobic.007G122400	5.24034	6.8913	4.3519	0.0556132	0.237508	37.8007
Sobic.004G255700	-0.72414	6.54303	4.12732	0.0556308	0.237529	-1.65192
Sobic.002G322300	-3.70774	3.31126	4.125	0.0556935	0.237742	-13.066
Sobic.010G115600	7.2201	0.479111	4.34733	0.0557259	0.237826	149.096
Sobic.006G066200	3.73706	5.11049	4.12333	0.0557389	0.237827	13.3342
Sobic.009G100050	2.42896	4.56232	4.11554	0.0559504	0.238675	5.38505
Sobic.004G207200	4.26374	3.56501	4.11444	0.0559804	0.238748	19.2094
Sobic.010G092801	-7.69092	0.982532	4.20294	0.0560129	0.238832	-206.631
Sobic.008G095400	-4.26365	3.22009	4.11273	0.0560269	0.238837	-19.2081
Sobic.005G229400	2.90349	4.66026	4.11113	0.0560704	0.238967	7.48235
Sobic.002G233500	-2.42293	5.30208	4.10843	0.0561441	0.239227	-5.36259
Sobic.002G110200	-4.89347	3.57457	4.10771	0.0561639	0.239256	-29.7222
Sobic.005G012000	-6.12745	2.28337	4.10706	0.0561817	0.239277	-69.9113
Sobic.001G423000	-4.14178	3.67498	4.10648	0.0561976	0.23929	-17.6523
Sobic.003G039100	-3.89638	2.10353	4.10594	0.0562123	0.239298	-14.8911
Sobic.004G235100	-5.58599	2.24899	4.10432	0.0562567	0.239432	-48.0343
Sobic.004G267400	1.93863	5.49497	4.10345	0.0562805	0.239479	3.83342
Sobic.009G016800	-3.7617	4.24719	4.10057	0.0563595	0.23976	-13.5639
Sobic.001G033400	-2.14469	4.42239	4.09963	0.0563852	0.239794	-4.42198
Sobic.009G044400	-5.37794	2.20849	4.09934	0.0563933	0.239794	-41.5834
Sobic.006G196200	-4.61587	2.86975	4.09736	0.0564476	0.23997	-24.5197
Sobic.001G302200	5.16744	2.45708	4.18399	0.0565127	0.240157	35.938
Sobic.003G342100	-3.27584	4.69273	4.09482	0.0565175	0.240157	-9.6856
Sobic.004G247000	1.10594	10.1777	4.09418	0.0565351	0.240177	2.1524
Sobic.002G353200	-1.74362	4.79603	4.09099	0.0566231	0.240496	-3.34875
Sobic.006G130000	-4.52737	3.72173	4.08913	0.0566745	0.24066	-23.0608
Sobic.001G198000	4.24575	4.40369	4.0876	0.0567166	0.240752	18.9714
Sobic.003G129600	3.09967	5.79288	4.08741	0.0567221	0.240752	8.57222
Sobic.008G008900	3.52773	5.97506	4.08657	0.0567453	0.240795	11.5333
Sobic.003G372900	-2.40376	4.91365	4.0857	0.0567694	0.240842	-5.29182
Sobic.001G054700	-2.29976	5.5502	4.07369	0.0571029	0.242202	-4.92378
Sobic.005G016500	6.84642	0.0615307	4.5047	0.0571165	0.242203	115.074
Sobic.003G251900	7.52793	0.807378	4.29138	0.0571291	0.242203	184.557
Sobic.004G115900	6.29168	1.69821	4.29083	0.0571432	0.242207	78.3399
Sobic.003G145900	-1.01325	6.4531	4.07089	0.0571809	0.24224	-2.01846
Sobic.002G164900	-1.60384	4.64832	4.07086	0.0571818	0.24224	-3.03951
Sobic.002G160400	-3.25642	5.57891	4.07057	0.0571899	0.24224	-9.5561
Sobic.002G104400	4.6029	2.55148	4.06917	0.0572289	0.24235	24.3002
Sobic.005G194300	3.4889	5.28484	4.06743	0.0572774	0.2425	11.227
Sobic.006G241900	-2.61882	5.15559	4.06617	0.0573126	0.242583	-6.14248
Sobic.002G226400	2.28211	8.07032	4.0658	0.0573232	0.242583	4.86389
Sobic.009G203700	5.91424	0.999125	4.28294	0.0573445	0.242618	60.3063
Sobic.004G078600	-5.3272	5.08956	4.06336	0.0573912	0.242697	-40.1464
Sobic.006G141700	1.99562	6.58309	4.06313	0.0573978	0.242697	3.98787
Sobic.003G117000	3.52015	5.32738	4.06297	0.0574022	0.242697	11.4728
Sobic.001G460100	-1.79668	6.636	4.05848	0.0575284	0.243175	-3.47419
Sobic.003G395800	-4.53037	0.544009	4.05618	0.0575928	0.243296	-23.1088
Sobic.006G269700	2.00013	5.73045	4.05611	0.057595	0.243296	4.00035
Sobic.006G090500	-1.96251	5.3322	4.05606	0.0575963	0.243296	-3.8974
Sobic.004G065600	2.41043	4.01887	4.05292	0.0576848	0.243615	5.31633
Sobic.001G115800	-5.48687	2.35071	4.0493	0.057787	0.243991	-44.8448
Sobic.007G021200	6.93078	1.77695	4.13514	0.0578255	0.244059	122.004
Sobic.004G338200	5.83521	1.43409	4.04738	0.0578412	0.244059	57.0918
Sobic.003G281800	-4.85948	1.10399	4.04734	0.0578424	0.244059	-29.0302
Sobic.008G014700	8.02142	0.72294	4.26171	0.0578903	0.244205	259.829
Sobic.001G426600	-0.913844	6.17908	4.04437	0.0579264	0.24423	-1.88406
Sobic.009G015800	-0.727598	7.5696	4.0439	0.0579397	0.24423	-1.65588
Sobic.009G108700	-0.762499	7.18367	4.04376	0.0579435	0.24423	-1.69643
Sobic.002G187400	-2.49329	6.25004	4.04358	0.0579487	0.24423	-5.6306
Sobic.006G074900	6.16838	1.51457	4.25803	0.0579855	0.244264	71.9228
Sobic.009G122325	2.70701	2.01466	4.04177	0.0579999	0.244264	6.52969
Sobic.002G201500	9.43147	1.68936	4.46623	0.0580256	0.244264	690.486
Sobic.002G158800	-6.2596	3.53847	4.04026	0.0580427	0.244264	-76.6176
Sobic.003G131300	-0.869632	6.7687	4.04009	0.0580477	0.244264	-1.8272
Sobic.008G163700	3.8882	0.850033	4.04008	0.0580481	0.244264	14.8069
Sobic.003G365000	-4.6136	3.63271	4.03999	0.0580505	0.244264	-24.4811
Sobic.006G134200	-4.69779	2.91645	4.12648	0.0580618	0.244264	-25.9523
Sobic.005G037900	2.02523	5.10799	4.03746	0.0581225	0.24436	4.07057
Sobic.004G114400	7.4735	3.25624	4.25269	0.058124	0.24436	177.724
Sobic.002G124700	-0.959111	8.44012	4.0374	0.0581241	0.24436	-1.94411
Sobic.007G179750	2.33631	8.36011	4.03691	0.0581382	0.244364	5.05011
Sobic.003G023800	-1.2906	5.17681	4.0337	0.0582293	0.244692	-2.44629
Sobic.006G086500	1.0726	6.26701	4.03311	0.0582462	0.244708	2.10322
Sobic.002G340350	2.00634	7.79802	4.03072	0.0583144	0.24487	4.01761
Sobic.001G418200	8.33297	3.71873	4.245	0.0583241	0.24487	322.459
Sobic.002G202500	-3.21701	4.49229	4.03023	0.0583284	0.24487	-9.2986
Sobic.005G062000	1.61016	5.81539	4.02991	0.0583375	0.24487	3.05285
Sobic.001G240100	1.51128	4.4871	4.02523	0.0584714	0.245282	2.85062
Sobic.010G041600	-0.621531	9.84098	4.02505	0.0584764	0.245282	-1.53851
Sobic.006G141100	5.65331	1.19428	4.02468	0.058487	0.245282	50.3288
Sobic.010G048900	-3.8957	3.31353	4.02463	0.0584884	0.245282	-14.8841
Sobic.001G036900	-1.17617	5.33219	4.02065	0.0586025	0.24568	-2.25976
Sobic.002G230400	8.67288	0.0172644	4.44178	0.0586125	0.24568	408.127
Sobic.006G280300	-2.38153	4.8475	4.01994	0.0586228	0.24568	-5.2109
Sobic.005G045600	-2.65156	5.91378	4.01847	0.0586653	0.24576	-6.28344
Sobic.001G004000	2.8399	3.6193	4.01835	0.0586685	0.24576	7.15968
Sobic.005G106200	-1.83167	4.89743	4.01639	0.0587249	0.245941	-3.55948
Sobic.001G174100	8.25715	0.851439	4.22779	0.058775	0.246096	305.949
Sobic.006G119000	-2.65889	5.41373	4.01109	0.0588778	0.24647	-6.31547
Sobic.004G152601	-0.736663	6.20056	4.00978	0.0589155	0.246502	-1.66632
Sobic.003G100700	-1.49935	5.28514	4.00954	0.0589225	0.246502	-2.82716
Sobic.001G484900	2.80221	6.56824	4.0089	0.0589408	0.246502	6.97509
Sobic.003G203400	1.92882	6.07153	4.00865	0.0589481	0.246502	3.80744
Sobic.007G193900	3.09807	3.37333	4.00845	0.0589538	0.246502	8.56274
Sobic.001G427300	-2.2069	4.89212	4.00807	0.0589648	0.246502	-4.61681
Sobic.004G307700	-0.955691	6.07499	4.00646	0.0590114	0.246641	-1.93951
Sobic.001G139300	-1.86052	3.45234	4.0053	0.0590451	0.246727	-3.63139
Sobic.003G153400	3.45014	5.71813	4.00458	0.0590657	0.246757	10.9294
Sobic.003G393900	-0.632382	9.18156	4.00335	0.0591016	0.246781	-1.55012
Sobic.007G008000	5.05559	3.63754	4.08841	0.0591145	0.246781	33.2571
Sobic.002G311601	-2.40007	5.2798	4.0022	0.0591347	0.246781	-5.27828
Sobic.008G117800	7.39377	1.59859	4.21412	0.0591361	0.246781	168.17
Sobic.001G518400	-1.16899	6.25785	4.0021	0.0591377	0.246781	-2.24854
Sobic.007G104800	0.981134	5.67391	3.99978	0.0592052	0.247007	1.97402
Sobic.003G333100	7.5884	-0.421237	4.20874	0.0592788	0.247259	192.458
Sobic.004G313200	3.68242	5.13842	3.99557	0.0593276	0.247407	12.8386
Sobic.003G337900	3.36214	4.57863	3.99471	0.0593524	0.247455	10.2826
Sobic.003G307200	-5.55902	3.22823	4.07722	0.059428	0.247714	-47.1445
Sobic.010G104400	7.38713	2.18424	4.20212	0.0594554	0.247773	167.397
Sobic.009G034200	-1.86577	4.94234	3.9904	0.0594781	0.247812	-3.64462
Sobic.003G151900	7.27273	2.23327	4.19912	0.0595355	0.247996	154.635
Sobic.005G181000	-2.25238	5.07313	3.98634	0.0595969	0.248129	-4.76467
Sobic.003G311900	1.02315	6.17286	3.98606	0.0596052	0.248129	2.03236
Sobic.002G042100	4.45639	2.54095	3.98594	0.0596084	0.248129	21.9537
Sobic.003G260900	-1.55916	5.06701	3.98552	0.0596208	0.248129	-2.94683
Sobic.003G343200	-5.32402	2.67502	3.98353	0.0596791	0.248282	-40.058
Sobic.007G105500	8.21164	1.94668	4.19315	0.0596952	0.248282	296.449
Sobic.006G241800	-4.07838	4.55465	3.9829	0.0596976	0.248282	-16.8934
Sobic.003G120700	-1.66175	5.04244	3.98244	0.0597112	0.248283	-3.16399
Sobic.004G219700	6.02082	1.26946	4.06671	0.0597245	0.248283	64.9304
Sobic.001G489900	2.13949	6.02653	3.98134	0.0597432	0.248305	4.40607
Sobic.004G278000	2.67206	4.22466	3.97875	0.0598195	0.248566	6.37338
Sobic.004G352500	-1.41823	5.2407	3.97374	0.0599667	0.249122	-2.67257
Sobic.008G151200	1.74259	3.50793	3.96731	0.0601567	0.249828	3.34635
Sobic.004G319900	3.07672	4.29257	3.9668	0.0601717	0.249828	8.43693
Sobic.010G233200	0.679189	7.3631	3.96634	0.0601852	0.249828	1.60124
Sobic.007G072100	5.10476	2.02826	3.96584	0.0602002	0.249828	34.4102
Sobic.009G099000	1.29771	6.13622	3.96572	0.0602038	0.249828	2.45838
Sobic.005G110600	-8.04205	2.17879	4.37602	0.0602275	0.249871	-263.571
Sobic.010G022100	-3.93041	3.81231	3.96377	0.0602614	0.249956	-15.2465
Sobic.006G109100	-5.19806	2.23078	3.95656	0.0604755	0.25074	-36.709
Sobic.004G306100	-4.4672	3.79425	3.9565	0.0604773	0.25074	-22.1188
Sobic.004G224000	2.6804	5.97904	3.9556	0.060504	0.250794	6.41032
Sobic.004G140600	1.86686	7.14396	3.95352	0.0605661	0.250959	3.64738
Sobic.003G420100	-4.48634	2.44265	3.95336	0.0605707	0.250959	-22.4142
Sobic.004G040000	1.55647	5.00523	3.95289	0.0605849	0.250962	2.94134
Sobic.001G195800	3.72902	4.5875	3.95067	0.0606511	0.25118	13.2601
Sobic.003G223400	2.88826	1.03498	3.94987	0.060675	0.251223	7.40379
Sobic.003G042700	4.32512	3.49317	3.94767	0.0607408	0.251358	20.0443
Sobic.010G043800	-5.66108	1.00084	4.03068	0.0607535	0.251358	-50.6005
Sobic.003G194300	-1.06699	5.7428	3.94709	0.060758	0.251358	-2.09505
Sobic.004G099100	-5.51648	2.01472	3.94697	0.0607616	0.251358	-45.7746
Sobic.008G058300	-0.721094	8.29606	3.94641	0.0607785	0.251372	-1.64843
Sobic.010G178700	3.3814	3.70153	3.94378	0.0608572	0.251636	10.4209
Sobic.003G117500	-1.65341	8.45665	3.94337	0.0608694	0.251636	-3.14576
Sobic.008G030900	-3.00978	6.95294	4.02528	0.0609094	0.251698	-8.05442
Sobic.005G150800	-1.17695	4.89475	3.94197	0.0609114	0.251698	-2.26099
Sobic.001G351400	3.07848	9.38863	3.93995	0.060972	0.251892	8.44724
Sobic.008G031300	-5.16116	1.10975	3.93886	0.0610047	0.251971	-35.782
Sobic.010G217900	-0.733632	6.29508	3.93795	0.0610323	0.252029	-1.66282
Sobic.005G144400	1.99804	4.86453	3.937	0.0610607	0.252091	3.99458
Sobic.003G298600	1.47839	5.44916	3.93418	0.0611456	0.252385	2.78637
Sobic.001G503300	3.12247	4.23737	3.93296	0.0611824	0.252465	8.70875
Sobic.006G214500	-1.27978	5.24864	3.93252	0.0611958	0.252465	-2.42802
Sobic.010G068400	1.0085	7.59822	3.93219	0.0612056	0.252465	2.01182
Sobic.001G048400	-4.58027	0.204917	3.93147	0.0612275	0.252499	-23.922
Sobic.001G219200	4.74093	3.22078	3.93013	0.0612677	0.252609	26.74
Sobic.009G010900	-3.58064	4.18064	3.92805	0.0613308	0.252813	-11.9641
Sobic.003G246600	-3.37053	3.63335	3.92694	0.0613643	0.252895	-10.3426
Sobic.009G233800	-4.74245	4.71132	3.9233	0.0614746	0.253293	-26.7683
Sobic.006G255800	-1.12022	4.96506	3.92135	0.0615337	0.253481	-2.17381
Sobic.001G216200	-0.81032	8.22173	3.91844	0.0616222	0.253761	-1.7536
Sobic.010G112800	4.35401	4.09964	3.91811	0.0616323	0.253761	20.4498
Sobic.010G171000	1.27436	6.06383	3.91776	0.0616427	0.253761	2.41892
Sobic.010G132700	4.49359	4.02166	3.91381	0.061763	0.2542	22.5272
Sobic.009G224000	0.933176	6.46174	3.91089	0.0618521	0.25451	1.90947
Sobic.010G209501	7.99819	1.16455	4.11257	0.0619025	0.254565	255.679
Sobic.004G214200	-1.95468	5.2658	3.90867	0.06192	0.254565	-3.87629
Sobic.001G298200	-6.28808	1.39259	3.99067	0.0619201	0.254565	-78.1451
Sobic.004G244100	2.11215	6.44083	3.90866	0.0619201	0.254565	4.32335
Sobic.002G129900	-4.12744	2.69279	3.90741	0.0619584	0.254666	-17.4777
Sobic.004G074500	-5.14293	2.80207	3.90674	0.0619791	0.254695	-35.3326
Sobic.001G181500	-0.705283	6.35992	3.89729	0.0622689	0.255829	-1.63046
Sobic.008G119400	-0.933945	6.95319	3.89357	0.0623836	0.256244	-1.91049
Sobic.007G197100	-1.23102	6.12569	3.89225	0.0624244	0.256355	-2.34733
Sobic.003G285800	-0.949569	5.94745	3.89165	0.0624428	0.256374	-1.9313
Sobic.009G207900	-1.18125	5.53008	3.8911	0.0624598	0.256387	-2.26773
Sobic.001G333300	-5.97523	1.89247	3.88865	0.0625356	0.256642	-62.9105
Sobic.008G124700	0.937654	6.31013	3.88701	0.0625864	0.256793	1.91541
Sobic.001G532200	3.33918	5.65506	3.8862	0.0626115	0.25684	10.1203
Sobic.003G310700	-0.942376	6.54174	3.87921	0.0628282	0.257672	-1.92169
Sobic.004G066500	-0.996029	5.71892	3.8781	0.0628627	0.257757	-1.9945
Sobic.009G175100	-6.76806	-0.0932807	4.0773	0.0628991	0.257849	-108.991
Sobic.004G067000	2.47746	5.12665	3.87619	0.0629223	0.257881	5.56914
Sobic.003G211900	7.9564	1.4996	3.95659	0.0629346	0.257881	248.379
Sobic.004G017200	-4.11781	4.79342	3.87024	0.0631077	0.258493	-17.3613
Sobic.003G219800	-1.20937	5.92567	3.87011	0.0631119	0.258493	-2.31237
Sobic.004G154600	6.16866	0.601664	3.94952	0.0631475	0.258558	71.937
Sobic.005G104500	1.04009	6.50997	3.86865	0.0631574	0.258558	2.05636
Sobic.002G263600	1.75777	4.54364	3.86827	0.0631695	0.258558	3.38175
Sobic.003G104600	1.93347	7.27869	3.86562	0.0632525	0.258841	3.81973
Sobic.001G006700	1.81334	7.27848	3.86246	0.0633515	0.259086	3.51455
Sobic.004G176400	1.58486	5.46919	3.86211	0.0633626	0.259086	2.99978
Sobic.001G020600	2.18176	4.86365	3.86201	0.0633655	0.259086	4.53705
Sobic.005G019200	4.43737	3.95972	3.94223	0.0633681	0.259086	21.6662
Sobic.003G149400	3.19098	5.46891	4.0571	0.0634785	0.259481	9.1323
Sobic.001G522000	-0.889108	6.95739	3.85738	0.0635111	0.259557	-1.85203
Sobic.K033000	-3.98888	3.12047	3.85536	0.0635748	0.25976	-15.8772
Sobic.005G165400	-2.93031	4.83167	3.9329	0.0636513	0.259982	-7.62273
Sobic.007G172100	7.32299	0.298291	3.93271	0.0636571	0.259982	160.118
Sobic.002G206700	4.6567	3.66161	3.852	0.0636806	0.260021	25.2236
Sobic.008G096000	1.24194	6.24648	3.85114	0.0637079	0.260075	2.36516
Sobic.002G407900	0.60177	7.78205	3.84854	0.0637902	0.260354	1.51758
Sobic.003G272101	-3.903	3.27636	3.84674	0.063847	0.260483	-14.9596
Sobic.008G041100	-5.56218	1.97213	4.04427	0.0638497	0.260483	-47.2479
Sobic.001G258200	2.89684	4.65584	3.84598	0.0638712	0.260513	7.44794
Sobic.002G237200	-2.22619	4.69284	3.84539	0.0638898	0.260532	-4.67896
Sobic.004G307800	-3.91348	3.63176	3.84308	0.063963	0.260773	-15.0687
Sobic.007G144200	-4.04059	2.96051	4.03969	0.0639829	0.260797	-16.4566
Sobic.007G189400	-4.67547	3.12054	3.84169	0.0640072	0.260839	-25.5539
Sobic.009G236100	-2.5765	5.99459	3.84057	0.0640428	0.260927	-5.9649
Sobic.004G149150	5.56295	1.53019	3.91945	0.0640624	0.26095	47.2732
Sobic.010G171900	4.64242	3.64195	3.91812	0.0641032	0.261042	24.9751
Sobic.001G264400	-6.23845	0.748043	4.03522	0.0641132	0.261042	-75.5025
Sobic.005G110544	-0.790806	7.41528	3.83784	0.0641297	0.261053	-1.73004
Sobic.003G079100	-3.74823	1.98249	3.83668	0.0641667	0.261108	-13.4379
Sobic.009G177400	-4.23831	3.1538	3.83622	0.0641811	0.261108	-18.8737
Sobic.003G445000	-1.84067	4.55258	3.83609	0.0641854	0.261108	-3.58176
Sobic.010G008600	2.40674	5.15337	3.83469	0.0642299	0.261179	5.30274
Sobic.006G125900	0.899168	5.72518	3.83466	0.064231	0.261179	1.86499
Sobic.006G139300	3.28383	6.64621	3.83144	0.0643336	0.261465	9.73936
Sobic.002G252200	-5.06813	2.13228	3.83143	0.064334	0.261465	-33.5474
Sobic.001G417200	-1.79649	3.78684	3.83109	0.064345	0.261465	-3.47375
Sobic.002G401100	0.843065	6.04022	3.83069	0.0643577	0.261465	1.79386
Sobic.007G094200	-5.42416	2.12759	4.21541	0.0644058	0.261604	-42.9373
Sobic.004G184000	-0.905981	5.52909	3.82725	0.0644677	0.261798	-1.87382
Sobic.003G235500	2.49585	10.6758	3.82597	0.0645087	0.261907	5.64062
Sobic.007G077001	3.39618	4.16033	3.82447	0.064557	0.262046	10.5281
Sobic.007G210900	-5.68912	3.49259	3.82322	0.0645969	0.262151	-51.5937
Sobic.004G220000	0.947783	7.79309	3.8224	0.0646232	0.2622	1.92891
Sobic.004G216800	-1.04482	6.18359	3.82171	0.0646453	0.262233	-2.06312
Sobic.005G208200	2.07842	4.29864	3.8172	0.0647906	0.262765	4.22345
Sobic.008G101800	1.2595	5.02858	3.8159	0.0648326	0.262878	2.39413
Sobic.003G198900	-2.81526	5.158	3.81454	0.0648763	0.262998	-7.03847
Sobic.010G058700	3.00708	3.45191	3.81287	0.06493	0.263158	8.03936
Sobic.001G540250	3.8413	1.71174	3.81142	0.064977	0.263194	14.3333
Sobic.004G161800	-1.02903	7.26555	3.81141	0.0649773	0.263194	-2.04065
Sobic.009G017500	-1.98321	5.88976	3.81088	0.0649943	0.263194	-3.95372
Sobic.002G413000	0.897042	5.94611	3.81085	0.0649954	0.263194	1.86224
Sobic.009G005500	1.17968	5.34994	3.80711	0.0651164	0.263626	2.26527
Sobic.010G067500	1.99616	6.03598	3.80573	0.0651611	0.26375	3.98936
Sobic.004G258500	7.65709	-0.538825	4.18311	0.0652883	0.264208	201.843
Sobic.007G169200	2.46783	4.48183	3.8008	0.0653213	0.264283	5.53211
Sobic.006G147500	-3.22266	3.10536	3.79856	0.0653941	0.264514	-9.33506
Sobic.002G225300	2.782	5.2795	3.79817	0.0654069	0.264514	6.87807
Sobic.002G032000	-0.771264	6.02722	3.79731	0.0654347	0.26457	-1.70676
Sobic.002G355200	8.09808	1.09542	3.87453	0.0654581	0.264607	274.009
Sobic.009G231300	-0.876983	9.05612	3.79527	0.0655011	0.264723	-1.83653
Sobic.009G123700	-6.90685	0.64107	3.98709	0.0655358	0.264806	-119.996
Sobic.006G118400	3.40073	3.86168	3.79353	0.065558	0.264812	10.5614
Sobic.001G010700	-0.690924	7.04689	3.79329	0.0655659	0.264812	-1.61432
Sobic.007G207800	-5.21783	2.59781	3.79046	0.0656584	0.265128	-37.2155
Sobic.002G273100	-1.19558	4.45872	3.78641	0.0657909	0.265606	-2.29037
Sobic.003G360400	1.24376	6.06836	3.78331	0.0658928	0.265959	2.36814
Sobic.006G083100	2.94352	3.38666	3.78222	0.0659285	0.266027	7.69284
Sobic.010G227400	-2.01014	5.59844	3.78193	0.0659381	0.266027	-4.0282
Sobic.003G096000	-0.941858	6.44421	3.78124	0.0659608	0.26606	-1.921
Sobic.002G328500	-6.2761	1.60634	3.7794	0.0660213	0.266247	-77.4987
Sobic.005G059500	-1.35697	4.76576	3.77888	0.0660385	0.266259	-2.56147
Sobic.003G153600	4.23618	3.31862	3.8533	0.0661298	0.266501	18.8459
Sobic.006G101300	6.65377	0.107724	3.85328	0.0661304	0.266501	100.69
Sobic.005G112300	1.90051	4.85644	3.77574	0.0661417	0.266501	3.73345
Sobic.001G375800	-3.34043	2.55297	3.77221	0.0662584	0.266735	-10.1291
Sobic.001G145200	3.70752	4.25146	3.77206	0.0662632	0.266735	13.064
Sobic.002G382500	4.08852	3.35466	3.77176	0.0662732	0.266735	17.0125
Sobic.003G168800	-4.76035	2.07107	3.77155	0.0662801	0.266735	-27.1025
Sobic.003G162100	1.75725	5.58063	3.76966	0.0663427	0.266735	3.38052
Sobic.006G048500	1.74769	5.84379	3.76962	0.0663442	0.266735	3.35821
Sobic.003G334600	1.73215	4.977	3.76942	0.0663507	0.266735	3.32221
Sobic.002G022300	-5.60141	1.9293	3.76937	0.0663523	0.266735	-48.5503
Sobic.008G147500	-5.30935	0.511888	3.95954	0.0663672	0.266735	-39.6527
Sobic.003G375700	-4.51434	3.76322	3.76787	0.0664019	0.266735	-22.8535
Sobic.001G205500	-5.30934	1.24084	3.76783	0.0664034	0.266735	-39.6524
Sobic.003G039200	-0.794064	6.33037	3.7675	0.0664143	0.266735	-1.73395
Sobic.001G077700	4.21767	3.67903	3.76749	0.0664146	0.266735	18.6057
Sobic.001G117500	1.32644	4.59441	3.76715	0.0664258	0.266735	2.50784
Sobic.008G102600	-1.69203	5.1203	3.7669	0.066434	0.266735	-3.23111
Sobic.001G093200	6.22612	2.30039	3.76636	0.0664521	0.266735	74.8598
Sobic.003G107400	-1.45785	5.01396	3.76628	0.0664546	0.266735	-2.74698
Sobic.003G419700	-5.00992	2.68565	3.76619	0.0664578	0.266735	-32.2207
Sobic.006G149200	-1.00424	5.87353	3.76519	0.066491	0.266746	-2.00589
Sobic.004G038500	-5.89769	0.899558	3.84191	0.0664937	0.266746	-59.6186
Sobic.003G379200	1.69086	5.57979	3.7648	0.0665037	0.266746	3.22849
Sobic.005G096800	1.54169	5.97297	3.76353	0.0665461	0.266859	2.91136
Sobic.003G384900	4.19781	3.72605	3.76238	0.0665843	0.266955	18.3513
Sobic.009G118500	-4.2333	1.22069	3.76092	0.0666328	0.26702	-18.8084
Sobic.004G275900	4.24406	3.37627	3.76063	0.0666423	0.26702	18.9491
Sobic.003G105700	-0.715449	7.2357	3.76059	0.0666438	0.26702	-1.64199
Sobic.001G282500	-0.769798	6.61463	3.75908	0.066694	0.267164	-1.70503
Sobic.002G032200	-1.12647	5.53821	3.75766	0.0667412	0.267296	-2.18323
Sobic.007G176800	-0.534616	8.47678	3.7544	0.0668501	0.267674	-1.44856
Sobic.008G164375	-5.40575	0.792361	3.83032	0.0668663	0.267681	-42.3929
Sobic.009G072400	-5.40785	2.17716	3.82878	0.0669159	0.267822	-42.4547
Sobic.003G146900	2.05251	5.41323	3.75131	0.0669532	0.267914	4.14827
Sobic.010G043200	1.1442	6.29519	3.75087	0.0669679	0.267915	2.21024
Sobic.006G209850	1.95449	6.21048	3.75006	0.0669952	0.26792	3.8758
Sobic.007G202000	3.74404	3.32549	3.74997	0.0669981	0.26792	13.3989
Sobic.007G099400	6.49962	0.913146	3.93782	0.0670314	0.267941	90.4856
Sobic.004G344400	-4.84808	0.999775	3.82519	0.0670321	0.267941	-28.8017
Sobic.001G469933	-3.71903	2.17435	3.74842	0.0670499	0.267955	-13.1686
Sobic.006G072900	1.33613	4.99056	3.74768	0.0670748	0.267997	2.52473
Sobic.010G183100	3.43071	5.50083	3.74624	0.0671231	0.268027	10.7832
Sobic.008G190000	-4.87178	2.72105	3.7462	0.0671246	0.268027	-29.2788
Sobic.004G336100	-6.25376	0.941128	4.11755	0.0671256	0.268027	-76.3077
Sobic.003G029700	2.31992	5.40192	3.74448	0.0671821	0.268195	4.99303
Sobic.003G154700	-3.69111	4.47447	3.74361	0.0672114	0.268254	-12.9162
Sobic.002G345850	-3.17931	4.04448	3.73913	0.0673621	0.268798	-9.05876
Sobic.007G165600	-1.14651	6.26551	3.73749	0.0674173	0.268961	-2.21377
Sobic.004G054500	-4.03579	3.98607	3.73665	0.0674458	0.269017	-16.4019
Sobic.001G512000	2.79533	5.67082	3.73449	0.0675186	0.269249	6.94191
Sobic.010G259800	6.45583	0.715205	3.73384	0.0675406	0.269279	87.7803
Sobic.001G432700	5.00059	0.924159	3.91906	0.0676115	0.269504	32.0131
Sobic.009G141900	-5.37639	1.40489	3.73125	0.0676283	0.269513	-41.539
Sobic.004G280401	-2.53691	1.81286	3.72974	0.0676794	0.269614	-5.80345
Sobic.007G099966	-6.18684	1.60357	3.80519	0.0676825	0.269614	-72.8493
Sobic.009G146700	1.55724	5.02663	3.72892	0.0677071	0.269654	2.9429
Sobic.007G052600	5.45056	1.56487	3.80375	0.0677296	0.269686	43.7304
Sobic.005G000100	-4.19457	3.18793	3.72711	0.0677686	0.269777	-18.3101
Sobic.005G179500	6.48998	0.690229	3.80217	0.0677815	0.269777	89.8829
Sobic.003G321101	4.43979	2.84343	3.79756	0.0679327	0.270321	21.7025
Sobic.004G020900	2.02831	3.6632	3.72032	0.0679994	0.27048	4.07927
Sobic.004G212600	7.20689	1.1658	3.90654	0.0680018	0.27048	147.737
Sobic.003G416600	1.49595	5.20883	3.71908	0.0680415	0.27056	2.8205
Sobic.007G162800	-1.15502	6.44731	3.7188	0.068051	0.27056	-2.22687
Sobic.004G169900	4.7983	2.01388	3.71783	0.0680841	0.270634	27.8249
Sobic.007G037900	-1.23515	5.34391	3.71711	0.0681085	0.270673	-2.35405
Sobic.010G233800	-2.0462	5.47566	3.71422	0.0682074	0.271008	-4.13018
Sobic.001G185800	-4.28791	3.16628	3.71309	0.0682459	0.271103	-19.534
Sobic.001G150200	3.20995	4.17359	3.7108	0.0683244	0.271304	9.25316
Sobic.001G344000	-1.56489	4.48268	3.71072	0.068327	0.271304	-2.95855
Sobic.009G206000	-3.35665	1.75391	3.89576	0.0683401	0.271304	-10.2436
Sobic.001G299800	-4.55054	2.30593	3.70955	0.0683672	0.271327	-23.4341
Sobic.006G119700	-1.34638	5.31179	3.70931	0.0683752	0.271327	-2.54273
Sobic.002G382700	2.1753	5.0605	3.70837	0.0684076	0.271356	4.51681
Sobic.004G355300	-2.04435	5.19341	3.70825	0.0684116	0.271356	-4.12487
Sobic.004G253400	-2.34955	3.56886	3.70783	0.0684262	0.271356	-5.09667
Sobic.007G198300	3.61337	4.36191	3.70673	0.0684639	0.271447	12.2386
Sobic.003G021100	3.30753	3.77702	3.70535	0.0685112	0.271547	9.90073
Sobic.008G032900	4.05687	2.58092	3.77983	0.0685181	0.271547	16.6433
Sobic.001G120000	-5.79825	2.46917	3.70206	0.0686244	0.27191	-55.6476
Sobic.002G256900	6.27602	2.91451	3.88618	0.0686426	0.271924	77.4942
Sobic.005G201000	1.5648	4.53054	3.7006	0.0686746	0.271993	2.95836
Sobic.002G421200	-3.31608	4.88904	3.69969	0.0687061	0.27206	-9.95956
Sobic.007G200200	4.31832	3.15551	3.69926	0.0687209	0.27206	19.9501
Sobic.003G004200	5.20292	0.173243	3.69859	0.068744	0.272094	36.8329
Sobic.001G216600	1.17697	5.09748	3.69748	0.0687822	0.272122	2.26102
Sobic.003G022300	-4.0943	4.01597	3.69729	0.0687888	0.272122	-17.0808
Sobic.005G130400	-2.96791	4.63743	3.69711	0.0687949	0.272122	-7.82403
Sobic.006G199900	-5.05401	1.32264	3.77055	0.0688267	0.27219	-33.2207
Sobic.006G265700	-5.82041	0.176725	3.69541	0.0688536	0.272238	-56.5092
Sobic.002G342800	-3.72682	3.69347	3.69407	0.0688999	0.272363	-13.2399
Sobic.001G138800	-2.33652	6.66991	3.69322	0.0689292	0.272421	-5.05081
Sobic.003G031700	-3.35613	4.30425	3.69073	0.0690153	0.272704	-10.2399
Sobic.002G169633	7.87358	-0.0876972	3.87242	0.0690794	0.272899	234.521
Sobic.010G018100	1.12667	5.297	3.68728	0.0691351	0.273061	2.18353
Sobic.003G162400	-3.61726	3.74714	3.68504	0.0692129	0.27331	-12.2717
Sobic.002G357800	4.22174	3.64513	3.68351	0.069266	0.273429	18.6583
Sobic.007G223701	-6.1694	1.58092	3.86638	0.0692725	0.273429	-71.974
Sobic.006G109700	-0.84757	6.05573	3.68284	0.0692893	0.273438	-1.79947
Sobic.009G040900	7.47291	3.37696	3.75525	0.0693393	0.273577	177.652
Sobic.001G352900	1.3226	4.93549	3.68034	0.0693765	0.273666	2.50116
Sobic.001G500000	6.69792	1.674	4.03937	0.0693997	0.273699	103.818
Sobic.001G037900	-1.99994	4.96889	3.67907	0.0694208	0.273724	-3.99984
Sobic.002G428400	2.40606	4.31917	3.67784	0.0694636	0.273835	5.30023
Sobic.006G150100	-3.30289	3.85206	3.67672	0.0695029	0.273932	-9.86893
Sobic.009G098100	-3.94545	4.20297	3.67467	0.0695745	0.274123	-15.4063
Sobic.004G315700	-2.59941	5.70236	3.67449	0.0695808	0.274123	-6.06039
Sobic.005G178700	1.07472	5.86117	3.67313	0.0696283	0.274252	2.10632
Sobic.003G012600	-0.808208	5.78435	3.67062	0.0697162	0.27454	-1.75103
Sobic.010G074600	-1.68926	5.68501	3.66963	0.069751	0.274616	-3.22491
Sobic.K044408	-2.52491	4.90551	3.66923	0.069765	0.274616	-5.75539
Sobic.003G323600	-0.622871	7.31324	3.66799	0.0698084	0.274728	-1.53994
Sobic.003G115200	6.15938	0.219134	4.02391	0.0698603	0.274875	71.4756
Sobic.001G134200	-0.657048	7.05114	3.66231	0.0700079	0.275354	-1.57685
Sobic.004G343300	-4.45403	3.8393	3.6622	0.0700119	0.275354	-21.9178
Sobic.001G458100	7.85184	2.12768	3.73485	0.0700297	0.275366	231.015
Sobic.008G073300	-1.08036	5.15374	3.66114	0.0700492	0.275385	-2.11456
Sobic.002G427050	1.33007	4.54006	3.66038	0.070076	0.275432	2.51415
Sobic.004G309800	-2.64132	5.58311	3.65971	0.0700997	0.275467	-6.23903
Sobic.003G287500	4.21475	4.10361	3.6588	0.0701318	0.275535	18.5681
Sobic.006G164200	3.32407	4.77875	3.65715	0.0701901	0.275648	10.0148
Sobic.004G152900	6.70045	1.99793	3.83791	0.0701903	0.275648	104.001
Sobic.003G383300	0.95717	6.22983	3.65545	0.0702502	0.275825	1.9415
Sobic.008G033400	3.76853	4.2819	3.65398	0.0703022	0.275971	13.6283
Sobic.004G038300	4.70983	7.35434	3.72641	0.0703179	0.275975	26.1698
Sobic.001G158300	-3.28456	3.78873	3.65299	0.0703372	0.275992	-9.74432
Sobic.003G086700	4.27356	3.86443	3.65171	0.0703826	0.276112	19.3406
Sobic.004G315600	3.57511	4.55787	3.65127	0.070398	0.276114	11.9183
Sobic.003G229600	3.07809	3.75176	3.64899	0.070479	0.276373	8.44494
Sobic.007G074800	-4.20009	4.1201	3.64763	0.0705273	0.276403	-18.3803
Sobic.002G186300	-0.701267	6.75782	3.64761	0.0705281	0.276403	-1.62593
Sobic.003G415600	-1.57063	4.72316	3.64752	0.0705312	0.276403	-2.97035
Sobic.009G188900	-4.45735	2.96041	3.64697	0.0705507	0.276421	-21.9682
Sobic.002G304000	-0.944498	6.01464	3.64566	0.0705971	0.276513	-1.92452
Sobic.002G173900	4.90505	1.45724	3.64512	0.0706166	0.276513	29.9618
Sobic.003G389400	7.95224	0.220219	3.99874	0.0706188	0.276513	247.665
Sobic.004G333600	-5.06451	3.14092	3.64289	0.0706958	0.276757	-33.4633
Sobic.003G122800	1.35213	5.09476	3.63873	0.0708442	0.277279	2.55289
Sobic.006G019600	2.43466	3.00382	3.63803	0.070869	0.277318	5.40638
Sobic.008G133300	-1.39227	5.37905	3.63674	0.0709154	0.27737	-2.62492
Sobic.006G081000	-0.94108	5.84234	3.63641	0.070927	0.27737	-1.91997
Sobic.004G298300	-1.16903	5.02089	3.63607	0.0709394	0.27737	-2.2486
Sobic.010G145900	1.17718	6.51206	3.63599	0.070942	0.27737	2.26134
Sobic.006G194500	-0.906889	5.54752	3.63177	0.0710931	0.277854	-1.875
Sobic.001G124000	1.21327	6.8106	3.6317	0.0710955	0.277854	2.31862
Sobic.004G042100	-1.33056	6.10214	3.63113	0.071116	0.277875	-2.51501
Sobic.007G122500	3.65433	4.11726	3.62797	0.0712295	0.27826	12.5911
Sobic.010G261900	5.31663	-0.0172242	3.80465	0.071281	0.278403	39.8534
Sobic.006G062300	7.6272	0.657353	3.80245	0.0713538	0.278606	197.705
Sobic.007G013500	-0.677547	7.07907	3.62377	0.0713807	0.278606	-1.59942
Sobic.002G041300	-4.34811	2.88934	3.62369	0.0713835	0.278606	-20.3662
Sobic.002G416500	-5.09398	1.18034	3.80128	0.0713928	0.278606	-34.1539
Sobic.001G431500	3.66568	3.8523	3.622	0.0714444	0.278748	12.6905
Sobic.010G176900	-1.71418	7.1125	3.61913	0.0715478	0.279093	-3.28111
Sobic.004G225000	2.63236	4.18145	3.61838	0.0715751	0.27911	6.20038
Sobic.002G205600	3.93605	3.24299	3.61818	0.0715821	0.27911	15.3063
Sobic.010G261100	-2.00765	7.17863	3.61665	0.0716374	0.279267	-4.02127
Sobic.010G008800	-0.995424	6.07047	3.61576	0.0716697	0.279307	-1.99367
Sobic.004G321200	3.62938	1.47492	3.61554	0.0716776	0.279307	12.3752
Sobic.004G343700	-5.05421	1.73062	3.7922	0.0716946	0.279314	-33.2252
Sobic.001G148900	1.10475	9.96831	3.6143	0.0717225	0.279365	2.15061
Sobic.004G252600	4.78899	1.66685	3.68497	0.071752	0.279421	27.6458
Sobic.010G122000	7.3763	0.879443	3.78995	0.0717697	0.279431	166.145
Sobic.009G042700	2.01535	6.19719	3.61148	0.0718247	0.279587	4.04278
Sobic.002G329800	5.8068	0.813632	3.68151	0.0718735	0.279677	55.9785
Sobic.003G249800	-0.949219	5.90957	3.60932	0.0719033	0.279677	-1.93083
Sobic.008G030700	2.69078	9.15801	3.60929	0.0719043	0.279677	6.45664
Sobic.009G030400	-1.82397	5.08124	3.60919	0.071908	0.279677	-3.54054
Sobic.006G017800	-4.82794	3.03201	3.60829	0.0719407	0.279746	-28.4023
Sobic.001G007200	2.01904	4.80994	3.6067	0.0719984	0.279912	4.05313
Sobic.007G204400	-4.28162	2.0081	3.60607	0.0720214	0.279943	-19.4489
Sobic.004G225700	1.09494	5.56681	3.60466	0.0720726	0.280083	2.13604
Sobic.001G112900	2.34297	5.32584	3.60161	0.0721839	0.28042	5.07345
Sobic.006G215300	-3.25779	3.4753	3.60146	0.0721893	0.28042	-9.56518
Sobic.008G097966	-1.80756	3.14724	3.59949	0.0722611	0.28064	-3.5005
Sobic.001G508900	-0.827599	6.52403	3.59839	0.0723015	0.280738	-1.77473
Sobic.003G124800	-0.692903	7.15576	3.59767	0.0723279	0.280782	-1.61653
Sobic.004G256300	-0.941023	6.51148	3.59462	0.0724393	0.281156	-1.91989
Sobic.010G208000	-3.91624	3.68265	3.59333	0.0724866	0.281281	-15.0976
Sobic.002G049300	-0.77209	6.75525	3.59198	0.0725363	0.281363	-1.70774
Sobic.006G184100	-0.835584	6.96163	3.59165	0.0725482	0.281363	-1.78458
Sobic.002G353300	1.72171	5.80782	3.59152	0.0725532	0.281363	3.29826
Sobic.002G145101	2.32311	4.32704	3.59011	0.0726048	0.281504	5.0041
Sobic.005G011200	5.13305	3.78272	3.58814	0.0726771	0.281726	35.0916
Sobic.003G022600	5.03697	2.21785	3.65793	0.0727064	0.281747	32.8307
Sobic.008G056100	-1.17865	4.57275	3.58717	0.0727127	0.281747	-2.26365
Sobic.001G142200	-1.78147	6.84182	3.58581	0.0727628	0.281882	-3.43777
Sobic.009G253950	2.11872	4.29704	3.58498	0.0727935	0.281942	4.3431
Sobic.003G150000	-0.658284	6.97081	3.5829	0.0728701	0.28218	-1.5782
Sobic.002G338100	-1.72833	5.85969	3.58241	0.0728883	0.282192	-3.31344
Sobic.001G030100	5.03596	1.63685	3.58196	0.0729047	0.282196	32.8076
Sobic.002G183900	1.79195	5.47528	3.58115	0.0729348	0.282201	3.46284
Sobic.003G296600	2.98894	4.3288	3.58078	0.0729485	0.282201	7.93892
Sobic.005G141801	-0.933151	6.21357	3.58067	0.0729523	0.282201	-1.90944
Sobic.005G218700	-4.05187	2.92172	3.58029	0.0729665	0.282201	-16.5857
Sobic.003G328700	0.552158	8.63133	3.57911	0.07301	0.28231	1.46628
Sobic.003G218000	-5.07864	-0.107245	3.9205	0.0730408	0.282371	-33.7927
Sobic.004G031100	3.01009	5.59217	3.57752	0.0730689	0.282421	8.05616
Sobic.001G470800	-3.72267	4.34423	3.5749	0.073166	0.282737	-13.2019
Sobic.002G182900	6.76374	0.723162	3.74598	0.0732547	0.283021	108.665
Sobic.007G071100	-3.84892	3.787	3.57084	0.0733166	0.283202	-14.4092
Sobic.002G178601	-2.20951	4.38254	3.56883	0.0733914	0.283432	-4.62519
Sobic.001G516800	-5.15937	2.3396	3.63826	0.0734098	0.283444	-35.7377
Sobic.002G380000	-0.825211	6.17297	3.5668	0.0734668	0.283605	-1.77179
Sobic.010G145200	4.99782	2.11351	3.56629	0.0734859	0.28362	31.9516
Sobic.002G072600	-0.67773	7.43151	3.56513	0.073529	0.283727	-1.59962
Sobic.001G333200	-1.5414	5.31135	3.5627	0.0736197	0.284012	-2.91077
Sobic.003G042100	-3.3331	4.12843	3.56196	0.0736474	0.284012	-10.0778
Sobic.003G073900	-1.28696	4.42778	3.56178	0.073654	0.284012	-2.44013
Sobic.003G045400	-0.805066	6.10552	3.56137	0.0736693	0.284012	-1.74723
Sobic.003G295200	1.1775	5.89302	3.56111	0.073679	0.284012	2.26185
Sobic.004G344800	-1.06377	5.86598	3.55815	0.0737896	0.284338	-2.09039
Sobic.002G073000	5.63181	1.40296	3.62761	0.0737944	0.284338	49.5844
Sobic.002G335200	4.31318	5.57015	3.55753	0.0738127	0.284343	19.8792
Sobic.003G101400	0.761382	6.98101	3.55718	0.0738261	0.284343	1.69511
Sobic.003G219100	-3.41837	3.18364	3.5565	0.0738516	0.284382	-10.6914
Sobic.003G427700	3.98461	8.25912	3.72775	0.0738811	0.284437	15.8302
Sobic.008G160000	-1.26346	5.4217	3.55487	0.0739125	0.284499	-2.40071
Sobic.002G202600	3.77105	2.17113	3.62238	0.0739838	0.284715	13.6521
Sobic.001G142800	-5.89725	1.26997	3.88628	0.0741323	0.285227	-59.6005
Sobic.001G488000	-1.61595	3.70487	3.54855	0.0741499	0.285236	-3.06514
Sobic.003G197800	1.06093	5.6091	3.54756	0.0741873	0.28532	2.08628
Sobic.001G130700	-4.14389	3.73604	3.54486	0.0742891	0.285653	-17.6781
Sobic.001G341300	-2.75214	5.00281	3.54315	0.0743534	0.285841	-6.73715
Sobic.006G251500	2.7831	6.04091	3.54188	0.0744014	0.285966	6.88328
Sobic.004G178300	2.04713	5.04463	3.54092	0.0744378	0.286047	4.13282
Sobic.006G193801	4.87623	0.754777	3.60898	0.0744722	0.28612	29.3693
Sobic.001G007600	-1.01954	7.27768	3.53939	0.0744956	0.286151	-2.02727
Sobic.005G110547	1.26506	6.30393	3.5376	0.0745634	0.286352	2.40338
Sobic.001G397300	5.1974	1.49399	3.60567	0.0745932	0.286408	36.6921
Sobic.001G142100	-0.980803	6.38961	3.53322	0.0747295	0.286872	-1.97356
Sobic.004G177400	-4.41096	3.82809	3.53221	0.0747678	0.28696	-21.2731
Sobic.003G267300	4.49185	4.22391	3.53089	0.0748179	0.287093	22.4999
Sobic.002G297800	1.18148	5.35786	3.52799	0.0749283	0.287457	2.2681
Sobic.010G174800	-0.833846	7.13528	3.52685	0.0749717	0.287564	-1.78243
Sobic.010G070500	-1.15633	5.07306	3.52617	0.0749977	0.287605	-2.2289
Sobic.003G188200	3.6751	4.85379	3.5249	0.075046	0.287731	12.7737
Sobic.003G291100	-4.11696	0.840289	3.52257	0.0751352	0.287965	-17.3511
Sobic.009G210600	-6.0264	1.64294	3.59087	0.0751382	0.287965	-65.1817
Sobic.001G083800	-2.30362	4.89975	3.5216	0.0751721	0.288036	-4.93694
Sobic.006G080900	4.56597	2.60522	3.51787	0.0753148	0.288476	23.6861
Sobic.009G191300	-3.63129	3.45474	3.51779	0.0753179	0.288476	-12.3916
Sobic.010G186700	-1.70966	6.63973	3.51525	0.0754153	0.288789	-3.27083
Sobic.006G103400	-5.07647	3.17711	3.51263	0.0755161	0.289049	-33.7419
Sobic.006G188500	-2.94946	4.09297	3.51216	0.075534	0.289049	-7.72459
Sobic.003G049600	1.3853	6.08061	3.51195	0.0755422	0.289049	2.61225
Sobic.001G505200	-1.3729	5.59263	3.51187	0.0755454	0.289049	-2.58991
Sobic.002G007100	-0.645081	9.53549	3.51056	0.0755958	0.289183	-1.56383
Sobic.001G162500	1.95241	6.34889	3.51006	0.0756148	0.289196	3.8702
Sobic.001G505300	1.86249	6.82358	3.50848	0.0756759	0.28937	3.63634
Sobic.002G054700	-0.706245	6.56667	3.50753	0.0757125	0.289442	-1.63155
Sobic.003G380500	-1.05102	6.95979	3.50703	0.0757316	0.289442	-2.07199
Sobic.005G027400	1.39275	4.41007	3.50678	0.0757415	0.289442	2.62578
Sobic.001G131100	-3.45174	3.9794	3.50377	0.0758574	0.289816	-10.9415
Sobic.002G152700	-4.18941	3.14467	3.57108	0.0758738	0.289816	-18.2448
Sobic.009G219100	-4.54408	3.53027	3.50303	0.075886	0.289816	-23.3295
Sobic.006G178800	3.50553	3.44251	3.50233	0.075913	0.289859	11.3571
Sobic.002G360000	4.58942	2.32758	3.49864	0.0760561	0.290346	24.0743
Sobic.003G308300	2.72472	4.94313	3.49606	0.0761561	0.290668	6.61033
Sobic.006G218700	-2.72572	5.59315	3.49506	0.0761949	0.290757	-6.61488
Sobic.003G127400	-2.01758	4.05849	3.49429	0.076225	0.290812	-4.04903
Sobic.001G139900	-1.95297	5.79717	3.49352	0.0762549	0.290841	-3.87171
Sobic.004G305733	2.66337	3.22592	3.49329	0.0762639	0.290841	6.33511
Sobic.001G483200	0.929128	6.58997	3.49254	0.076293	0.290892	1.90413
Sobic.004G124000	1.58673	4.18233	3.49178	0.0763223	0.290945	3.00368
Sobic.003G393500	4.63391	2.96235	3.49065	0.0763663	0.29102	24.8282
Sobic.010G195500	-2.7698	3.99746	3.49047	0.0763735	0.29102	-6.82014
Sobic.001G480550	3.19057	2.91836	3.48965	0.0764054	0.291076	9.1297
Sobic.007G084200	-1.84516	6.91504	3.48929	0.0764195	0.291076	-3.59293
Sobic.007G049800	-5.5983	1.14145	3.4887	0.0764422	0.291103	-48.4459
Sobic.001G396800	5.32826	2.49817	3.48388	0.0766307	0.291712	40.176
Sobic.009G038800	5.63155	1.66129	3.48369	0.0766379	0.291712	49.5753
Sobic.003G197300	2.89756	4.48592	3.4833	0.0766531	0.291712	7.45163
Sobic.009G027200	3.62436	5.8671	3.483	0.0766649	0.291712	12.3323
Sobic.001G135400	2.90198	4.13925	3.48082	0.0767502	0.291977	7.47452
Sobic.003G041200	2.90644	3.76047	3.4797	0.0767943	0.292029	7.49764
Sobic.004G154800	-5.7438	0.443557	3.47967	0.0767952	0.292029	-53.5864
Sobic.010G163900	-1.07451	5.99942	3.47715	0.0768943	0.292318	-2.106
Sobic.003G043100	-1.08469	5.67744	3.47694	0.0769026	0.292318	-2.12092
Sobic.001G334501	-5.85958	1.97387	3.54235	0.0769569	0.292465	-58.0643
Sobic.005G206500	4.74165	1.80205	3.63983	0.0769937	0.292545	26.7535
Sobic.004G088450	0.894186	6.02644	3.47416	0.0770118	0.292554	1.85856
Sobic.003G088700	0.947408	6.52825	3.47369	0.0770301	0.292557	1.9284
Sobic.008G009000	-5.51433	1.42734	3.54006	0.0770442	0.292557	-45.7067
Sobic.003G000900	-3.68702	4.36111	3.47111	0.0771318	0.292808	-12.8796
Sobic.002G394600	-0.637107	6.66087	3.47085	0.0771417	0.292808	-1.55521
Sobic.002G057500	-2.8243	3.87985	3.46928	0.0772037	0.292983	-7.08272
Sobic.004G294300	-4.23676	1.98806	3.46725	0.077284	0.293228	-18.8535
Sobic.009G184300	4.50109	1.81257	3.4622	0.0774835	0.293925	22.6446
Sobic.006G270300	5.65559	0.794394	3.78391	0.0775187	0.293999	50.4084
Sobic.008G124600	3.16398	4.1472	3.46059	0.0775474	0.294035	8.96298
Sobic.003G023000	1.39044	5.5271	3.46028	0.0775598	0.294035	2.62159
Sobic.001G116100	0.828257	6.78021	3.4573	0.077678	0.294423	1.77554
Sobic.001G499100	4.90688	2.35111	3.51997	0.0778134	0.294873	29.9998
Sobic.001G399600	-6.00788	0.585378	3.61698	0.0778285	0.294873	-64.3504
Sobic.001G523800	2.66799	4.29168	3.45246	0.0778704	0.294963	6.35544
Sobic.001G466500	6.01593	-0.0996162	3.61541	0.0778861	0.294963	64.7107
Sobic.001G478300	-1.02219	7.01427	3.45172	0.0778997	0.294963	-2.031
Sobic.002G225200	-3.99173	3.8042	3.45052	0.0779478	0.295085	-15.9085
Sobic.002G373800	-0.697952	7.79115	3.44894	0.0780106	0.295262	-1.6222
Sobic.010G275800	-2.36442	4.15694	3.44622	0.0781194	0.295574	-5.14945
Sobic.001G389700	3.38141	3.30189	3.44608	0.0781248	0.295574	10.4209
Sobic.010G068600	-4.54372	0.237248	3.44427	0.0781974	0.295789	-23.3236
Sobic.004G305766	4.41938	-0.00348344	3.50929	0.0782259	0.295836	21.3976
Sobic.009G130000	5.03433	2.11458	3.44287	0.0782533	0.295863	32.7706
Sobic.005G100600	1.63247	5.61006	3.44259	0.0782647	0.295863	3.10044
Sobic.004G017800	3.17553	6.77275	3.44188	0.0782932	0.29591	9.03505
Sobic.009G129900	1.04205	5.88457	3.43995	0.0783705	0.296142	2.05915
Sobic.001G341900	1.19965	5.02737	3.43928	0.0783974	0.296184	2.29685
Sobic.002G422300	-4.30674	2.45379	3.43836	0.0784341	0.296246	-19.7905
Sobic.001G050500	2.17044	4.75237	3.43807	0.0784458	0.296246	4.50161
Sobic.008G041300	-4.97309	1.51107	3.59649	0.0785856	0.296714	-31.4087
Sobic.005G115600	0.99824	5.95587	3.43394	0.0786121	0.296754	1.99756
Sobic.001G051600	4.21056	4.26896	3.43319	0.0786421	0.296807	18.5142
Sobic.004G111100	1.17933	8.01889	3.43151	0.0787099	0.297003	2.26471
Sobic.003G376700	1.11669	8.05393	3.43067	0.078744	0.297071	2.16848
Sobic.004G169700	3.52222	1.87409	3.42923	0.0788021	0.29723	11.4893
Sobic.003G132200	-2.22288	3.32712	3.42778	0.0788604	0.29739	-4.66825
Sobic.002G217100	3.74695	5.21532	3.42601	0.0789322	0.2976	13.4259
Sobic.010G277900	1.81144	4.3294	3.42466	0.0789866	0.297642	3.50993
Sobic.001G080700	-0.835543	6.87208	3.42465	0.0789873	0.297642	-1.78453
Sobic.007G136500	3.68366	3.89379	3.58562	0.0789914	0.297642	12.8497
Sobic.003G052100	-4.91469	1.3078	3.4235	0.0790335	0.297716	-30.1625
Sobic.005G043400	4.01594	4.49913	3.42327	0.079043	0.297716	16.1777
Sobic.004G336000	-5.03618	2.22358	3.42274	0.0790646	0.297737	-32.8126
Sobic.001G261484	-2.98594	3.60901	3.4219	0.0790985	0.297804	-7.9224
Sobic.004G210300	3.14694	2.14116	3.4214	0.0791188	0.29782	8.85775
Sobic.003G035700	3.07563	4.36691	3.42016	0.0791691	0.297897	8.43058
Sobic.005G156100	5.04776	4.92934	3.48507	0.0791712	0.297897	33.0771
Sobic.010G084700	3.55637	3.54476	3.41761	0.0792728	0.298142	11.7645
Sobic.003G066900	4.2201	2.43139	3.48207	0.0792892	0.298142	18.637
Sobic.006G154200	-5.40625	0.0521118	3.73216	0.0793029	0.298142	-42.4076
Sobic.001G047400	-0.634457	7.11399	3.41678	0.0793064	0.298142	-1.55235
Sobic.002G154600	-3.28482	5.595	3.41623	0.0793288	0.298142	-9.74607
Sobic.009G256200	-1.10603	5.12068	3.41614	0.0793326	0.298142	-2.15253
Sobic.002G371200	-0.795644	6.83217	3.41364	0.0794342	0.298443	-1.73585
Sobic.001G243200	-1.02751	6.29859	3.41315	0.0794546	0.298443	-2.03851
Sobic.001G072600	2.00069	6.14706	3.41299	0.0794608	0.298443	4.0019
Sobic.003G162000	2.12687	4.21573	3.41171	0.0795129	0.298579	4.36768
Sobic.008G088866	1.35861	5.13749	3.40932	0.0796106	0.298885	2.56439
Sobic.006G205600	5.92502	1.19418	3.40687	0.0797107	0.299201	60.7587
Sobic.004G308400	3.41897	5.13562	3.40509	0.0797837	0.299414	10.6958
Sobic.001G261476	-1.57773	6.11146	3.40204	0.0799089	0.299824	-2.98499
Sobic.004G147400	-4.69975	2.78812	3.3999	0.0799969	0.300093	-25.9876
Sobic.010G260100	-1.26624	4.96809	3.39821	0.0800662	0.300292	-2.40534
Sobic.001G151400	2.86708	5.98904	3.39387	0.0802448	0.300899	7.29586
Sobic.004G347600	-1.05916	5.43693	3.3935	0.0802604	0.300899	-2.08372
Sobic.001G496500	2.08838	6.71496	3.39302	0.0802799	0.300912	4.25269
Sobic.006G148900	-4.96293	0.321647	3.39158	0.0803395	0.301075	-31.1882
Sobic.002G372800	-1.25115	4.9086	3.39014	0.0803989	0.301237	-2.38032
Sobic.001G369000	-0.744424	7.18918	3.38733	0.0805153	0.301612	-1.67531
Sobic.003G404600	-5.14245	0.847416	3.38629	0.0805581	0.301712	-35.321
Sobic.003G189700	-1.77995	5.59683	3.38508	0.0806083	0.301839	-3.43413
Sobic.002G092801	-2.90308	3.5574	3.38387	0.0806586	0.301966	-7.48024
Sobic.010G088700	3.33447	2.79786	3.37984	0.080826	0.302532	10.0873
Sobic.003G370900	-0.987047	5.48876	3.37852	0.0808807	0.302659	-1.98212
Sobic.005G094800	-2.21668	5.24396	3.37824	0.0808924	0.302659	-4.64824
Sobic.002G033700	-1.78003	6.7787	3.37712	0.0809392	0.302771	-3.43433
Sobic.004G342600	1.08969	5.66911	3.37642	0.0809685	0.302771	2.12828
Sobic.001G384800	-2.52078	4.95176	3.37635	0.0809712	0.302771	-5.73891
Sobic.001G096100	-0.617629	6.55798	3.37574	0.0809969	0.302806	-1.53435
Sobic.003G428900	1.71972	4.60646	3.37474	0.0810384	0.302901	3.29372
Sobic.002G189700	-1.43987	7.33494	3.37126	0.0811836	0.303382	-2.71297
Sobic.010G167900	0.719546	7.3254	3.37007	0.0812334	0.303467	1.64666
Sobic.001G014800	-0.683442	6.65581	3.36969	0.0812493	0.303467	-1.60597
Sobic.006G081600	-5.09057	0.546006	3.67715	0.0812553	0.303467	-34.0734
Sobic.003G249400	-3.9497	3.31653	3.36911	0.0812734	0.303474	-15.4518
Sobic.010G180200	-5.61524	0.358034	3.43193	0.0812923	0.303474	-49.018
Sobic.007G100100	2.48556	4.13961	3.36834	0.081306	0.303474	5.60052
Sobic.010G095300	-4.28658	2.53513	3.36576	0.0814141	0.303738	-19.516
Sobic.009G258300	-1.12318	5.49502	3.36553	0.0814237	0.303738	-2.17826
Sobic.003G275300	3.89252	1.65671	3.36548	0.0814257	0.303738	14.8513
Sobic.007G156101	5.25209	1.56992	3.36418	0.0814804	0.303881	38.1099
Sobic.003G400600	-1.24405	6.09624	3.36283	0.0815369	0.304031	-2.36862
Sobic.010G135600	3.57267	1.90634	3.36197	0.0815732	0.304089	11.8982
Sobic.003G391200	1.85183	6.8795	3.36168	0.0815853	0.304089	3.60957
Sobic.007G147800	-4.4446	3.91712	3.3602	0.0816477	0.304261	-21.775
Sobic.005G136800	3.68534	2.87818	3.35839	0.0817237	0.304445	12.8646
Sobic.003G224600	1.74756	4.11138	3.35809	0.0817363	0.304445	3.3579
Sobic.006G001900	-3.32782	3.46681	3.35786	0.0817462	0.304445	-10.0409
Sobic.002G155100	-0.924565	6.65776	3.35667	0.0817962	0.304521	-1.89811
Sobic.006G057300	-5.54072	2.40003	3.3566	0.0817994	0.304521	-46.5504
Sobic.004G038200	-2.97759	3.70634	3.35525	0.0818561	0.304617	-7.87668
Sobic.005G152000	-4.81973	2.49173	3.35521	0.0818579	0.304617	-28.2412
Sobic.002G282300	2.79504	4.86351	3.35469	0.08188	0.304638	6.9405
Sobic.001G029100	-4.37395	2.01922	3.3539	0.0819132	0.304701	-20.7344
Sobic.010G153000	-1.31793	5.19966	3.35158	0.0820111	0.305004	-2.49307
Sobic.006G238600	1.63294	4.41633	3.35039	0.0820613	0.305114	3.10144
Sobic.008G190100	-0.730573	7.71009	3.35011	0.0820734	0.305114	-1.6593
Sobic.005G222100	1.46111	4.56741	3.34856	0.0821388	0.305162	2.7532
Sobic.002G366100	-3.87248	4.06666	3.34801	0.0821623	0.305162	-14.6465
Sobic.010G060600	-2.20472	6.84073	3.3474	0.0821882	0.305162	-4.60986
Sobic.010G197700	3.82357	6.59893	3.34733	0.0821912	0.305162	14.1582
Sobic.002G104300	2.81283	4.21594	3.34725	0.0821946	0.305162	7.02661
Sobic.001G179100	-3.02634	3.82319	3.34714	0.0821992	0.305162	-8.14743
Sobic.004G129900	-5.32891	1.8938	3.34709	0.0822013	0.305162	-40.1942
Sobic.008G019600	1.81049	4.86385	3.34476	0.0823004	0.305449	3.50762
Sobic.003G064700	1.68486	5.40991	3.34449	0.0823115	0.305449	3.21508
Sobic.003G416900	2.42625	4.8835	3.34366	0.082347	0.30552	5.37496
Sobic.001G084600	3.58666	4.42499	3.34299	0.0823753	0.305542	12.0141
Sobic.006G028200	1.57063	4.94957	3.34237	0.082402	0.305542	2.97034
Sobic.001G078900	-2.34665	4.45595	3.34236	0.0824021	0.305542	-5.08642
Sobic.008G166050	-2.43712	3.94704	3.34074	0.0824712	0.305685	-5.41559
Sobic.002G365600	-5.97614	1.70211	3.40304	0.0824736	0.305685	-62.9504
Sobic.003G391100	2.80207	5.51267	3.33885	0.0825516	0.305913	6.97441
Sobic.003G071400	-0.893734	8.98166	3.33842	0.0825702	0.305921	-1.85798
Sobic.004G249600	-4.4309	3.27146	3.33775	0.0825986	0.305965	-21.5692
Sobic.006G036500	-1.95595	2.64856	3.33729	0.0826181	0.305976	-3.87972
Sobic.010G241300	2.96788	8.48798	3.33662	0.0826467	0.306022	7.82388
Sobic.009G011700	1.97378	5.64899	3.33335	0.0827866	0.306478	3.92795
Sobic.006G084500	-2.94571	2.70263	3.33193	0.0828471	0.306641	-7.70455
Sobic.001G005200	-5.01095	3.14635	3.3305	0.0829086	0.306808	-32.2439
Sobic.008G108400	-0.797404	7.42125	3.32388	0.0831924	0.30772	-1.73797
Sobic.001G012000	6.61114	2.00484	3.47668	0.0831959	0.30772	97.758
Sobic.001G074700	-0.578416	7.25213	3.32338	0.0832141	0.30772	-1.49321
Sobic.002G117000	-1.3139	5.13717	3.32321	0.0832213	0.30772	-2.48612
Sobic.001G386000	3.36774	5.07191	3.32197	0.0832747	0.307857	10.3226
Sobic.008G018200	3.08254	4.34326	3.32142	0.0832985	0.307883	8.47107
Sobic.004G028400	-0.713265	6.42514	3.31978	0.0833689	0.308044	-1.63951
Sobic.004G147500	0.819015	6.63079	3.31964	0.083375	0.308044	1.7642
Sobic.003G195500	0.694847	7.2056	3.31717	0.0834817	0.308352	1.61871
Sobic.001G463301	-3.03246	1.91733	3.31686	0.083495	0.308352	-8.18204
Sobic.007G209100	-2.75901	3.53408	3.31632	0.0835183	0.308352	-6.7693
Sobic.006G176700	-0.734558	8.33055	3.31617	0.0835249	0.308352	-1.66389
Sobic.008G131900	-5.51433	1.37406	3.37485	0.0836461	0.308738	-45.7065
Sobic.001G431000	1.12877	5.86649	3.31276	0.0836722	0.308774	2.18673
Sobic.002G381300	5.72756	-0.196769	3.46132	0.0838101	0.309181	52.9869
Sobic.010G171400	-2.2516	3.80663	3.30938	0.0838189	0.309181	-4.7621
Sobic.001G343900	0.994611	7.5437	3.30859	0.0838533	0.309181	1.99254
Sobic.007G175701	-3.03957	6.26229	3.3085	0.0838569	0.309181	-8.22243
Sobic.009G151200	1.83978	5.03489	3.3083	0.0838656	0.309181	3.57954
Sobic.004G051300	-0.839878	7.13673	3.30517	0.0840016	0.309621	-1.7899
Sobic.001G128100	-1.10449	5.38232	3.3032	0.0840873	0.309834	-2.15023
Sobic.007G183800	3.12449	4.62796	3.30307	0.0840929	0.309834	8.72098
Sobic.002G364800	0.884437	5.94754	3.30128	0.0841711	0.310061	1.84604
Sobic.003G435200	1.23816	4.98886	3.30003	0.0842255	0.3102	2.35898
Sobic.010G277600	-4.46664	3.02393	3.29928	0.0842583	0.310259	-22.1101
Sobic.001G010600	1.05107	5.95154	3.2971	0.0843534	0.310548	2.07207
Sobic.006G222901	4.74605	0.531438	3.35704	0.0843964	0.310645	26.8351
Sobic.009G138300	-4.16589	4.41146	3.29463	0.0844617	0.310784	-17.9498
Sobic.004G218700	-4.37857	0.463681	3.29447	0.0844687	0.310784	-20.8008
Sobic.002G171200	5.4031	0.420336	3.44461	0.0844843	0.310784	42.315
Sobic.009G218000	-1.2821	4.30101	3.29291	0.0845368	0.310885	-2.43192
Sobic.009G234500	-5.32962	2.33237	3.29272	0.0845451	0.310885	-40.2139
Sobic.009G085600	-1.4202	4.37266	3.2912	0.0846119	0.311069	-2.67622
Sobic.002G279100	-1.01561	6.15142	3.28981	0.0846726	0.31123	-2.02176
Sobic.001G271801	2.53009	4.40041	3.28861	0.0847257	0.311332	5.77609
Sobic.001G090200	-3.84303	3.75766	3.28842	0.0847338	0.311332	-14.3505
Sobic.007G053100	1.17999	6.00774	3.28729	0.0847837	0.311454	2.26575
Sobic.002G271600	4.73543	1.7839	3.28576	0.0848507	0.311639	26.6382
Sobic.001G456900	2.15967	5.71018	3.28503	0.084883	0.311696	4.46814
Sobic.003G388700	-0.79489	6.24584	3.28408	0.0849246	0.311735	-1.73495
Sobic.001G389600	-5.14724	2.31816	3.28402	0.0849273	0.311735	-35.4384
Sobic.004G204500	-3.28647	3.88627	3.28215	0.0850099	0.311951	-9.75723
Sobic.003G302400	-4.79798	-0.0294328	3.43146	0.0850196	0.311951	-27.8186
Sobic.006G166000	-5.41827	3.15723	3.28102	0.0850595	0.312036	-42.7622
Sobic.004G086200	0.828795	6.16923	3.2789	0.0851533	0.312189	1.7762
Sobic.001G299900	-4.10316	0.05356	3.27877	0.0851591	0.312189	-17.1859
Sobic.008G131200	3.95712	6.39824	3.42789	0.0851656	0.312189	15.5314
Sobic.002G214600	-2.08361	3.83507	3.27856	0.0851685	0.312189	-4.23868
Sobic.010G002500	2.43084	5.31743	3.27815	0.0851862	0.312193	5.39209
Sobic.006G110600	5.06694	1.86661	3.33761	0.0852248	0.312234	33.5197
Sobic.001G212600	-1.62138	4.53034	3.27714	0.085231	0.312234	-3.07669
Sobic.003G023666	-4.38444	3.7865	3.27668	0.0852513	0.312247	-20.8856
Sobic.006G113800	3.31419	5.54255	3.27202	0.085458	0.312823	9.94653
Sobic.002G361600	4.76409	0.562906	3.33217	0.0854583	0.312823	27.1727
Sobic.001G085000	3.87076	3.92488	3.27199	0.085459	0.312823	14.629
Sobic.005G169600	-3.96512	2.32207	3.27088	0.0855083	0.312942	-15.6178
Sobic.010G254300	1.84933	5.83873	3.27007	0.0855445	0.313013	3.60333
Sobic.003G082900	-4.60373	2.45728	3.32967	0.0855658	0.313029	-24.3142
Sobic.004G168300	-5.36051	-0.210779	3.32887	0.0856003	0.313093	-41.0842
Sobic.006G263400	6.27728	1.25301	3.41576	0.085664	0.31323	77.5622
Sobic.001G529600	0.894578	6.39039	3.26722	0.0856713	0.31323	1.85907
Sobic.002G062700	-4.78608	0.215731	3.26506	0.0857673	0.313519	-27.59
Sobic.001G495600	-1.38131	5.85941	3.26411	0.0858099	0.313613	-2.60505
Sobic.004G049700	1.30764	5.59547	3.26182	0.0859117	0.313924	2.47536
Sobic.001G076400	-1.73685	7.39737	3.2596	0.086011	0.314225	-3.33307
Sobic.005G086200	0.95287	5.795	3.25863	0.0860543	0.314321	1.93572
Sobic.001G084100	-1.1953	9.20009	3.25802	0.0860815	0.314359	-2.28993
Sobic.002G092200	-2.35468	4.82765	3.25664	0.0861436	0.314524	-5.11482
Sobic.003G273000	3.69158	1.5002	3.25586	0.0861783	0.314544	12.9204
Sobic.007G167200	-4.43384	3.57828	3.25543	0.0861978	0.314544	-21.6132
Sobic.010G089500	-1.02235	6.01413	3.25536	0.086201	0.314544	-2.03122
Sobic.006G074000	1.14388	4.79422	3.255	0.0862169	0.314544	2.20974
Sobic.009G057700	2.11028	5.12526	3.2546	0.0862348	0.314548	4.31775
Sobic.003G089300	-3.93267	4.00096	3.25335	0.0862911	0.314692	-15.2704
Sobic.007G068900	-0.631565	7.23358	3.25255	0.086327	0.314761	-1.54924
Sobic.002G316700	-3.21307	4.43177	3.25177	0.0863618	0.314826	-9.27323
Sobic.003G277200	-2.5003	5.53418	3.24979	0.0864506	0.315088	-5.65801
Sobic.006G159600	-2.73352	3.59334	3.24933	0.0864715	0.315103	-6.65076
Sobic.003G344600	-1.18008	7.98293	3.24859	0.086505	0.315163	-2.2659
Sobic.001G357300	2.27331	5.87082	3.2475	0.0865537	0.315209	4.83432
Sobic.003G231800	2.32017	7.03982	3.30668	0.0865626	0.315209	4.99392
Sobic.005G212600	-2.82921	1.3968	3.24693	0.0865794	0.315209	-7.10684
Sobic.004G190100	2.59342	4.66464	3.2468	0.0865855	0.315209	6.03528
Sobic.009G242100	-3.51581	2.64673	3.24522	0.0866565	0.315406	-11.4384
Sobic.006G169500	3.47685	3.29665	3.24417	0.0867038	0.31547	11.1336
Sobic.002G172000	2.67777	3.82366	3.24408	0.0867081	0.31547	6.39867
Sobic.006G096300	-2.07469	5.17041	3.24304	0.0867552	0.315471	-4.21255
Sobic.001G226100	-0.77051	5.88673	3.24277	0.0867674	0.315471	-1.70587
Sobic.010G012200	-1.38537	4.54625	3.2427	0.0867703	0.315471	-2.61239
Sobic.003G095500	-3.83481	3.38085	3.24258	0.086776	0.315471	-14.269
Sobic.009G148100	1.28228	6.82359	3.24033	0.0868773	0.315777	2.43224
Sobic.002G119600	1.17959	5.04408	3.23932	0.0869234	0.315883	2.26512
Sobic.005G110472	0.85947	6.99018	3.23727	0.0870162	0.316125	1.81437
Sobic.006G021000	-4.82844	1.10528	3.29614	0.087024	0.316125	-28.4123
Sobic.003G382600	5.24541	2.28669	3.23656	0.0870484	0.316152	37.9338
Sobic.002G344000	1.21236	5.37477	3.23374	0.0871762	0.316542	2.31717
Sobic.006G182300	2.6511	4.71961	3.23299	0.0872103	0.316542	6.28147
Sobic.006G226000	-2.94657	3.3196	3.23283	0.0872176	0.316542	-7.70914
Sobic.002G235700	-3.5329	3.38492	3.23269	0.087224	0.316542	-11.5747
Sobic.001G470400	-4.21067	2.87037	3.2272	0.0874738	0.317387	-18.5156
Sobic.005G060400	-2.49854	3.97568	3.22679	0.0874925	0.317393	-5.65114
Sobic.006G179000	-1.58685	5.89782	3.22514	0.0875676	0.317597	-3.00392
Sobic.006G197400	5.5487	0.683971	3.28347	0.0875829	0.317597	46.8086
Sobic.008G177850	-3.87679	3.28739	3.22239	0.0876933	0.317934	-14.6903
Sobic.001G394600	-3.07877	4.86208	3.22202	0.0877101	0.317934	-8.44892
Sobic.002G326200	3.55422	3.14887	3.22097	0.0877583	0.317963	11.747
Sobic.003G200100	1.86699	5.16364	3.22075	0.0877683	0.317963	3.6477
Sobic.002G401700	-1.15216	5.6654	3.22073	0.0877692	0.317963	-2.22246
Sobic.001G378300	2.81783	5.13136	3.21961	0.0878207	0.318039	7.05103
Sobic.001G478100	-3.45689	2.81842	3.21952	0.0878246	0.318039	-10.9806
Sobic.004G006000	-2.5126	4.69992	3.21702	0.0879394	0.318393	-5.70647
Sobic.003G288800	4.77689	1.70838	3.27474	0.0879702	0.318433	27.4148
Sobic.009G115300	6.10379	-0.0329784	3.36036	0.0879848	0.318433	68.774
Sobic.009G074400	0.921597	6.26417	3.21477	0.0880427	0.318581	1.89421
Sobic.001G458800	-0.75955	6.52921	3.21338	0.0881066	0.31869	-1.69296
Sobic.001G316700	1.29258	5.16338	3.2132	0.0881146	0.31869	2.44965
Sobic.010G177300	-5.42382	0.80952	3.35646	0.0881511	0.31869	-42.9273
Sobic.003G197200	2.17088	6.07786	3.21233	0.0881546	0.31869	4.50299
Sobic.009G260500	0.882038	5.75173	3.21225	0.0881584	0.31869	1.84298
Sobic.001G253800	-0.954361	5.35245	3.21166	0.0881854	0.318725	-1.93772
Sobic.002G219700	1.40509	4.19807	3.20978	0.088272	0.318938	2.64835
Sobic.001G076200	-4.51167	4.23277	3.20922	0.0882977	0.318938	-22.8113
Sobic.010G265800	1.56941	4.9014	3.209	0.088308	0.318938	2.96783
Sobic.004G210400	-4.28816	1.04542	3.20887	0.0883139	0.318938	-19.5373
Sobic.001G412400	-2.93807	5.608	3.20852	0.08833	0.318938	-7.66385
Sobic.001G443100	1.82436	4.97808	3.20584	0.0884538	0.319297	3.54149
Sobic.003G406400	1.94026	4.07084	3.20531	0.0884784	0.319297	3.83774
Sobic.009G176300	-5.49666	2.7294	3.20495	0.0884949	0.319297	-45.1501
Sobic.009G034600	-1.06382	5.30346	3.20488	0.0884982	0.319297	-2.09046
Sobic.004G158400	0.79615	6.68099	3.20411	0.0885339	0.319324	1.73646
Sobic.010G236100	5.72004	4.13055	3.26199	0.08854	0.319324	52.7114
Sobic.001G199800	1.92966	4.98577	3.20326	0.0885733	0.319356	3.80964
Sobic.003G328100	-2.96963	3.54628	3.20304	0.0885831	0.319356	-7.83335
Sobic.006G163401	2.62108	4.23095	3.20194	0.088634	0.319478	6.15212
Sobic.004G067100	0.911993	6.3495	3.20042	0.0887048	0.319671	1.88164
Sobic.001G206300	2.91217	5.57178	3.19813	0.0888107	0.319936	7.52747
Sobic.007G069600	1.93735	5.29955	3.19809	0.0888128	0.319936	3.83002
Sobic.003G078501	1.36488	4.23807	3.1977	0.0888307	0.319939	2.57555
Sobic.002G376900	3.11795	8.76425	3.19598	0.0889107	0.320165	8.68156
Sobic.002G359900	-0.740351	6.64644	3.19465	0.0889723	0.320324	-1.67058
Sobic.003G036900	1.83291	4.89314	3.19348	0.089027	0.320459	3.56255
Sobic.004G082900	-0.675549	7.1762	3.19259	0.0890682	0.320535	-1.5972
Sobic.009G198400	4.47797	2.48681	3.19186	0.0891023	0.320535	22.2844
Sobic.004G011700	1.15787	6.63427	3.19162	0.0891133	0.320535	2.23128
Sobic.003G275200	-3.70758	4.2803	3.19155	0.0891169	0.320535	-13.0645
Sobic.010G040900	-1.54906	3.85776	3.19112	0.0891368	0.320544	-2.92627
Sobic.007G026800	3.85812	4.12109	3.18833	0.0892669	0.32093	14.5014
Sobic.004G287600	-4.27999	3.97096	3.18771	0.0892956	0.32093	-19.427
Sobic.008G074700	3.33626	3.21906	3.18771	0.0892959	0.32093	10.0998
Sobic.003G321200	-4.55101	0.875042	3.32931	0.0893189	0.320951	-23.4418
Sobic.004G300600	3.52522	3.79553	3.18653	0.0893511	0.321005	11.5132
Sobic.006G031300	2.08735	5.87889	3.18575	0.0893873	0.321073	4.24968
Sobic.010G017800	-0.759542	7.0772	3.18356	0.0894901	0.32138	-1.69295
Sobic.003G258400	0.508655	8.10486	3.1824	0.0895441	0.321512	1.42272
Sobic.001G057800	-1.03407	6.54436	3.18115	0.0896027	0.321642	-2.0478
Sobic.005G218600	-3.01556	5.16062	3.18079	0.0896198	0.321642	-8.08677
Sobic.002G306201	-4.94064	2.13399	3.18052	0.0896324	0.321642	-30.7101
Sobic.004G039900	1.18702	5.13682	3.17907	0.0897006	0.321825	2.27682
Sobic.007G071000	-1.85832	4.54732	3.17697	0.0897991	0.322117	-3.62585
Sobic.007G074600	2.05607	4.3827	3.17512	0.0898863	0.322367	4.15852
Sobic.009G216900	-2.42073	4.46493	3.17392	0.0899425	0.322506	-5.35442
Sobic.010G132800	3.74713	4.68093	3.17252	0.0900085	0.322681	13.4276
Sobic.004G216900	3.03105	4.14539	3.17214	0.0900262	0.322682	8.17403
Sobic.010G101000	-2.11011	4.28585	3.17134	0.090064	0.322702	-4.31724
Sobic.008G015300	-5.16016	1.84449	3.22828	0.0900664	0.322702	-35.7572
Sobic.004G217700	3.9086	3.15772	3.17051	0.0901032	0.322747	15.0178
Sobic.005G187000	-3.77809	3.12724	3.17029	0.0901137	0.322747	-13.7188
Sobic.005G047800	-2.89331	4.0601	3.16851	0.0901976	0.322938	-7.42971
Sobic.001G034000	4.50157	-0.0546127	3.16843	0.0902017	0.322938	22.6521
Sobic.003G424000	-3.4604	0.93681	3.16581	0.0903253	0.323294	-11.0074
Sobic.010G096100	-2.93134	5.11473	3.16559	0.0903359	0.323294	-7.62816
Sobic.002G344600	1.8719	5.31258	3.16516	0.090356	0.323303	3.66014
Sobic.002G174900	1.2401	5.06523	3.16339	0.09044	0.323542	2.36215
Sobic.001G315500	-1.80503	4.63554	3.16288	0.0904641	0.323566	-3.49437
Sobic.006G164400	-2.6053	5.0388	3.16204	0.0905039	0.323646	-6.08516
Sobic.001G161400	-1.29857	5.2943	3.16055	0.0905746	0.323799	-2.45985
Sobic.003G025200	-0.773574	7.03292	3.16041	0.0905816	0.323799	-1.7095
Sobic.003G072400	-4.35668	2.06071	3.29965	0.0906156	0.323859	-20.4876
Sobic.009G248900	-1.24509	5.25782	3.15873	0.0906612	0.323959	-2.37033
Sobic.001G312900	-0.877601	8.83493	3.15663	0.090761	0.324188	-1.83732
Sobic.004G169100	4.23332	2.53955	3.21285	0.0907757	0.324188	18.8086
Sobic.009G104900	2.43758	4.14158	3.15629	0.0907774	0.324188	5.41732
Sobic.003G442900	2.18473	9.96773	3.15438	0.0908683	0.32445	4.54642
Sobic.001G390900	-2.88957	3.77981	3.15271	0.090948	0.324672	-7.4105
Sobic.002G342600	-4.57442	2.04836	3.14892	0.0911288	0.325255	-23.8252
Sobic.010G242000	5.07617	0.685743	3.20335	0.0912158	0.325503	33.735
Sobic.003G012100	0.749104	5.77596	3.14417	0.0913564	0.325922	1.68075
Sobic.001G425600	-5.26353	1.42572	3.20007	0.0913681	0.325922	-38.4131
Sobic.007G196600	5.55831	2.13455	3.19935	0.0914017	0.325979	47.1215
Sobic.006G079900	-1.28605	4.56061	3.14247	0.0914379	0.326046	-2.4386
Sobic.004G159100	-3.65811	4.41656	3.14206	0.0914578	0.326054	-12.6241
Sobic.001G388250	-2.49691	1.69169	3.14137	0.0914909	0.32611	-5.64476
Sobic.005G208425	-2.73067	2.26465	3.13993	0.0915599	0.326293	-6.63764
Sobic.001G281400	1.09644	6.65302	3.13876	0.0916162	0.326431	2.13826
Sobic.004G016600	-5.21186	1.21091	3.13805	0.0916503	0.32649	-37.0617
Sobic.008G118700	-5.23768	1.18788	3.13727	0.0916879	0.326502	-37.731
Sobic.001G224800	4.34053	2.55835	3.13726	0.0916887	0.326502	20.2595
Sobic.002G386700	-0.594622	6.67243	3.13667	0.0917171	0.32654	-1.51008
Sobic.006G148800	1.20699	11.1956	3.1363	0.0917346	0.32654	2.30856
Sobic.010G229600	-3.75826	3.76497	3.13579	0.0917593	0.326566	-13.5316
Sobic.003G040800	1.4568	4.24505	3.13353	0.0918685	0.326892	2.74499
Sobic.009G233500	-3.72743	2.51414	3.13194	0.0919453	0.327102	-13.2455
Sobic.003G353800	3.14103	4.38813	3.13075	0.0920026	0.327243	8.82155
Sobic.002G110100	-3.61048	3.83279	3.13003	0.0920374	0.327305	-12.2141
Sobic.001G048100	0.766173	6.38426	3.1288	0.0920968	0.32745	1.70075
Sobic.003G259300	-3.73091	4.13037	3.12846	0.0921134	0.32745	-13.2774
Sobic.001G011600	-0.861019	6.03605	3.12801	0.0921352	0.327465	-1.81632
Sobic.004G202600	-2.96681	3.76168	3.12623	0.0922214	0.327683	-7.81808
Sobic.001G542700	1.15759	5.75056	3.12601	0.092232	0.327683	2.23084
Sobic.003G196000	5.41044	1.28103	3.17899	0.0923552	0.328029	42.5308
Sobic.004G243800	-1.97442	7.23959	3.12282	0.0923871	0.328029	-3.9297
Sobic.001G321700	2.8853	1.37099	3.12268	0.0923939	0.328029	7.38859
Sobic.001G238600	-4.65013	0.896418	3.17805	0.0923997	0.328029	-25.1089
Sobic.010G245800	2.13358	4.25412	3.11964	0.0925417	0.328391	4.38805
Sobic.008G173000	-1.60352	6.52886	3.11959	0.0925441	0.328391	-3.03883
Sobic.001G283600	0.937206	6.34676	3.11937	0.0925548	0.328391	1.91482
Sobic.009G251200	-2.28724	5.11622	3.11526	0.0927554	0.32904	-4.88122
Sobic.002G273700	-3.37055	0.104024	3.11336	0.092848	0.329306	-10.3428
Sobic.002G270700	-0.713942	6.68213	3.11272	0.0928795	0.329355	-1.64028
Sobic.006G079400	1.48868	6.15973	3.11096	0.0929653	0.329535	2.80631
Sobic.006G189000	3.21276	2.89241	3.11066	0.0929799	0.329535	9.27122
Sobic.010G238800	0.95637	8.82274	3.11059	0.0929835	0.329535	1.94042
Sobic.001G140101	-2.13592	2.15038	3.11021	0.093002	0.329538	-4.39517
Sobic.004G325900	1.55773	4.61645	3.10965	0.0930297	0.329573	2.94389
Sobic.001G279601	-0.657074	5.89683	3.10848	0.0930871	0.329654	-1.57688
Sobic.003G344200	5.26566	3.24189	3.10846	0.0930879	0.329654	38.4701
Sobic.002G115050	2.07117	5.29523	3.10749	0.0931354	0.329759	4.20227
Sobic.002G177800	-4.61516	3.07437	3.10574	0.0932213	0.33	-24.5076
Sobic.007G078800	3.61615	3.32461	3.10351	0.0933308	0.330325	12.2623
Sobic.006G091900	1.60953	5.30142	3.10109	0.0934498	0.330684	3.05152
Sobic.004G152100	-1.81163	4.69293	3.10022	0.0934928	0.330746	-3.51039
Sobic.003G316500	2.13563	5.47262	3.09997	0.093505	0.330746	4.39429
Sobic.001G387900	-4.40791	1.54876	3.09965	0.0935208	0.330746	-21.2283
Sobic.005G001000	1.64543	4.94911	3.09903	0.0935517	0.330792	3.12841
Sobic.004G079500	-2.82625	2.66671	3.09731	0.0936363	0.331028	-7.09229
Sobic.002G196900	-3.79631	4.46923	3.09657	0.0936728	0.331095	-13.8932
Sobic.006G241600	-0.809829	5.99714	3.09571	0.0937156	0.331158	-1.753
Sobic.004G328700	3.42618	2.67255	3.15014	0.0937267	0.331158	10.7494
Sobic.007G050400	1.65113	5.02423	3.09513	0.0937442	0.331158	3.14079
Sobic.001G517600	-0.620092	7.59078	3.09299	0.09385	0.331469	-1.53697
Sobic.005G087400	-3.16801	3.98494	3.09255	0.0938716	0.331482	-8.98807
Sobic.002G359000	1.13657	5.08062	3.09011	0.0939927	0.331847	2.19857
Sobic.002G320600	-2.26096	4.74875	3.08896	0.0940496	0.331985	-4.79311
Sobic.010G154150	-3.51576	3.99866	3.08826	0.0940845	0.331989	-11.438
Sobic.002G400600	-3.95964	3.87481	3.08787	0.0941038	0.331989	-15.5586
Sobic.010G011700	-3.38984	3.74106	3.08785	0.0941044	0.331989	-10.482
Sobic.001G542600	4.08502	1.86858	3.08694	0.0941498	0.332086	16.9713
Sobic.008G137100	-0.897856	7.08427	3.08351	0.0943204	0.332567	-1.8633
Sobic.003G218900	3.51138	4.1312	3.08348	0.0943218	0.332567	11.4033
Sobic.008G053000	-4.59502	0.550234	3.08165	0.0944133	0.332802	-24.1679
Sobic.010G175900	3.57185	2.59101	3.08114	0.0944383	0.332802	11.8914
Sobic.001G054600	-1.63592	6.00808	3.08107	0.094442	0.332802	-3.10786
Sobic.002G343000	-3.3491	4.02582	3.07963	0.094514	0.332992	-10.1901
Sobic.008G015800	-3.4378	4.92944	3.07546	0.0947221	0.333662	-10.8363
Sobic.001G253700	-1.24569	5.76436	3.07403	0.0947936	0.333812	-2.37131
Sobic.010G180700	4.42021	2.51726	3.07389	0.0948006	0.333812	21.41
Sobic.003G128500	2.97589	3.84632	3.0735	0.0948202	0.333818	7.86744
Sobic.002G175100	-0.784724	6.80878	3.07255	0.0948677	0.333922	-1.72276
Sobic.001G469900	-3.47941	0.823535	3.06993	0.0949993	0.334265	-11.1534
Sobic.008G097401	-1.42583	4.95489	3.06989	0.0950011	0.334265	-2.68669
Sobic.005G056600	0.962302	6.51757	3.06793	0.0950998	0.334549	1.94842
Sobic.007G140900	1.97718	7.08197	3.0675	0.0951212	0.334561	3.93722
Sobic.006G236800	-5.2813	1.11501	3.12059	0.0951565	0.334622	-38.8891
Sobic.009G168700	5.10773	1.41597	3.06615	0.0951894	0.334661	34.481
Sobic.004G063000	3.39131	5.09989	3.19869	0.0952037	0.334661	10.4926
Sobic.002G128800	-1.05697	8.5749	3.06535	0.0952297	0.33469	-2.08055
Sobic.006G123600	1.22373	5.21523	3.0647	0.0952621	0.33474	2.3355
Sobic.003G026300	1.17348	5.63735	3.06388	0.0953036	0.334823	2.25556
Sobic.002G243200	-0.805965	6.5636	3.06315	0.0953402	0.334888	-1.74831
Sobic.003G301200	-2.37489	5.71522	3.06219	0.0953887	0.334995	-5.18697
Sobic.003G176600	1.65354	5.05048	3.06137	0.0954301	0.335063	3.14604
Sobic.004G226700	-1.22646	4.84136	3.0611	0.0954439	0.335063	-2.33992
Sobic.006G190600	4.77776	0.179744	3.31721	0.0956033	0.335559	27.4314
Sobic.004G177500	-2.57092	3.8114	3.05228	0.0958902	0.336502	-5.94187
Sobic.004G194000	3.04335	4.38729	3.05058	0.0959766	0.336742	8.24405
Sobic.003G246700	-0.539357	7.89848	3.04887	0.0960633	0.336983	-1.45332
Sobic.002G304900	-0.860435	6.34542	3.04709	0.096154	0.337149	-1.81559
Sobic.009G146100	0.585019	7.15341	3.04695	0.0961614	0.337149	1.50006
Sobic.009G119800	-4.15227	1.41921	3.04687	0.0961651	0.337149	-17.7811
Sobic.009G036100	3.33876	3.68664	3.04521	0.09625	0.337233	10.1174
Sobic.009G161100	-1.078	5.54246	3.04507	0.0962572	0.337233	-2.11111
Sobic.008G029300	-0.601137	7.10895	3.04474	0.0962738	0.337233	-1.51691
Sobic.002G021700	-5.25557	1.05892	3.0446	0.096281	0.337233	-38.2017
Sobic.001G462100	-0.972957	4.82617	3.0442	0.0963012	0.337233	-1.96286
Sobic.009G017400	1.29429	4.55158	3.04413	0.096305	0.337233	2.45255
Sobic.008G066000	1.79832	4.65784	3.04391	0.0963159	0.337233	3.47815
Sobic.004G186800	1.48404	6.43694	3.04333	0.0963455	0.337273	2.7973
Sobic.005G149700	4.27936	1.46406	3.04173	0.0964271	0.337495	19.4186
Sobic.006G186900	3.75476	0.890173	3.09342	0.0964941	0.337641	13.4989
Sobic.001G345400	-1.30385	4.36871	3.04021	0.0965051	0.337641	-2.46887
Sobic.009G163900	-0.684332	7.83148	3.03968	0.0965323	0.337673	-1.60696
Sobic.004G269100	-4.09518	3.88524	3.03748	0.0966447	0.338002	-17.0912
Sobic.002G412200	-0.974169	6.77435	3.03709	0.0966647	0.338009	-1.96451
Sobic.009G135500	2.22217	5.68378	3.03261	0.0968946	0.338749	4.66595
Sobic.002G124600	1.18038	5.16998	3.02999	0.0970291	0.339131	2.26637
Sobic.002G196200	1.65591	7.01452	3.02944	0.0970575	0.339131	3.15122
Sobic.001G242600	6.09893	2.68291	3.28446	0.0970587	0.339131	68.5427
Sobic.001G496700	-3.23148	3.66334	3.02875	0.097093	0.339187	-9.39232
Sobic.005G222400	-4.78892	1.34824	3.08033	0.0971465	0.339216	-27.6445
Sobic.004G281300	1.73687	4.88225	3.02763	0.097151	0.339216	3.3331
Sobic.006G240300	6.29159	0.674338	3.08014	0.097156	0.339216	78.3354
Sobic.006G210700	2.46536	3.62359	3.02644	0.0972122	0.339349	5.52266
Sobic.010G189700	-3.48367	3.93128	3.02544	0.0972638	0.339465	-11.1864
Sobic.010G255500	4.09725	2.29402	3.07709	0.0973087	0.33947	17.1157
Sobic.008G185200	1.69548	5.14614	3.02444	0.0973154	0.33947	3.23886
Sobic.002G245600	-4.23564	0.768056	3.02435	0.0973199	0.33947	-18.8389
Sobic.009G084700	-0.797629	5.66655	3.02321	0.0973791	0.339613	-1.73824
Sobic.004G345800	-0.553062	7.48148	3.02205	0.0974391	0.339758	-1.4672
Sobic.001G193700	-5.15268	3.26205	3.02135	0.0974751	0.339773	-35.5722
Sobic.001G371750	4.29115	3.21772	3.02126	0.09748	0.339773	19.5779
Sobic.010G012001	-5.0075	1.85364	3.07249	0.09754	0.339919	-32.1668
Sobic.001G043500	5.74833	0.834953	3.01913	0.09759	0.340029	53.7552
Sobic.004G353300	1.64566	5.0056	3.01818	0.0976391	0.340086	3.12891
Sobic.005G229100	2.21037	7.13148	3.01811	0.0976428	0.340086	4.62795
Sobic.009G053101	2.39731	4.6228	3.01696	0.0977025	0.34023	5.26821
Sobic.003G010600	-2.75867	3.53933	3.01425	0.0978434	0.340639	-6.76772
Sobic.008G185600	2.32928	3.42488	3.01399	0.0978567	0.340639	5.02555
Sobic.004G044100	2.74434	4.84616	3.01286	0.0979154	0.34078	6.70084
Sobic.003G356700	1.92899	5.95272	3.01223	0.0979484	0.340831	3.80789
Sobic.001G312600	-4.91503	2.72066	3.01027	0.0980503	0.341061	-30.1698
Sobic.001G103000	-4.42253	2.1692	3.01026	0.0980511	0.341061	-21.4444
Sobic.003G139500	-2.78077	5.24082	3.00856	0.0981396	0.34127	-6.87217
Sobic.003G403400	0.968686	5.81102	3.00813	0.0981617	0.34127	1.95706
Sobic.004G249500	-5.28839	2.32727	3.13656	0.0981664	0.34127	-39.0807
Sobic.001G395500	1.07673	6.00807	3.00693	0.0982243	0.341337	2.10925
Sobic.006G071362	-3.62086	-0.411535	3.05883	0.0982295	0.341337	-12.3024
Sobic.006G083400	-1.23364	6.05213	3.00644	0.0982501	0.341337	-2.3516
Sobic.009G124200	-2.89875	4.70869	3.00627	0.0982589	0.341337	-7.45781
Sobic.006G099800	-0.835386	5.86954	3.00524	0.0983127	0.34146	-1.78433
Sobic.003G402300	-2.41474	4.33806	3.00382	0.0983873	0.341655	-5.33224
Sobic.004G272800	0.875405	6.67311	3.00313	0.098423	0.341715	1.83452
Sobic.005G139300	2.88033	3.73818	3.00005	0.0985846	0.342212	7.36319
Sobic.003G056500	1.05828	5.0951	2.99964	0.0986058	0.342212	2.08245
Sobic.003G092900	2.90724	3.92313	2.99879	0.0986505	0.342212	7.50181
Sobic.004G345700	-1.17302	5.25017	2.99865	0.0986576	0.342212	-2.25484
Sobic.003G163700	6.48946	0.635313	3.12607	0.0986772	0.342212	89.8509
Sobic.003G173032	-2.65166	2.14551	2.9982	0.0986815	0.342212	-6.28391
Sobic.001G391500	4.66486	2.64358	2.99794	0.0986949	0.342212	25.3666
Sobic.002G150766	-2.45539	1.8317	2.99737	0.0987253	0.342254	-5.48462
Sobic.003G387500	1.82372	6.87605	2.99605	0.0987944	0.34243	3.53993
Sobic.001G517500	-0.870942	6.07868	2.99543	0.0988268	0.34243	-1.82886
Sobic.008G019532	2.63156	2.28227	2.99535	0.0988312	0.34243	6.19694
Sobic.010G004900	-1.98689	4.50471	2.99459	0.0988713	0.342505	-3.96382
Sobic.002G127100	0.997611	6.19244	2.99315	0.0989469	0.342653	1.99669
Sobic.001G332300	-0.926866	5.33751	2.99273	0.098969	0.342653	-1.90114
Sobic.007G129401	-1.83314	4.56621	2.99272	0.0989694	0.342653	-3.56312
Sobic.007G115200	1.05785	5.43594	2.99006	0.0991095	0.343074	2.08182
Sobic.001G433100	-2.73349	3.86067	2.98814	0.0992111	0.343264	-6.65064
Sobic.008G098900	0.691043	6.36547	2.98813	0.0992119	0.343264	1.61445
Sobic.009G135600	1.64594	5.55781	2.98798	0.0992198	0.343264	3.12951
Sobic.009G023600	-3.94346	3.00789	2.98642	0.0993021	0.343485	-15.385
Sobic.002G324100	-4.61334	3.24236	2.98554	0.0993484	0.343581	-24.4768
Sobic.001G544100	-1.25605	4.70052	2.98314	0.0994759	0.343784	-2.38841
Sobic.006G075500	3.52342	2.29929	2.98284	0.0994915	0.343784	11.4989
Sobic.003G207200	-3.9899	3.49993	2.98274	0.099497	0.343784	-15.8884
Sobic.002G146300	0.824382	6.21051	2.98262	0.0995034	0.343784	1.77078
Sobic.008G056900	0.947991	5.2687	2.98245	0.0995125	0.343784	1.92918
Sobic.010G146700	-4.50392	3.20787	3.03361	0.099518	0.343784	-22.6889
Sobic.002G369800	-3.93625	2.76991	2.98133	0.0995717	0.343906	-15.3084
Sobic.004G113100	-2.88265	4.13556	2.98022	0.0996303	0.344045	-7.37502
Sobic.007G056900	-4.70397	2.94973	2.9793	0.0996794	0.34415	-26.0638
Sobic.001G429300	1.05812	5.47051	2.97812	0.0997419	0.344297	2.08221
Sobic.003G194200	-1.6016	6.0071	2.9778	0.0997589	0.344297	-3.03481
Sobic.008G068100	4.44473	2.10209	2.97424	0.0999487	0.344836	21.7769
Sobic.010G041700	0.972585	6.85498	2.97417	0.0999521	0.344836	1.96235
Sobic.003G217500	-3.98889	4.43484	2.97187	0.100075	0.345195	-15.8773
Sobic.004G349800	-0.639736	7.09821	2.96844	0.100258	0.345736	-1.55804
Sobic.004G246200	-1.52266	5.2644	2.96824	0.100269	0.345736	-2.8732
Sobic.001G015500	2.5542	4.89023	2.96757	0.100305	0.345796	5.8734
Sobic.009G074500	3.64023	4.58963	3.01714	0.10037	0.345957	12.4686
Sobic.002G335600	0.846046	6.03573	2.96283	0.100559	0.346543	1.79757
Sobic.008G114300	0.730097	7.99685	2.96132	0.100639	0.346757	1.65875
Sobic.002G330500	-1.23023	5.38807	2.96001	0.10071	0.346936	-2.34604
Sobic.003G092200	-2.49188	2.64993	2.95882	0.100774	0.347087	-5.6251
Sobic.009G169400	3.42946	5.19607	2.9585	0.100791	0.347087	10.7739
Sobic.001G415300	1.4892	5.42909	2.9572	0.100861	0.347216	2.80733
Sobic.004G142400	3.08381	4.6032	2.95711	0.100866	0.347216	8.47848
Sobic.001G258900	1.6861	3.28633	2.95577	0.100939	0.347362	3.21785
Sobic.002G140800	-5.46335	1.26967	3.00611	0.100946	0.347362	-44.1195
Sobic.001G064200	1.5233	5.42178	2.95508	0.100975	0.3474	2.87448
Sobic.002G231200	-3.83011	4.32735	2.95286	0.101095	0.347625	-14.2226
Sobic.001G363300	-4.47696	1.50475	2.9525	0.101115	0.347625	-22.2689
Sobic.001G492600	-4.65641	1.714	2.95227	0.101127	0.347625	-25.2184
Sobic.009G226800	-5.34646	0.625675	3.00244	0.101138	0.347625	-40.686
Sobic.002G229700	-2.13014	4.73558	2.95189	0.101148	0.347625	-4.37759
Sobic.007G087800	-2.5428	5.12056	2.95179	0.101153	0.347625	-5.82719
Sobic.004G208600	-1.30985	5.27191	2.95091	0.101201	0.34771	-2.47915
Sobic.003G108900	-1.4862	5.33434	2.95064	0.101215	0.34771	-2.8015
Sobic.003G027500	3.74443	3.12318	2.94946	0.101279	0.347865	13.4025
Sobic.010G051100	-3.89225	4.07972	2.946	0.101467	0.348445	-14.8485
Sobic.008G177900	-3.28504	1.47248	2.94529	0.101505	0.348451	-9.74753
Sobic.008G132800	-0.835208	6.38894	2.9451	0.101515	0.348451	-1.78411
Sobic.005G105550	-2.64771	3.69943	2.94493	0.101525	0.348451	-6.2667
Sobic.003G422900	-0.832819	6.40507	2.94357	0.101598	0.34864	-1.78116
Sobic.004G242200	-4.12872	4.38216	2.9415	0.101711	0.348962	-17.4932
Sobic.001G095632	-0.584341	7.48935	2.93985	0.101801	0.349205	-1.49935
Sobic.006G168300	0.993764	7.65053	2.93917	0.101837	0.349258	1.99137
Sobic.002G128400	-2.55776	4.46954	2.93888	0.101853	0.349258	-5.88793
Sobic.001G199700	-4.18228	1.53016	2.93789	0.101907	0.349378	-18.1548
Sobic.010G007400	-0.793235	5.93897	2.93556	0.102034	0.349748	-1.73296
Sobic.003G029400	3.89407	2.62166	2.98395	0.102114	0.349951	14.8673
Sobic.003G251200	3.15301	3.42204	2.93379	0.102131	0.349951	8.89512
Sobic.005G075100	-3.42114	3.47073	2.93229	0.102213	0.350131	-10.7119
Sobic.010G180100	1.64979	6.65693	2.93214	0.102221	0.350131	3.13789
Sobic.001G186800	0.75463	7.45749	2.93137	0.102264	0.350154	1.6872
Sobic.009G031200	1.67601	5.07055	2.93118	0.102274	0.350154	3.19542
Sobic.001G477600	-1.63352	5.82908	2.93099	0.102284	0.350154	-3.10269
Sobic.003G326500	-2.55376	4.08404	2.92968	0.102356	0.350335	-5.87164
Sobic.001G425700	-1.38902	5.61807	2.92809	0.102443	0.350569	-2.619
Sobic.005G054600	3.05072	3.40141	2.92761	0.10247	0.350573	8.28626
Sobic.010G270500	-4.93138	1.80299	2.92719	0.102493	0.350573	-30.5135
Sobic.006G072000	5.00872	0.556382	3.04941	0.102512	0.350573	32.194
Sobic.009G199401	1.2855	4.46846	2.92669	0.10252	0.350573	2.43767
Sobic.003G387300	-4.29524	3.24808	2.92588	0.102565	0.350642	-19.6335
Sobic.007G002800	-2.81581	3.74976	2.92517	0.102604	0.350642	-7.04114
Sobic.001G047200	-1.28375	6.0237	2.92496	0.102615	0.350642	-2.43472
Sobic.001G516000	4.0567	6.17667	2.92491	0.102618	0.350642	16.6414
Sobic.009G112800	-4.61664	0.268167	2.92436	0.102648	0.350642	-24.5328
Sobic.009G259700	-0.777685	5.92251	2.92399	0.102668	0.350642	-1.71438
Sobic.001G476100	2.87742	2.70378	2.92393	0.102672	0.350642	7.34833
Sobic.001G033300	-3.82546	4.16612	2.97243	0.102728	0.350725	-14.1768
Sobic.002G301000	-0.975674	5.17688	2.92279	0.102734	0.350725	-1.96656
Sobic.008G076900	-3.65456	0.0104532	2.91968	0.102906	0.351246	-12.5931
Sobic.001G112600	-1.0002	5.79432	2.91837	0.102978	0.351428	-2.00028
Sobic.009G215400	1.56314	4.70266	2.91686	0.103061	0.351609	2.95497
Sobic.004G264600	3.29082	2.28961	2.91673	0.103069	0.351609	9.78668
Sobic.002G250400	-2.89166	4.19226	2.91605	0.103106	0.351671	-7.42122
Sobic.004G130800	-1.92369	4.88021	2.91571	0.103125	0.351671	-3.79393
Sobic.002G263000	-3.88467	3.53303	2.9152	0.103153	0.351703	-14.7708
Sobic.001G459800	-1.24256	7.82374	2.91403	0.103217	0.351859	-2.36618
Sobic.003G160800	-3.85669	3.47898	2.91358	0.103243	0.351865	-14.487
Sobic.004G275700	-0.929455	6.8155	2.91331	0.103257	0.351865	-1.90456
Sobic.002G148900	-2.00262	5.00752	2.91197	0.103332	0.352002	-4.00728
Sobic.001G414100	3.68516	3.38063	2.91191	0.103335	0.352002	12.8631
Sobic.002G173500	-4.68569	1.82201	2.91115	0.103377	0.352081	-25.7355
Sobic.003G287000	4.44254	7.85302	2.95946	0.103424	0.352177	21.7439
Sobic.004G034800	1.64962	4.95547	2.90878	0.103509	0.352399	3.13751
Sobic.001G537300	0.922986	6.0163	2.90831	0.103535	0.352423	1.89604
Sobic.001G052900	0.603699	8.38919	2.90642	0.10364	0.352716	1.51961
Sobic.005G104300	1.05878	5.60541	2.90409	0.10377	0.353044	2.08316
Sobic.004G246700	1.4803	6.24274	2.90401	0.103774	0.353044	2.79007
Sobic.002G134300	-3.31098	3.27714	2.90335	0.10381	0.353104	-9.92443
Sobic.005G029700	4.75895	1.48948	2.90299	0.103831	0.353108	27.0761
Sobic.002G287750	2.70472	1.94913	2.90073	0.103956	0.353471	6.51931
Sobic.009G053800	2.82395	2.99849	2.90025	0.103983	0.353497	7.08099
Sobic.006G277200	1.58145	4.77918	2.89992	0.104002	0.353497	2.9927
Sobic.003G160200	-3.16066	4.66868	2.8995	0.104025	0.353511	-8.94237
Sobic.003G167800	-3.56044	3.16369	2.89852	0.10408	0.353633	-11.7977
Sobic.003G057600	-4.75001	1.88085	2.8971	0.104159	0.35383	-26.9089
Sobic.002G360701	3.37833	1.49435	2.89675	0.104179	0.35383	10.3987
Sobic.004G092400	1.30851	4.35169	2.89616	0.104212	0.35383	2.47686
Sobic.010G034800	-4.84213	1.69407	2.89612	0.104214	0.35383	-28.6831
Sobic.006G055200	1.10021	6.07723	2.89376	0.104347	0.354215	2.14386
Sobic.005G088300	-4.44699	2.20384	2.94029	0.104464	0.354547	-21.811
Sobic.003G316850	-0.719215	6.20266	2.8911	0.104496	0.354566	-1.64629
Sobic.K044418	2.6474	4.66684	2.89089	0.104507	0.354566	6.26536
Sobic.010G062000	1.78608	5.94231	2.88898	0.104615	0.354807	3.44876
Sobic.009G174900	-0.522634	7.69234	2.88895	0.104616	0.354807	-1.43658
Sobic.003G030900	-4.18637	2.60145	2.88821	0.104658	0.354883	-18.2064
Sobic.007G153001	3.928	5.94091	2.8871	0.104721	0.354999	15.2211
Sobic.001G043800	-1.06063	5.21521	2.88692	0.10473	0.354999	-2.08584
Sobic.009G140800	1.25826	6.82342	2.88255	0.104977	0.355715	2.39208
Sobic.003G259901	1.43911	4.93793	2.88249	0.10498	0.355715	2.71153
Sobic.001G029400	-1.52563	4.53155	2.88216	0.104999	0.355715	-2.87913
Sobic.006G001000	3.09649	8.48262	2.88154	0.105034	0.355769	8.55333
Sobic.001G157100	-2.35701	5.18493	2.88097	0.105066	0.355812	-5.12307
Sobic.007G003800	2.23564	3.557	2.87997	0.105123	0.35594	4.70971
Sobic.004G039500	-3.21781	2.80077	2.87917	0.105168	0.356028	-9.30372
Sobic.006G002300	2.23334	4.78991	2.87753	0.10526	0.356222	4.70222
Sobic.002G069000	3.16712	3.40751	2.87721	0.105279	0.356222	8.98253
Sobic.008G000100	2.59991	2.99148	2.87714	0.105283	0.356222	6.06249
Sobic.002G140700	-0.72421	7.85769	2.87389	0.105467	0.35678	-1.652
Sobic.010G051500	-0.842207	5.75181	2.87326	0.105503	0.356837	-1.79279
Sobic.002G276100	0.680365	6.3488	2.87137	0.10561	0.357134	1.60255
Sobic.003G270600	-0.606137	6.92854	2.87021	0.105676	0.357294	-1.52218
Sobic.007G125700	1.03648	6.30753	2.8677	0.105819	0.357711	2.05122
Sobic.004G189800	-3.45022	4.17556	2.86679	0.105871	0.357781	-10.93
Sobic.006G102900	-2.25587	4.14013	2.86666	0.105878	0.357781	-4.77623
Sobic.010G173700	-2.10616	4.05345	2.866	0.105916	0.357844	-4.30544
Sobic.001G286600	-1.69533	5.07571	2.86502	0.105972	0.357967	-3.2385
Sobic.002G217400	1.1998	5.86738	2.86464	0.105994	0.357976	2.29708
Sobic.004G005900	4.4544	3.06767	2.86366	0.106049	0.358099	21.9234
Sobic.004G155400	4.74223	1.15368	2.9094	0.106165	0.358318	26.7642
Sobic.007G149600	-2.19261	4.19829	2.86159	0.106168	0.358318	-4.57132
Sobic.004G298900	1.58071	5.53522	2.86152	0.106172	0.358318	2.99118
Sobic.001G448800	-2.70378	4.26765	2.8608	0.106213	0.358392	-6.51508
Sobic.002G259400	0.713662	6.26718	2.85766	0.106393	0.358934	1.63996
Sobic.002G188400	-0.603406	6.55942	2.85702	0.106429	0.358992	-1.5193
Sobic.009G180200	-2.51016	2.36737	2.85647	0.106461	0.359034	-5.69682
Sobic.007G101300	-1.99639	4.75629	2.8555	0.106517	0.359156	-3.99
Sobic.006G154500	1.55885	6.92965	2.8548	0.106557	0.359227	2.94619
Sobic.006G123800	-3.6123	0.760469	2.8522	0.106706	0.359665	-12.2295
Sobic.009G134300	-5.14242	1.92491	2.89827	0.106786	0.359869	-35.3202
Sobic.006G074100	-2.67871	3.85523	2.85045	0.106807	0.359874	-6.40284
Sobic.002G163950	2.01083	3.7859	2.84986	0.106841	0.359924	4.03015
Sobic.004G170600	4.78326	5.97081	2.89678	0.10687	0.359955	27.5362
Sobic.004G319800	-3.48432	3.07047	2.84854	0.106918	0.36005	-11.1914
Sobic.002G177000	-0.645556	7.29664	2.84739	0.106984	0.360208	-1.56434
Sobic.001G057400	4.53448	0.623207	2.84681	0.107017	0.360247	23.1748
Sobic.006G194300	-0.897475	6.70869	2.84639	0.107041	0.360247	-1.8628
Sobic.002G355400	-2.65473	4.48406	2.84599	0.107064	0.360247	-6.29729
Sobic.002G038300	-1.69245	4.89168	2.84584	0.107073	0.360247	-3.23206
Sobic.008G161800	-0.956487	6.05737	2.84487	0.107129	0.360371	-1.94058
Sobic.003G283750	-5.06932	1.39888	2.89104	0.107192	0.360517	-33.575
Sobic.003G118600	1.88622	3.86177	2.84282	0.107248	0.360641	3.69664
Sobic.010G248900	3.84866	1.47872	2.84155	0.107321	0.360762	14.4066
Sobic.003G414600	-2.47618	3.23279	2.84152	0.107323	0.360762	-5.56422
Sobic.009G082800	-1.59806	4.48096	2.84113	0.107346	0.360773	-3.02735
Sobic.003G183000	1.66239	5.59492	2.83933	0.10745	0.361059	3.1654
Sobic.004G033000	1.96743	4.97759	2.83865	0.107489	0.361085	3.9107
Sobic.002G299400	3.14826	3.45342	2.8382	0.107515	0.361085	8.86587
Sobic.001G260800	-1.94168	5.07443	2.83819	0.107516	0.361085	-3.84153
Sobic.004G042700	3.64362	3.81925	2.83731	0.107567	0.361136	12.4979
Sobic.003G009400	-5.22424	-0.302797	2.95344	0.10757	0.361136	-37.3813
Sobic.007G030700	2.00948	4.89363	2.83646	0.107616	0.361226	4.02638
Sobic.010G277500	1.01737	5.28603	2.83496	0.107704	0.36142	2.02422
Sobic.002G133400	3.41941	4.16555	2.83469	0.10772	0.36142	10.699
Sobic.001G134000	4.04832	0.718505	2.83426	0.107745	0.36142	16.5449
Sobic.010G235600	4.9989	0.0718409	3.06116	0.107752	0.36142	31.9756
Sobic.010G175000	-2.49816	4.76729	2.83328	0.107802	0.361523	-5.64965
Sobic.007G153500	1.10263	5.24472	2.83277	0.107831	0.361541	2.14746
Sobic.003G427300	3.51113	2.55013	2.83251	0.107846	0.361541	11.4013
Sobic.010G174500	-3.3797	3.60184	2.83165	0.107897	0.361646	-10.4086
Sobic.005G105000	1.87138	6.14866	2.83062	0.107957	0.361781	3.65882
Sobic.006G172651	-4.14574	1.664	2.8264	0.108203	0.362541	-17.7008
Sobic.001G261597	-0.795635	6.0785	2.82535	0.108264	0.362644	-1.73584
Sobic.007G137700	4.20845	1.65653	2.82521	0.108273	0.362644	18.4871
Sobic.003G230100	4.43492	1.55158	2.87093	0.10833	0.362765	21.6294
Sobic.005G138200	-4.99125	0.104396	2.93896	0.108359	0.362765	-31.8065
Sobic.007G226500	2.30617	3.31979	2.8236	0.108367	0.362765	4.94569
Sobic.004G237000	5.36257	0.826647	2.9377	0.108428	0.362904	41.1428
Sobic.001G537100	-2.5831	5.08766	2.82206	0.108457	0.362935	-5.99225
Sobic.009G157100	1.71912	6.43173	2.82148	0.108491	0.362984	3.29235
Sobic.001G192800	3.75501	4.11688	2.8211	0.108514	0.362994	13.5011
Sobic.002G250550	-0.960011	6.14274	2.82071	0.108536	0.363004	-1.94533
Sobic.004G317100	-3.44745	3.32198	2.82006	0.108575	0.363061	-10.909
Sobic.001G065200	5.43713	0.521182	2.86633	0.108592	0.363061	43.325
Sobic.004G222100	4.06579	3.02904	2.81885	0.108646	0.363175	16.7466
Sobic.006G220000	0.924409	6.01979	2.81713	0.108747	0.363333	1.89791
Sobic.003G332700	-4.39176	3.31853	2.81709	0.108749	0.363333	-20.9919
Sobic.003G340900	2.58811	5.25577	2.81704	0.108752	0.363333	6.01311
Sobic.002G085800	-3.19472	3.10634	2.81664	0.108776	0.363347	-9.15601
Sobic.004G208000	0.731141	6.30362	2.81605	0.10881	0.363398	1.65995
Sobic.002G165140	1.06635	5.49932	2.81523	0.108858	0.363474	2.09412
Sobic.003G199800	-4.31005	3.20401	2.8148	0.108884	0.363474	-19.8361
Sobic.003G412900	-1.68235	5.09427	2.81467	0.108892	0.363474	-3.20951
Sobic.008G133500	-3.91618	1.80606	2.81409	0.108926	0.363522	-15.0969
Sobic.007G161200	-0.699007	7.47555	2.81271	0.109007	0.363622	-1.62339
Sobic.003G342800	-3.76436	1.64643	2.81271	0.109008	0.363622	-13.589
Sobic.002G227200	-1.01149	5.65132	2.81259	0.109014	0.363622	-2.01599
Sobic.002G310900	4.56012	1.34162	2.85665	0.109147	0.363987	23.5903
Sobic.003G371000	-3.77185	3.4104	2.81008	0.109163	0.363987	-13.6597
Sobic.006G243400	1.10646	6.01812	2.80859	0.109251	0.364214	2.15316
Sobic.007G045201	-2.14166	3.69944	2.80819	0.109274	0.364228	-4.4127
Sobic.004G212700	-0.719057	5.87766	2.80749	0.109316	0.364302	-1.64611
Sobic.002G085600	5.57027	-0.360423	2.92057	0.109371	0.364392	47.5136
Sobic.010G059300	-0.793836	5.70685	2.80637	0.109382	0.364392	-1.73368
Sobic.002G280400	-0.570152	7.50981	2.80347	0.109554	0.3649	-1.48468
Sobic.010G268400	3.14937	3.31898	2.80309	0.109577	0.364909	8.87268
Sobic.002G136600	-3.91443	2.02834	2.8022	0.109629	0.365019	-15.0786
Sobic.004G290000	1.17052	5.42282	2.80022	0.109747	0.365346	2.25094
Sobic.002G232900	-4.3051	2.58704	2.84453	0.109846	0.365611	-19.7681
Sobic.010G129200	1.567	6.15553	2.7982	0.109868	0.365616	2.96287
Sobic.003G397300	2.41709	10.8293	2.79755	0.109906	0.365678	5.34094
Sobic.005G013300	1.26467	6.27317	2.79513	0.110051	0.366063	2.40273
Sobic.001G212800	-0.717503	6.1315	2.79495	0.110061	0.366063	-1.64433
Sobic.003G174475	1.47858	4.95431	2.79441	0.110094	0.366106	2.78675
Sobic.001G501200	-0.747387	6.64683	2.79343	0.110152	0.366185	-1.67875
Sobic.003G192400	2.03766	4.2847	2.79308	0.110173	0.366185	4.10578
Sobic.009G172950	-3.36675	3.1427	2.79302	0.110176	0.366185	-10.3156
Sobic.002G078800	5.61934	-0.277701	3.01355	0.110219	0.36626	49.1575
Sobic.004G098300	4.22498	1.15619	2.9037	0.110311	0.3665	18.7001
Sobic.004G252800	-2.39804	4.25732	2.78944	0.11039	0.366699	-5.27085
Sobic.003G117300	-0.776283	5.40593	2.78893	0.110421	0.366737	-1.71271
Sobic.002G047700	1.44229	6.0566	2.78784	0.110486	0.366833	2.71753
Sobic.004G039700	1.16	6.09119	2.78778	0.11049	0.366833	2.23457
Sobic.001G535400	-0.990346	8.41281	2.78612	0.11059	0.3671	-1.98666
Sobic.004G043001	3.4556	2.77486	2.78578	0.11061	0.367101	10.9708
Sobic.006G195700	-1.13038	5.81249	2.78507	0.110652	0.367172	-2.18916
Sobic.001G525500	1.69541	5.43869	2.78461	0.11068	0.367172	3.23868
Sobic.009G132900	-4.36883	0.44573	2.89681	0.110697	0.367172	-20.6609
Sobic.002G417800	-0.925718	7.91476	2.78411	0.11071	0.367172	-1.89963
Sobic.001G080900	2.43982	5.26459	2.78371	0.110734	0.367187	5.42573
Sobic.010G266900	2.7	3.00477	2.78333	0.110757	0.367196	6.49802
Sobic.010G023700	-0.940824	7.16783	2.78007	0.110953	0.367763	-1.91962
Sobic.001G052300	2.82826	4.33197	2.77984	0.110967	0.367763	7.10215
Sobic.002G152800	-3.85223	3.66551	2.77881	0.11103	0.367903	-14.4423
Sobic.010G013500	-2.90777	2.19762	2.77801	0.111078	0.367996	-7.50457
Sobic.003G235300	3.07614	3.48388	2.77634	0.111178	0.368264	8.43355
Sobic.001G466800	-4.58589	1.58121	2.77477	0.111273	0.368503	-24.0154
Sobic.003G275900	2.75759	4.17303	2.77449	0.11129	0.368503	6.76264
Sobic.002G271800	4.18245	0.996269	2.77382	0.111331	0.368573	18.157
Sobic.002G052900	0.879628	5.23371	2.77156	0.111468	0.36896	1.8399
Sobic.009G245101	4.14065	0.460752	2.88241	0.111509	0.369031	17.6384
Sobic.003G360700	3.09164	8.1406	2.81568	0.111532	0.369043	8.52462
Sobic.002G313600	-1.54573	5.39938	2.76872	0.111639	0.369274	-2.91951
Sobic.002G232500	-2.8909	3.92779	2.76851	0.111653	0.369274	-7.41735
Sobic.009G250000	-5.38095	0.902495	2.87972	0.111662	0.369274	-41.6705
Sobic.009G244300	2.38665	7.36951	2.81266	0.111711	0.369315	5.22941
Sobic.008G097100	3.93136	3.2617	2.76725	0.111729	0.369315	15.2566
Sobic.002G293300	1.22144	6.3379	2.76716	0.111735	0.369315	2.3318
Sobic.006G225100	-2.14623	2.02366	2.76685	0.111753	0.369315	-4.4267
Sobic.002G157950	3.31334	3.60761	2.87773	0.111775	0.36932	9.94068
Sobic.003G202900	-0.816595	6.76581	2.76384	0.111936	0.369788	-1.76124
Sobic.004G315800	-2.65547	4.0206	2.76346	0.11196	0.369799	-6.30054
Sobic.003G190600	-0.737154	5.79493	2.76283	0.111998	0.369858	-1.66688
Sobic.009G183300	2.1444	5.17905	2.76192	0.112053	0.369977	4.42109
Sobic.003G406300	1.89726	4.71229	2.75994	0.112174	0.37031	3.72505
Sobic.003G083900	-2.06649	4.78625	2.75874	0.112247	0.370486	-4.18866
Sobic.007G171800	-2.67287	4.99422	2.75801	0.112292	0.370567	-6.37695
Sobic.007G000100	1.70929	4.398	2.75677	0.112367	0.370751	3.27001
Sobic.003G196800	-0.547228	8.0485	2.75589	0.112421	0.370775	-1.46127
Sobic.001G154100	0.499874	10.0387	2.75585	0.112424	0.370775	1.41409
Sobic.001G536500	0.560289	7.35985	2.75568	0.112435	0.370775	1.47456
Sobic.010G025200	-3.98552	1.14375	2.75495	0.112479	0.370855	-15.8402
Sobic.004G285800	-4.60178	3.5699	2.75316	0.112588	0.371151	-24.2813
Sobic.005G030000	4.57713	2.15296	2.75036	0.11276	0.371652	23.87
Sobic.002G051200	-0.920998	5.56953	2.74878	0.112858	0.371794	-1.89342
Sobic.003G251700	-4.86881	1.83343	2.74865	0.112866	0.371794	-29.2185
Sobic.003G283400	2.2808	6.48723	2.74838	0.112882	0.371794	4.85947
Sobic.004G099400	-3.77439	2.52061	2.74832	0.112886	0.371794	-13.6838
Sobic.005G032000	-3.83469	2.11599	2.74803	0.112903	0.371794	-14.2678
Sobic.010G082850	-2.12034	3.61566	2.74495	0.113093	0.372353	-4.34796
Sobic.001G424300	-1.00848	5.26175	2.74422	0.113138	0.372434	-2.0118
Sobic.001G514100	-1.83483	4.47842	2.74365	0.113173	0.372469	-3.56729
Sobic.002G231000	-4.77015	0.49079	2.7434	0.113189	0.372469	-27.2871
Sobic.008G090100	-4.45235	0.638915	2.78537	0.113337	0.372891	-21.8922
Sobic.004G019500	4.91995	2.62098	2.73953	0.113428	0.373027	30.2728
Sobic.004G359600	-3.72671	3.75192	2.73952	0.113428	0.373027	-13.2389
Sobic.009G129500	-2.37442	4.63233	2.73919	0.113449	0.373027	-5.18529
Sobic.010G267600	1.48818	5.7548	2.73903	0.113458	0.373027	2.80534
Sobic.008G037400	-2.14734	3.7434	2.73719	0.113573	0.373336	-4.43011
Sobic.010G258600	4.9813	-0.127783	2.73503	0.113706	0.373709	31.5878
Sobic.005G188600	2.49158	9.5312	2.73377	0.113785	0.373901	5.62392
Sobic.007G163100	1.08787	6.59974	2.73314	0.113824	0.373963	2.1256
Sobic.004G051200	1.62702	5.4188	2.73212	0.113887	0.374106	3.08875
Sobic.004G000500	-0.711731	6.09952	2.73119	0.113945	0.374229	-1.63777
Sobic.007G015300	-3.95057	2.54429	2.72865	0.114103	0.374576	-15.4611
Sobic.003G118900	-4.89601	2.62002	2.72855	0.114109	0.374576	-29.7746
Sobic.001G102500	-0.847202	6.50394	2.72843	0.114117	0.374576	-1.79901
Sobic.001G486000	0.702186	5.9579	2.7282	0.114131	0.374576	1.62697
Sobic.001G114200	2.16228	4.88328	2.72552	0.114298	0.375059	4.47621
Sobic.004G103500	-1.70632	5.36529	2.72473	0.114348	0.375155	-3.26327
Sobic.005G128800	1.79581	3.28485	2.72416	0.114383	0.375205	3.47211
Sobic.009G259400	1.30275	5.61008	2.72251	0.114486	0.375388	2.46699
Sobic.006G107332	-4.92506	1.20963	2.83054	0.114497	0.375388	-30.3802
Sobic.002G185500	-5.20557	1.58283	2.82987	0.114536	0.375388	-36.9006
Sobic.010G219100	-3.68982	1.54487	2.72168	0.114538	0.375388	-12.9046
Sobic.002G002200	-2.0927	5.0518	2.72165	0.11454	0.375388	-4.26545
Sobic.010G015200	-0.544351	7.82063	2.71962	0.114667	0.375738	-1.45836
Sobic.008G016700	-1.74002	4.34313	2.71846	0.114739	0.375892	-3.34039
Sobic.009G007700	-0.876834	5.79323	2.7179	0.114775	0.375892	-1.83634
Sobic.002G363100	-0.405826	10.3663	2.7179	0.114775	0.375892	-1.32485
Sobic.009G188800	-2.75906	3.69901	2.76126	0.114798	0.375903	-6.76955
Sobic.005G000800	-1.08229	5.48628	2.71634	0.114873	0.376081	-2.11739
Sobic.010G001800	-0.65652	5.75685	2.71552	0.114924	0.376163	-1.57628
Sobic.007G100500	2.40497	4.92905	2.71529	0.114938	0.376163	5.29623
Sobic.003G220800	0.741092	5.82693	2.71479	0.11497	0.376202	1.67144
Sobic.009G050300	-0.776346	7.71539	2.71159	0.115171	0.376794	-1.71279
Sobic.008G160600	-2.54899	4.98251	2.71019	0.11526	0.377016	-5.85224
Sobic.008G064700	1.41555	5.16155	2.70907	0.11533	0.377155	2.66762
Sobic.002G402366	-1.57696	4.01848	2.70887	0.115343	0.377155	-2.98341
Sobic.007G032100	3.46652	1.29682	2.91693	0.115445	0.377422	11.0542
Sobic.003G421800	1.28192	5.66902	2.70404	0.115648	0.37802	2.43162
Sobic.003G063200	-0.902271	6.33385	2.70363	0.115673	0.378032	-1.86901
Sobic.003G029100	0.760269	7.14271	2.70333	0.115692	0.378032	1.69381
Sobic.001G371400	-0.650414	6.93092	2.70201	0.115776	0.378241	-1.56962
Sobic.003G301000	-0.64309	6.78755	2.70127	0.115823	0.378327	-1.56167
Sobic.004G231400	-0.754491	6.56672	2.7005	0.115872	0.378421	-1.68704
Sobic.003G015600	-1.28865	5.27891	2.69796	0.116033	0.37888	-2.443
Sobic.001G122100	4.98322	0.961009	2.69614	0.116149	0.379191	31.6299
Sobic.003G356000	-4.6652	3.49754	2.69488	0.116229	0.379387	-25.3726
Sobic.006G083500	-0.845683	5.13915	2.69424	0.11627	0.379453	-1.79712
Sobic.006G208000	-4.54451	3.25799	2.69321	0.116335	0.3796	-23.3365
Sobic.007G001300	-4.31144	-0.120454	2.89926	0.116433	0.379853	-19.8552
Sobic.009G003800	-0.672667	6.84789	2.69093	0.116481	0.379941	-1.59402
Sobic.010G246300	3.91501	1.88574	2.73307	0.116535	0.38005	15.0846
Sobic.003G436500	-0.63065	6.02876	2.68941	0.116577	0.380123	-1.54826
Sobic.007G127100	-1.67226	5.21662	2.68871	0.116622	0.380204	-3.18713
Sobic.009G077700	-1.72518	4.51406	2.68654	0.116761	0.380532	-3.30622
Sobic.006G017000	-0.840872	6.4321	2.6865	0.116764	0.380532	-1.79113
Sobic.010G057900	-0.879067	7.11125	2.68417	0.116913	0.380951	-1.83918
Sobic.001G304100	-2.31412	5.84061	2.68355	0.116953	0.381012	-4.973
Sobic.002G090700	-0.619596	6.4977	2.68213	0.117044	0.381242	-1.53644
Sobic.006G280250	-2.31766	1.72054	2.68175	0.117068	0.381256	-4.98523
Sobic.002G273900	0.54201	7.86619	2.68125	0.1171	0.381262	1.456
Sobic.008G071800	-2.6123	2.95843	2.68101	0.117116	0.381262	-6.1148
Sobic.004G002200	-0.922956	6.31489	2.68076	0.117132	0.381262	-1.896
Sobic.002G198600	-3.91718	3.50039	2.67956	0.117209	0.381446	-15.1074
Sobic.009G027900	2.61433	4.15043	2.67787	0.117318	0.381734	6.1234
Sobic.007G004300	3.40462	3.81483	2.6767	0.117393	0.381801	10.5899
Sobic.004G162400	1.35217	4.87191	2.67658	0.117401	0.381801	2.55296
Sobic.002G306600	-0.83354	5.92497	2.67601	0.117438	0.381801	-1.78205
Sobic.004G304800	1.64831	6.21389	2.67596	0.117441	0.381801	3.13465
Sobic.003G377100	-3.96167	1.08663	2.71855	0.117441	0.381801	-15.5805
Sobic.004G311500	1.81352	6.72441	2.67522	0.117488	0.381888	3.51499
Sobic.001G041000	-0.832528	5.82963	2.67449	0.117536	0.381969	-1.7808
Sobic.009G138900	-2.85175	3.63296	2.6742	0.117554	0.381969	-7.21875
Sobic.010G276400	2.27632	5.4643	2.67369	0.117587	0.382008	4.84441
Sobic.010G066000	2.87484	6.6824	2.67309	0.117625	0.382013	7.3352
Sobic.004G006600	1.02926	5.91345	2.673	0.117632	0.382013	2.04097
Sobic.003G267500	-3.013	3.16626	2.67271	0.11765	0.382013	-8.07239
Sobic.009G117500	-1.60396	5.63642	2.67131	0.117741	0.382241	-3.03977
Sobic.009G080900	4.31242	4.51003	2.71281	0.117802	0.382373	19.8686
Sobic.001G524400	0.997663	5.75778	2.66985	0.117835	0.382414	1.99676
Sobic.008G057500	4.24221	3.00233	2.71127	0.117899	0.382553	18.9248
Sobic.009G047000	-3.24078	2.59695	2.66779	0.117968	0.382601	-9.45304
Sobic.004G092100	2.33889	4.20213	2.66773	0.117972	0.382601	5.05913
Sobic.007G078100	-2.09114	4.34648	2.66756	0.117983	0.382601	-4.26085
Sobic.002G151600	-0.63532	6.53445	2.66737	0.117996	0.382601	-1.55328
Sobic.002G045200	-1.12058	6.1563	2.66668	0.11804	0.382678	-2.17434
Sobic.001G281300	1.18503	7.8255	2.66563	0.118109	0.382751	2.27368
Sobic.003G199300	2.52474	4.45277	2.66556	0.118113	0.382751	5.7547
Sobic.001G367000	-0.8703	5.45067	2.66539	0.118124	0.382751	-1.82804
Sobic.001G410300	-0.943572	6.64052	2.66318	0.118267	0.383108	-1.92328
Sobic.002G151300	1.56671	7.01458	2.66266	0.118301	0.383108	2.96227
Sobic.001G004400	1.49243	5.55006	2.66263	0.118303	0.383108	2.81363
Sobic.010G186200	0.882965	6.36565	2.66242	0.118317	0.383108	1.84416
Sobic.009G248500	4.02128	2.16526	2.76556	0.118379	0.383244	16.2378
Sobic.010G224400	5.31831	1.06254	2.76407	0.11847	0.38347	39.8999
Sobic.002G087900	-0.534193	8.01313	2.65895	0.118543	0.383639	-1.44813
Sobic.001G351000	0.929319	10.0534	2.65797	0.118607	0.38378	1.90438
Sobic.002G347900	-2.12559	4.55126	2.65719	0.118657	0.383876	-4.36383
Sobic.004G192100	4.61238	1.64303	2.69825	0.118723	0.383967	24.4604
Sobic.005G179300	1.971	5.65806	2.65613	0.118726	0.383967	3.9204
Sobic.004G061200	-0.655879	6.44088	2.65547	0.118769	0.383988	-1.57558
Sobic.005G050600	-0.958152	5.52198	2.6552	0.118787	0.383988	-1.94282
Sobic.002G385800	-2.43215	5.12649	2.65508	0.118795	0.383988	-5.39697
Sobic.001G368300	-2.13115	5.09941	2.65161	0.119022	0.384655	-4.38068
Sobic.005G101200	1.81677	4.75546	2.65107	0.119058	0.384703	3.52292
Sobic.010G056000	1.2149	4.68052	2.6491	0.119186	0.385052	2.32124
Sobic.003G021600	2.79909	3.70676	2.64822	0.119244	0.385173	6.96003
Sobic.005G039600	3.72297	1.94168	2.64658	0.119352	0.385454	13.2046
Sobic.006G176500	-3.29913	4.26758	2.6459	0.119396	0.385467	-9.84321
Sobic.007G035700	2.09513	4.93234	2.64588	0.119398	0.385467	4.27264
Sobic.001G542800	-0.858147	5.39493	2.64454	0.119486	0.385686	-1.81271
Sobic.010G193200	-4.02917	0.837984	2.6857	0.119524	0.38574	-16.3268
Sobic.001G003900	3.21778	2.43314	2.64244	0.119624	0.385996	9.30351
Sobic.010G032900	1.14516	5.6069	2.64208	0.119648	0.386007	2.2117
Sobic.009G148500	-2.78482	3.81641	2.64158	0.119681	0.386039	-6.89151
Sobic.009G056300	-0.8711	6.14475	2.64109	0.119713	0.386039	-1.82906
Sobic.003G376300	3.85369	2.45167	2.64098	0.11972	0.386039	14.4569
Sobic.010G278000	1.7288	4.58344	2.64013	0.119777	0.386126	3.31453
Sobic.001G252800	2.26274	5.12173	2.63995	0.119789	0.386126	4.79901
Sobic.008G187400	3.54012	0.508341	2.63868	0.119872	0.386329	11.6328
Sobic.009G122201	1.72685	2.52161	2.63808	0.119912	0.386344	3.31004
Sobic.010G264300	-0.471882	7.09124	2.63779	0.119931	0.386344	-1.38692
Sobic.004G237600	0.847465	6.05266	2.63766	0.119939	0.386344	1.79934
Sobic.006G273200	-0.580602	6.36704	2.63731	0.119962	0.386352	-1.49547
Sobic.005G117500	-2.35382	3.31951	2.637	0.119983	0.386352	-5.11176
Sobic.001G011700	2.88895	3.58784	2.63666	0.120006	0.386357	7.40731
Sobic.009G099200	2.5038	4.52435	2.63612	0.120041	0.386404	5.67176
Sobic.007G167800	-1.73329	3.89631	2.63494	0.120119	0.386581	-3.32486
Sobic.003G299700	4.46585	0.472111	2.67615	0.120138	0.386581	22.098
Sobic.001G436500	3.91081	2.70281	2.63402	0.12018	0.386651	15.0408
Sobic.001G116500	-0.681018	7.02012	2.63251	0.12028	0.386839	-1.60327
Sobic.003G093400	1.60707	6.08976	2.63161	0.12034	0.386839	3.04632
Sobic.009G225500	-3.12438	3.84044	2.63145	0.12035	0.386839	-8.7203
Sobic.007G009100	-1.52082	4.08258	2.63123	0.120365	0.386839	-2.86955
Sobic.001G128400	-0.645252	7.44226	2.63122	0.120366	0.386839	-1.56401
Sobic.001G148400	3.25551	3.85505	2.63119	0.120368	0.386839	9.55004
Sobic.001G489800	-1.96658	3.97696	2.63094	0.120384	0.386839	-3.90841
Sobic.001G111500	0.901268	9.05405	2.63018	0.120435	0.386902	1.86771
Sobic.008G022300	-2.79111	3.94774	2.62992	0.120452	0.386902	-6.9216
Sobic.001G446800	3.3215	6.83763	2.62885	0.120523	0.386902	9.99704
Sobic.010G091000	-4.73463	1.18407	2.62819	0.120567	0.386902	-26.6235
Sobic.007G149700	1.99788	2.32818	2.62804	0.120577	0.386902	3.99412
Sobic.004G069200	-1.40288	5.09159	2.62787	0.120588	0.386902	-2.64428
Sobic.009G050700	-0.693516	7.80036	2.6276	0.120606	0.386902	-1.61722
Sobic.004G001400	-0.482795	7.54377	2.62756	0.120608	0.386902	-1.39745
Sobic.003G247600	-3.58584	2.63659	2.66838	0.12064	0.386902	-12.0073
Sobic.001G443000	2.34323	3.4013	2.62708	0.120641	0.386902	5.07438
Sobic.003G282600	-3.9903	2.8793	2.62686	0.120655	0.386902	-15.8928
Sobic.001G133466	0.876582	5.32197	2.6266	0.120673	0.386902	1.83602
Sobic.006G171050	-3.16271	2.44984	2.62658	0.120674	0.386902	-8.95508
Sobic.006G188100	-2.0551	5.93791	2.62618	0.1207	0.386919	-4.15572
Sobic.003G304700	-2.53514	4.05076	2.62553	0.120744	0.386993	-5.79632
Sobic.001G330500	-3.39713	1.34305	2.66621	0.12078	0.387043	-10.5351
Sobic.006G109200	-1.39136	5.2025	2.62076	0.121062	0.387877	-2.62326
Sobic.001G468700	-3.12589	3.59713	2.62002	0.121111	0.38797	-8.72945
Sobic.003G367451	0.660255	6.40301	2.61786	0.121256	0.388366	1.58036
Sobic.002G062500	-0.983388	5.25218	2.61661	0.121339	0.388419	-1.9771
Sobic.006G191500	-3.46021	2.8536	2.61646	0.12135	0.388419	-11.0059
Sobic.003G016800	-3.2469	1.84326	2.65737	0.121355	0.388419	-9.49326
Sobic.001G149700	-0.624854	7.36191	2.61636	0.121356	0.388419	-1.54205
Sobic.006G226601	1.40931	3.58926	2.61575	0.121397	0.388436	2.6561
Sobic.005G132300	-4.15925	1.49824	2.71671	0.121403	0.388436	-17.8673
Sobic.006G172200	1.55577	4.80219	2.61475	0.121464	0.388553	2.9399
Sobic.008G078300	0.531857	9.76817	2.61424	0.121499	0.388553	1.44579
Sobic.006G024500	-1.27499	5.70668	2.61418	0.121502	0.388553	-2.41997
Sobic.002G019600	2.13756	4.00922	2.61358	0.121543	0.388616	4.40017
Sobic.002G264200	1.15204	5.8702	2.61187	0.121657	0.38881	2.22228
Sobic.009G232800	-2.7577	3.70349	2.61175	0.121666	0.38881	-6.76318
Sobic.002G156000	0.98081	6.3204	2.61174	0.121667	0.38881	1.97357
Sobic.003G281900	2.174	5.45653	2.60811	0.121911	0.389523	4.51273
Sobic.001G465200	-3.99108	1.7508	2.60644	0.122023	0.389815	-15.9014
Sobic.008G012900	1.9473	6.52732	2.60257	0.122285	0.390584	3.85653
Sobic.001G066500	1.4797	5.04074	2.60207	0.122318	0.390624	2.78891
Sobic.001G280500	-1.20774	5.03087	2.60175	0.122339	0.390625	-2.30976
Sobic.001G109400	0.849153	6.64332	2.60137	0.122365	0.390641	1.80144
Sobic.003G037000	0.719085	5.88765	2.60093	0.122395	0.39067	1.64614
Sobic.003G116900	-0.512828	6.98579	2.59791	0.1226	0.391254	-1.42684
Sobic.007G177200	-0.545834	6.9564	2.59759	0.122621	0.391256	-1.45986
Sobic.006G089500	1.07727	5.97605	2.59281	0.122946	0.392115	2.11004
Sobic.008G106000	2.89514	3.15128	2.59256	0.122963	0.392115	7.43914
Sobic.001G196800	-3.72091	2.1844	2.59252	0.122966	0.392115	-13.1858
Sobic.001G288000	4.98913	0.671754	2.63275	0.122975	0.392115	31.7597
Sobic.007G216500	1.49996	5.01653	2.59193	0.123006	0.392148	2.82835
Sobic.003G399900	4.388	0.589004	2.59099	0.12307	0.392284	20.9373
Sobic.008G018300	-1.12704	5.47752	2.59	0.123138	0.392389	-2.1841
Sobic.003G192000	-0.576505	7.55979	2.58953	0.12317	0.392389	-1.49123
Sobic.007G026900	0.899279	5.75329	2.58907	0.123201	0.392389	1.86513
Sobic.004G267600	-1.59709	5.45523	2.58881	0.123219	0.392389	-3.02533
Sobic.006G073600	4.47508	0.882077	2.58853	0.123238	0.392389	22.24
Sobic.003G032400	0.651197	5.98686	2.58836	0.123249	0.392389	1.57047
Sobic.003G144200	-0.982694	6.04469	2.58813	0.123265	0.392389	-1.97615
Sobic.003G293900	-1.95839	5.41885	2.58803	0.123272	0.392389	-3.88629
Sobic.001G276600	-2.77545	4.63692	2.58734	0.123319	0.392472	-6.84688
Sobic.008G168100	2.35443	5.1448	2.58596	0.123413	0.392705	5.11391
Sobic.010G072900	-3.77441	2.90728	2.58537	0.123454	0.392768	-13.6839
Sobic.009G182700	-1.64138	5.53462	2.5849	0.123486	0.392802	-3.11964
Sobic.006G058000	-2.63954	3.38549	2.5837	0.123568	0.392995	-6.23131
Sobic.006G146500	4.52841	3.09989	2.58016	0.123811	0.393685	23.0775
Sobic.004G297800	-3.62303	2.84106	2.61995	0.123827	0.393685	-12.3208
Sobic.010G094900	1.38402	6.05681	2.57956	0.123852	0.393696	2.60994
Sobic.009G137000	-4.75246	1.30411	2.57846	0.123927	0.393837	-26.9545
Sobic.009G248000	-1.83128	5.0902	2.5783	0.123938	0.393837	-3.55852
Sobic.007G073700	-0.892072	5.54903	2.57762	0.123985	0.393877	-1.85584
Sobic.001G477400	-4.23143	3.10397	2.5775	0.123993	0.393877	-18.784
Sobic.010G233900	4.2273	2.34886	2.57708	0.124022	0.3939	18.7302
Sobic.001G391800	3.52471	1.97959	2.57569	0.124117	0.394043	11.5092
Sobic.002G365100	-0.757514	6.08903	2.57525	0.124148	0.394043	-1.69058
Sobic.003G431400	-3.07957	3.4891	2.57524	0.124148	0.394043	-8.4536
Sobic.008G029900	2.19392	4.48203	2.57502	0.124164	0.394043	4.57548
Sobic.001G359900	-4.32967	2.16003	2.57489	0.124173	0.394043	-20.1077
Sobic.002G286400	3.27433	1.48751	2.76359	0.124391	0.39467	9.67543
Sobic.002G242300	-4.57543	1.9627	2.57028	0.124491	0.394918	-23.8419
Sobic.010G171100	1.76108	4.60959	2.56995	0.124514	0.394923	3.38951
Sobic.001G328000	5.30908	1.35493	2.56906	0.124575	0.39505	39.6453
Sobic.009G201000	2.98612	3.99968	2.56788	0.124656	0.395206	7.92338
Sobic.002G393700	0.612352	6.68602	2.56773	0.124667	0.395206	1.52875
Sobic.010G207700	-2.47722	5.35449	2.56664	0.124742	0.395377	-5.56824
Sobic.005G078700	4.9982	-0.210733	2.60497	0.124834	0.395601	31.9601
Sobic.003G313900	3.00977	5.13081	2.56466	0.124879	0.395679	8.05436
Sobic.001G225100	3.41846	3.16873	2.56368	0.124947	0.395826	10.692
Sobic.001G506066	-4.03391	1.43536	2.56259	0.125023	0.395997	-16.3806
Sobic.010G052300	1.00951	5.60996	2.56192	0.125069	0.396078	2.01323
Sobic.002G376500	-0.854431	5.93473	2.56136	0.125108	0.396134	-1.80805
Sobic.006G221300	-4.05332	3.22004	2.55999	0.125203	0.396367	-16.6024
Sobic.006G200600	-0.68779	6.18746	2.55749	0.125377	0.39685	-1.61081
Sobic.009G201500	-0.543329	7.19806	2.55688	0.12542	0.396918	-1.45733
Sobic.004G197900	1.30709	5.32225	2.55428	0.125601	0.397423	2.47442
Sobic.003G279300	3.777	2.64392	2.55211	0.125753	0.397835	13.7085
Sobic.006G204100	-2.04357	4.20388	2.55178	0.125776	0.39784	-4.12265
Sobic.002G043300	-0.958331	5.73303	2.55142	0.125801	0.397852	-1.94306
Sobic.002G203900	-2.01005	5.24989	2.55057	0.12586	0.397972	-4.02797
Sobic.010G102366	2.24683	4.39815	2.55012	0.125892	0.397994	4.74639
Sobic.001G530800	-0.777252	5.60197	2.54986	0.12591	0.397994	-1.71386
Sobic.001G528500	2.96191	2.0245	2.54948	0.125936	0.398011	7.79157
Sobic.002G111200	-0.676983	6.07276	2.54747	0.126078	0.398378	-1.59879
Sobic.007G226400	-4.41168	2.26453	2.54721	0.126096	0.398378	-21.2837
Sobic.007G165900	1.30483	4.43703	2.54481	0.126264	0.398842	2.47054
Sobic.005G228900	1.7063	5.21369	2.54252	0.126425	0.399282	3.26323
Sobic.009G055100	3.46244	6.79634	2.63799	0.126478	0.399384	11.023
Sobic.009G015000	-0.655741	6.74032	2.53992	0.126608	0.399669	-1.57543
Sobic.002G312900	-2.57552	3.3426	2.53962	0.126629	0.399669	-5.96086
Sobic.009G022600	-2.69401	3.67778	2.53956	0.126633	0.399669	-6.47111
Sobic.004G024500	-2.80961	2.41101	2.53675	0.126831	0.40019	-7.01093
Sobic.001G022900	-0.599648	9.35788	2.53661	0.126841	0.40019	-1.51535
Sobic.002G218600	2.72491	3.19115	2.53598	0.126886	0.400262	6.61119
Sobic.006G123000	2.63349	4.01671	2.5341	0.127019	0.400615	6.20525
Sobic.010G274600	-4.56188	0.00122109	2.57199	0.127084	0.400752	-23.6191
Sobic.004G081900	-2.78205	2.8181	2.5315	0.127203	0.401059	-6.87828
Sobic.010G087800	3.17116	3.60973	2.53081	0.127252	0.401146	9.00773
Sobic.001G136900	0.745438	5.78108	2.5303	0.127288	0.401191	1.67648
Sobic.007G019501	-0.50878	7.15263	2.52962	0.127336	0.401274	-1.42285
Sobic.002G265400	4.92481	1.18289	2.56803	0.127358	0.401276	30.3749
Sobic.009G161200	-0.705647	7.02795	2.52848	0.127417	0.401395	-1.63088
Sobic.009G000300	2.22885	4.02245	2.52663	0.127549	0.40167	4.68759
Sobic.009G027550	1.31569	4.70683	2.5264	0.127565	0.40167	2.48922
Sobic.008G015900	-2.32467	1.77788	2.5255	0.127629	0.40167	-5.0095
Sobic.002G287400	2.57258	5.49272	2.52547	0.127631	0.40167	5.94871
Sobic.006G060500	2.45485	9.44753	2.5252	0.12765	0.40167	5.48255
Sobic.006G235600	-3.54856	3.7959	2.52516	0.127653	0.40167	-11.701
Sobic.010G207600	2.18802	4.8417	2.52512	0.127656	0.40167	4.55681
Sobic.002G227100	-2.94249	3.62114	2.52387	0.127745	0.401882	-7.68736
Sobic.001G195100	3.3642	3.79211	2.52255	0.127839	0.40211	10.2973
Sobic.009G083300	2.5182	4.05906	2.61704	0.127873	0.402149	5.72867
Sobic.001G254300	-4.3858	1.75052	2.52152	0.127912	0.402203	-20.9053
Sobic.001G497200	-0.664996	7.26635	2.52122	0.127933	0.402203	-1.58556
Sobic.009G191800	-4.27612	1.11898	2.52053	0.127983	0.402251	-19.375
Sobic.001G061900	3.38069	4.0411	2.55888	0.127992	0.402251	10.4157
Sobic.004G004800	-2.66001	3.94655	2.51917	0.12808	0.402399	-6.32039
Sobic.002G073400	-1.31688	3.76099	2.519	0.128092	0.402399	-2.49126
Sobic.004G320100	2.4885	4.32345	2.51883	0.128104	0.402399	5.61193
Sobic.001G285100	-3.40024	3.20738	2.51767	0.128187	0.402592	-10.5578
Sobic.001G436100	-2.32717	3.72989	2.51734	0.128211	0.4026	-5.01819
Sobic.005G113300	0.781978	8.37102	2.51635	0.128281	0.402721	1.71949
Sobic.001G252500	-0.991583	5.19679	2.51566	0.128331	0.402721	-1.98836
Sobic.001G201000	-2.41296	5.56624	2.51563	0.128333	0.402721	-5.32565
Sobic.010G095600	1.43953	5.39803	2.51559	0.128336	0.402721	2.71233
Sobic.004G254000	-1.11534	5.09146	2.51525	0.128361	0.402729	-2.16646
Sobic.009G236800	2.34723	6.29615	2.51393	0.128455	0.402952	5.08847
Sobic.002G113300	-4.10228	0.899696	2.60808	0.128475	0.402952	-17.1755
Sobic.002G111700	4.86263	3.12131	2.51329	0.128501	0.402966	29.0936
Sobic.002G278000	2.07214	4.46699	2.51259	0.128551	0.403055	4.20509
Sobic.001G526200	-1.45999	5.84342	2.5119	0.128601	0.403142	-2.75107
Sobic.001G320000	-2.46989	5.05552	2.51138	0.128638	0.40319	-5.54
Sobic.010G023600	4.20508	6.22955	2.60506	0.128678	0.40325	18.444
Sobic.006G005600	-1.57153	4.94463	2.50964	0.128763	0.403448	-2.9722
Sobic.010G039100	3.87046	2.90439	2.54587	0.128902	0.403814	14.626
Sobic.007G168300	1.12874	4.67856	2.50736	0.128927	0.403825	2.18668
Sobic.002G430000	1.18801	5.74757	2.50688	0.128961	0.403865	2.27838
Sobic.003G356100	-3.85865	1.24914	2.50606	0.129021	0.403938	-14.5067
Sobic.001G015800	-0.931346	6.0075	2.50595	0.129028	0.403938	-1.90705
Sobic.003G149300	2.15868	4.94271	2.50501	0.129096	0.404082	4.46506
Sobic.006G158200	2.52074	4.54203	2.50362	0.129196	0.404294	5.73878
Sobic.003G389200	1.40424	5.5841	2.50347	0.129207	0.404294	2.64678
Sobic.002G355300	0.951382	5.94025	2.50267	0.129265	0.404407	1.93372
Sobic.002G411500	2.7944	4.37643	2.50072	0.129406	0.404779	6.93741
Sobic.007G057201	3.01015	2.83252	2.53785	0.129466	0.404898	8.05649
Sobic.006G208400	1.55054	4.76424	2.49878	0.129546	0.405082	2.92927
Sobic.004G337600	3.90427	2.06581	2.49759	0.129633	0.405148	14.9728
Sobic.004G340900	-2.4269	3.0471	2.49753	0.129637	0.405148	-5.37738
Sobic.007G130900	-4.81897	2.0202	2.59074	0.12965	0.405148	-28.2263
Sobic.003G313300	-1.73298	4.6058	2.49721	0.12966	0.405148	-3.32413
Sobic.009G129800	-0.81291	7.22141	2.49699	0.129676	0.405148	-1.75675
Sobic.007G137800	4.31055	0.404274	2.59003	0.129698	0.405149	19.8429
Sobic.008G047600	1.84943	5.08462	2.49547	0.129786	0.405356	3.60357
Sobic.008G044600	1.38057	4.43942	2.49495	0.129824	0.405406	2.60372
Sobic.002G263100	-0.632252	6.30866	2.49453	0.129854	0.405433	-1.54998
Sobic.002G280500	-3.58088	3.95895	2.49232	0.130015	0.405828	-11.9661
Sobic.001G127400	-0.864591	6.03983	2.49205	0.130035	0.405828	-1.82082
Sobic.004G248400	-1.57877	5.14621	2.49138	0.130083	0.405828	-2.98714
Sobic.009G079300	3.58031	3.83182	2.49134	0.130086	0.405828	11.9614
Sobic.009G005700	-2.36297	5.17326	2.49129	0.13009	0.405828	-5.14428
Sobic.006G231100	0.67812	7.17688	2.48961	0.130212	0.406105	1.60005
Sobic.010G253200	-3.32222	3.7304	2.48947	0.130222	0.406105	-10.002
Sobic.007G108500	-0.850663	6.26098	2.48909	0.13025	0.406123	-1.80333
Sobic.008G063600	1.63354	5.47451	2.48877	0.130274	0.406128	3.10274
Sobic.006G014800	4.13867	0.664241	2.668	0.130412	0.406491	17.6143
Sobic.010G256600	0.821707	8.84828	2.48628	0.130455	0.406557	1.7675
Sobic.002G261600	-2.97015	4.62531	2.48575	0.130494	0.406579	-7.83616
Sobic.002G376800	2.67461	8.27093	2.48559	0.130506	0.406579	6.38467
Sobic.008G092532	2.73413	2.79963	2.48486	0.130559	0.406675	6.65357
Sobic.007G147600	-4.17231	1.57136	2.48382	0.130635	0.406844	-18.0297
Sobic.001G417000	-0.748435	6.45227	2.48265	0.13072	0.407043	-1.67997
Sobic.003G299500	1.78824	5.62311	2.48068	0.130865	0.407424	3.45392
Sobic.006G060800	-3.9614	3.01399	2.47959	0.130945	0.407606	-15.5776
Sobic.004G212900	3.08153	2.9385	2.51561	0.131046	0.407852	8.4651
Sobic.007G016300	-1.33563	4.46003	2.47762	0.13109	0.407919	-2.52385
Sobic.006G189200	-2.45148	3.78214	2.47673	0.131154	0.408053	-5.46977
Sobic.008G139000	-1.1828	6.70871	2.476	0.131208	0.408152	-2.27018
Sobic.002G000700	-0.543334	7.1284	2.47543	0.13125	0.408213	-1.45734
Sobic.002G241600	1.6239	4.06789	2.47312	0.13142	0.408676	3.08206
Sobic.006G185900	-2.9223	4.22091	2.47228	0.131482	0.408799	-7.58053
Sobic.003G226700	-3.37039	4.49214	2.46972	0.131671	0.409275	-10.3416
Sobic.004G342900	3.35601	5.52364	2.46961	0.131679	0.409275	10.2391
Sobic.001G088500	-0.869267	5.19389	2.46915	0.131713	0.409312	-1.82673
Sobic.010G046500	-1.24375	5.30291	2.46878	0.13174	0.409329	-2.36813
Sobic.005G157300	4.17938	0.0609988	2.4681	0.131791	0.409417	18.1183
Sobic.003G316200	0.886536	6.1655	2.46733	0.131847	0.409468	1.84873
Sobic.001G110300	-1.24794	4.29766	2.46728	0.131851	0.409468	-2.37502
Sobic.001G034300	2.98101	4.81915	2.4662	0.131931	0.409646	7.89537
Sobic.006G051700	3.13582	2.65458	2.46542	0.131989	0.409751	8.78973
Sobic.010G180600	2.12323	4.90234	2.46516	0.132008	0.409751	4.35669
Sobic.002G380200	1.04939	4.9356	2.46455	0.132054	0.409822	2.06965
Sobic.001G347400	4.06997	2.373	2.50128	0.132076	0.409825	16.7951
Sobic.006G231200	0.552309	6.86824	2.46323	0.132151	0.409989	1.46643
Sobic.001G285300	-1.51305	5.72578	2.46275	0.132187	0.41003	-2.85413
Sobic.005G177900	0.751461	6.21653	2.45832	0.132516	0.410945	1.6835
Sobic.010G231300	2.82108	3.92211	2.45795	0.132543	0.410945	7.0669
Sobic.001G030500	-3.88647	2.0948	2.49478	0.132548	0.410945	-14.7892
Sobic.001G427600	-3.0589	3.13905	2.45718	0.132601	0.41104	-8.33339
Sobic.006G213400	1.62778	4.40212	2.45603	0.132686	0.411237	3.09037
Sobic.003G345000	-1.44609	4.89028	2.45569	0.132711	0.411246	-2.72468
Sobic.003G367300	1.68963	8.73361	2.45475	0.132782	0.411286	3.22574
Sobic.005G077466	0.809128	5.62305	2.45469	0.132786	0.411286	1.75215
Sobic.007G118400	-1.66099	5.14837	2.45451	0.132799	0.411286	-3.16234
Sobic.010G042700	4.10973	2.12775	2.45432	0.132814	0.411286	17.2644
Sobic.003G149800	0.952609	6.87112	2.45404	0.132835	0.411286	1.93537
Sobic.004G358700	-2.6758	3.17945	2.45101	0.133061	0.411916	-6.38991
Sobic.008G123600	-1.28471	4.78864	2.45033	0.133112	0.411964	-2.43633
Sobic.003G337400	2.1681	5.37378	2.45022	0.13312	0.411964	4.49432
Sobic.007G211700	-0.752609	6.94883	2.44979	0.133152	0.411993	-1.68484
Sobic.004G331200	-3.9526	2.19058	2.48582	0.1332	0.412074	-15.4829
Sobic.004G016000	1.01826	5.54552	2.4484	0.133256	0.412178	2.02547
Sobic.004G065100	0.952027	6.04775	2.44762	0.133315	0.412291	1.93459
Sobic.007G227600	-3.45747	2.2456	2.44687	0.133371	0.412293	-10.9851
Sobic.008G144800	1.34518	5.11499	2.44686	0.133371	0.412293	2.54061
Sobic.003G195300	1.34197	3.97124	2.44663	0.133389	0.412293	2.53497
Sobic.005G096700	1.56251	5.24872	2.44619	0.133422	0.412293	2.95367
Sobic.001G154200	-1.48381	7.62633	2.44602	0.133435	0.412293	-2.79686
Sobic.006G179700	-1.03714	5.40342	2.44584	0.133448	0.412293	-2.05216
Sobic.005G124200	2.56475	5.75966	2.44386	0.133596	0.412596	5.91652
Sobic.009G068700	1.19842	5.06067	2.44383	0.133599	0.412596	2.29488
Sobic.009G012600	-1.88251	3.89308	2.44364	0.133613	0.412596	-3.68717
Sobic.009G214200	2.77933	3.30801	2.44328	0.13364	0.412613	6.86533
Sobic.001G205800	-4.81642	0.746434	2.44208	0.133731	0.412823	-28.1765
Sobic.003G354900	3.04569	3.82379	2.44045	0.133853	0.413133	8.25743
Sobic.007G217300	-1.88403	4.75617	2.43986	0.133897	0.4132	-3.69106
Sobic.003G314500	0.735351	5.67753	2.43867	0.133987	0.413204	1.6648
Sobic.008G157000	-0.758596	6.2251	2.43847	0.134002	0.413204	-1.69184
Sobic.008G150200	3.32004	2.90715	2.43838	0.134009	0.413204	9.98695
Sobic.001G441400	1.19263	5.66426	2.43781	0.134052	0.413204	2.28568
Sobic.003G297500	2.32273	4.33388	2.43777	0.134055	0.413204	5.00277
Sobic.002G035200	-3.7352	2.88441	2.43772	0.134059	0.413204	-13.317
Sobic.003G327100	0.51663	7.74554	2.43746	0.134079	0.413204	1.43061
Sobic.001G282700	3.88309	3.39878	2.47371	0.134087	0.413204	14.7545
Sobic.003G334000	1.90257	4.86832	2.43719	0.134099	0.413204	3.73878
Sobic.007G013700	1.23359	4.01351	2.436	0.134188	0.413412	2.35152
Sobic.010G203200	-1.54863	6.76589	2.43519	0.13425	0.413534	-2.92539
Sobic.001G298300	-0.635876	6.36041	2.43425	0.134321	0.413661	-1.55388
Sobic.002G000400	-3.04743	1.34501	2.52346	0.134336	0.413661	-8.26737
Sobic.001G426000	0.481852	9.78119	2.43292	0.134421	0.413855	1.39654
Sobic.003G098000	1.49483	4.87314	2.43221	0.134475	0.413953	2.8183
Sobic.004G096300	0.769434	7.13278	2.4316	0.134521	0.414027	1.7046
Sobic.008G085950	4.23909	0.864891	2.46653	0.134617	0.414252	18.884
Sobic.005G208100	-4.68928	0.448429	2.42977	0.13466	0.414318	-25.7996
Sobic.009G199100	-3.0143	4.71386	2.42842	0.134762	0.414562	-8.07969
Sobic.004G275600	-0.608114	6.52194	2.42766	0.13482	0.414653	-1.52427
Sobic.002G225000	0.948289	5.89233	2.42722	0.134854	0.414653	1.92958
Sobic.009G236300	3.55685	1.7029	2.42715	0.134859	0.414653	11.7684
Sobic.009G166500	-0.792499	6.39695	2.42586	0.134957	0.414863	-1.73207
Sobic.002G202400	1.10666	4.68033	2.42567	0.134972	0.414863	2.15347
Sobic.009G014100	-3.97074	2.07603	2.42469	0.135046	0.414972	-15.6787
Sobic.008G151100	1.33174	5.3262	2.42452	0.135059	0.414972	2.51706
Sobic.010G073800	-1.73267	4.6002	2.42432	0.135074	0.414972	-3.32342
Sobic.009G161401	-3.40265	2.23325	2.42261	0.135205	0.415305	-10.5755
Sobic.005G036300	2.76379	3.31795	2.42207	0.135246	0.415362	6.79179
Sobic.003G010700	3.3532	4.44766	2.45535	0.135447	0.415912	10.2191
Sobic.001G116800	-3.96546	1.9934	2.41766	0.135582	0.416258	-15.6215
Sobic.001G453900	-3.35817	2.56087	2.45309	0.135616	0.416292	-10.2544
Sobic.009G256100	4.13212	0.562495	2.45134	0.135746	0.416624	17.5345
Sobic.006G033101	1.61604	5.32816	2.41484	0.135798	0.416657	3.06533
Sobic.003G290400	-2.82754	2.36849	2.41471	0.135808	0.416657	-7.09862
Sobic.004G326200	1.96001	4.64343	2.4145	0.135824	0.416657	3.89064
Sobic.008G150300	-0.609814	6.89864	2.41411	0.135854	0.41668	-1.52606
Sobic.008G178300	-2.99622	1.47894	2.41185	0.136027	0.417085	-7.97904
Sobic.007G022600	1.37211	4.7776	2.41168	0.136041	0.417085	2.58849
Sobic.009G075600	3.3366	2.58174	2.44694	0.136075	0.417085	10.1022
Sobic.006G021100	2.35529	3.52972	2.41122	0.136076	0.417085	5.11696
Sobic.001G322000	-0.926884	5.9557	2.41049	0.136132	0.417187	-1.90117
Sobic.006G066500	-1.84414	6.83237	2.40989	0.136178	0.417261	-3.59039
Sobic.008G044000	2.58848	4.56585	2.4084	0.136292	0.417496	6.01463
Sobic.006G114400	-1.43638	5.14731	2.40804	0.13632	0.417496	-2.70641
Sobic.002G243800	-1.23719	5.52489	2.4078	0.136339	0.417496	-2.35738
Sobic.010G254500	-1.50532	3.28155	2.40772	0.136345	0.417496	-2.83887
Sobic.010G005000	2.0824	4.15893	2.40525	0.136535	0.41801	4.2351
Sobic.001G261408	3.74306	6.15417	2.40401	0.136631	0.418235	13.3898
Sobic.001G481900	2.02954	4.71586	2.40235	0.136759	0.418559	4.08276
Sobic.008G115000	1.6118	4.83198	2.40122	0.136846	0.418756	3.05634
Sobic.010G244500	-4.76033	2.96381	2.40081	0.136878	0.418785	-27.102
Sobic.002G059800	-3.31544	3.05622	2.39733	0.137147	0.419539	-9.95511
Sobic.002G313300	0.616873	6.93923	2.39661	0.137203	0.419642	1.53355
Sobic.007G031300	-3.75942	2.86399	2.39566	0.137276	0.419759	-13.5425
Sobic.003G250000	-3.17442	0.760038	2.39553	0.137287	0.419759	-9.02811
Sobic.002G230100	-2.19043	5.70565	2.39439	0.137375	0.419961	-4.56442
Sobic.001G324200	-3.29203	2.78392	2.39242	0.137529	0.420357	-9.79487
Sobic.003G221600	0.602038	6.84729	2.39214	0.13755	0.420357	1.51786
Sobic.003G272800	-4.59546	1.22208	2.39128	0.137617	0.420494	-24.1753
Sobic.005G230600	3.0856	2.10679	2.39091	0.137646	0.420512	8.48901
Sobic.003G406700	-2.76885	3.25463	2.38917	0.137782	0.420857	-6.81565
Sobic.007G224200	-4.99496	0.313004	2.42402	0.137806	0.420861	-31.8884
Sobic.001G415500	-1.13788	4.74609	2.38694	0.137956	0.42125	-2.20058
Sobic.001G338100	3.16859	4.05223	2.38645	0.137994	0.421298	8.99167
Sobic.010G177400	2.45069	3.87049	2.38549	0.138068	0.421457	5.46677
Sobic.005G108801	-1.043	4.99707	2.3848	0.138123	0.421552	-2.06051
Sobic.003G293400	3.41316	3.00154	2.38419	0.138171	0.42163	10.6528
Sobic.003G285300	2.71423	3.29296	2.38386	0.138197	0.42164	6.56241
Sobic.001G131700	-1.64413	4.56895	2.38298	0.138265	0.421755	-3.12559
Sobic.003G171500	1.31965	5.10583	2.38274	0.138284	0.421755	2.49605
Sobic.002G276600	-1.06192	8.51387	2.38251	0.138302	0.421755	-2.08771
Sobic.001G387700	-3.63651	2.2017	2.38134	0.138394	0.421965	-12.4365
Sobic.009G124700	1.46065	5.67914	2.3808	0.138436	0.422025	2.75233
Sobic.003G234800	2.31715	4.28597	2.38009	0.138491	0.422077	4.98347
Sobic.008G165000	-0.727147	5.69837	2.38	0.138498	0.422077	-1.65536
Sobic.006G066400	2.45915	2.35605	2.46574	0.138523	0.422083	5.49893
Sobic.004G121100	0.774609	5.71061	2.37899	0.138578	0.422179	1.71073
Sobic.001G227500	-1.85016	4.31658	2.37677	0.138752	0.422642	-3.6054
Sobic.002G254300	-1.54307	4.20848	2.37609	0.138806	0.422736	-2.91415
Sobic.007G027301	-3.00425	3.65199	2.37431	0.138946	0.423093	-8.02359
Sobic.002G103700	-0.796872	5.589	2.37352	0.139008	0.423213	-1.73733
Sobic.009G179100	-0.588645	7.63987	2.37283	0.139062	0.423309	-1.50383
Sobic.010G045300	-2.82062	1.95752	2.37236	0.139099	0.423352	-7.06467
Sobic.008G107800	-1.69452	4.35736	2.37198	0.13913	0.423376	-3.2367
Sobic.004G026500	-0.70673	6.10854	2.37142	0.139174	0.42342	-1.6321
Sobic.002G346300	1.85393	4.33312	2.37121	0.13919	0.42342	3.61484
Sobic.009G256400	1.9185	5.08742	2.37041	0.139253	0.42354	3.78029
Sobic.002G408100	2.17571	6.04965	2.37013	0.139275	0.42354	4.5181
Sobic.004G300500	3.21419	3.6476	2.40454	0.139298	0.42354	9.28044
Sobic.009G145800	-3.20987	1.56413	2.40424	0.13932	0.42354	-9.2527
Sobic.001G021000	2.3345	4.35341	2.36771	0.139466	0.423648	5.04376
Sobic.010G077400	1.98321	3.15759	2.36763	0.139473	0.423648	3.95373
Sobic.010G076700	2.65416	4.3346	2.36728	0.139501	0.423648	6.29478
Sobic.003G347560	-3.45306	2.96173	2.36722	0.139506	0.423648	-10.9515
Sobic.007G178600	-0.65867	7.58418	2.3672	0.139507	0.423648	-1.57863
Sobic.002G157200	-1.0687	5.79249	2.36708	0.139517	0.423648	-2.09755
Sobic.002G153000	-2.37309	4.03965	2.36699	0.139523	0.423648	-5.1805
Sobic.001G060100	2.84541	5.79743	2.36681	0.139538	0.423648	7.18712
Sobic.003G034400	-1.2933	6.07099	2.36532	0.139656	0.423937	-2.45088
Sobic.005G145300	-2.8496	3.76454	2.3646	0.139713	0.424041	-7.208
Sobic.003G127500	-1.01013	5.48072	2.36321	0.139823	0.42427	-2.01409
Sobic.001G527000	-3.27942	3.87372	2.36288	0.139849	0.42427	-9.70962
Sobic.004G032000	-0.560874	6.65912	2.36278	0.139857	0.42427	-1.47516
Sobic.001G515800	4.08618	1.24981	2.44391	0.140148	0.425084	16.9849
Sobic.009G151700	-1.06979	7.19365	2.35771	0.14026	0.425355	-2.09913
Sobic.001G351200	3.26648	5.01967	2.35713	0.140307	0.425426	9.62293
Sobic.001G434400	0.685631	5.71858	2.3564	0.140365	0.425532	1.6084
Sobic.003G440500	-2.36752	4.02381	2.35563	0.140426	0.425583	-5.16053
Sobic.005G032800	1.32683	5.96331	2.35562	0.140427	0.425583	2.50851
Sobic.010G118700	-0.780917	8.07475	2.35427	0.140534	0.425751	-1.71822
Sobic.010G158100	-0.879579	5.10616	2.35368	0.140581	0.425751	-1.83984
Sobic.002G129200	-0.511566	7.9014	2.35357	0.14059	0.425751	-1.4256
Sobic.002G048900	3.01646	1.69566	2.35356	0.140591	0.425751	8.09178
Sobic.009G140600	-3.254	3.23846	2.35349	0.140597	0.425751	-9.54008
Sobic.006G214300	0.717023	8.52325	2.35274	0.140656	0.425862	1.64379
Sobic.002G324200	-0.749161	12.4826	2.35189	0.140724	0.425998	-1.68081
Sobic.001G287301	2.68877	1.47898	2.35118	0.140781	0.4261	6.44762
Sobic.010G248200	2.64668	3.58031	2.35035	0.140848	0.426233	6.26226
Sobic.003G260600	0.589097	6.88855	2.34962	0.140906	0.426339	1.50431
Sobic.009G008300	-3.85818	1.21639	2.34893	0.140962	0.426396	-14.502
Sobic.004G101900	-0.773479	6.04643	2.34882	0.14097	0.426396	-1.70939
Sobic.006G168800	2.05553	4.88018	2.34796	0.141039	0.426521	4.15696
Sobic.001G194600	-1.15635	4.68131	2.34758	0.14107	0.426521	-2.22892
Sobic.006G160200	-0.971917	5.48128	2.34745	0.14108	0.426521	-1.96144
Sobic.006G028300	-4.36667	2.71582	2.38126	0.141106	0.426529	-20.63
Sobic.001G381800	3.64006	3.97982	2.34547	0.141239	0.426754	12.4671
Sobic.007G022500	-0.506555	7.52222	2.34534	0.141249	0.426754	-1.42065
Sobic.010G193800	-0.720363	6.02413	2.34534	0.141249	0.426754	-1.6476
Sobic.006G254500	-0.897269	8.46154	2.34451	0.141316	0.426887	-1.86254
Sobic.002G226800	-3.5183	4.14868	2.34287	0.141448	0.427215	-11.4581
Sobic.006G201100	3.80754	1.97469	2.34218	0.141504	0.427314	14.0018
Sobic.009G094200	3.34141	1.54986	2.34138	0.141568	0.427439	10.1359
Sobic.008G080000	-0.840959	5.50488	2.34037	0.141649	0.427593	-1.79124
Sobic.003G198200	1.61948	4.4785	2.33996	0.141682	0.427593	3.07264
Sobic.002G321300	3.4675	3.5324	2.33989	0.141688	0.427593	11.0617
Sobic.002G367600	4.87539	0.128732	2.50223	0.14175	0.427712	29.3521
Sobic.001G339100	-2.8302	2.7575	2.33784	0.141853	0.427849	-7.11172
Sobic.001G413600	-3.19227	2.86515	2.33765	0.141868	0.427849	-9.14046
Sobic.008G063000	1.44915	5.53869	2.3375	0.141881	0.427849	2.73047
Sobic.004G255500	-4.04223	3.0257	2.33741	0.141888	0.427849	-16.4753
Sobic.003G141500	0.602494	7.83813	2.3361	0.141993	0.428088	1.51834
Sobic.006G043700	-0.803998	5.9381	2.33586	0.142013	0.428088	-1.74593
Sobic.004G297500	-1.56754	4.95729	2.33543	0.142048	0.428124	-2.964
Sobic.007G090439	-3.07584	1.91895	2.33339	0.142213	0.428552	-8.43178
Sobic.004G110300	1.80398	2.8727	2.33236	0.142297	0.428734	3.49183
Sobic.005G090800	2.59851	3.4118	2.33185	0.142337	0.428787	6.05662
Sobic.004G058600	-0.760533	5.74385	2.33056	0.142442	0.428942	-1.69412
Sobic.006G238700	-2.2118	4.42391	2.33007	0.142482	0.428942	-4.63253
Sobic.010G079900	0.858094	5.43796	2.33001	0.142487	0.428942	1.81264
Sobic.010G244600	-3.18098	3.27337	2.3299	0.142496	0.428942	-9.06921
Sobic.006G232600	1.57936	5.29045	2.3298	0.142504	0.428942	2.98836
Sobic.004G054000	-5.04278	2.13631	2.36078	0.142721	0.429484	-32.963
Sobic.006G186200	4.47138	1.65368	2.32701	0.14273	0.429484	22.183
Sobic.007G213500	-4.5522	-0.401235	2.40686	0.142961	0.43011	-23.461
Sobic.001G481201	1.18503	7.52658	2.32387	0.142986	0.430115	2.27369
Sobic.009G159600	-3.9683	1.29584	2.32243	0.143104	0.430377	-15.6523
Sobic.001G295300	-0.497819	6.63414	2.32224	0.14312	0.430377	-1.41208
Sobic.002G004600	4.05208	0.913963	2.32146	0.143182	0.430496	16.5881
Sobic.005G216300	1.31078	6.51796	2.32114	0.143209	0.430505	2.48076
Sobic.002G021132	5.11338	0.324974	2.40316	0.143247	0.43055	34.6162
Sobic.001G066600	-3.1071	2.50609	2.31789	0.143474	0.431165	-8.61648
Sobic.005G039700	-3.27216	3.37176	2.31759	0.143499	0.43117	-9.6609
Sobic.006G280500	-2.05635	4.77701	2.31685	0.14356	0.431282	-4.15934
Sobic.002G129000	-0.780372	6.62052	2.3163	0.143605	0.431348	-1.71757
Sobic.003G401600	0.886574	5.52468	2.31324	0.143855	0.432031	1.84878
Sobic.004G235300	3.06208	3.07618	2.31276	0.143895	0.432056	8.35175
Sobic.005G085800	3.15756	2.36909	2.31257	0.14391	0.432056	8.9232
Sobic.006G207400	-0.795739	7.2408	2.31199	0.143958	0.43213	-1.73597
Sobic.006G140000	2.82849	4.26721	2.31063	0.14407	0.432381	7.10331
Sobic.001G128000	-2.66032	4.30982	2.31041	0.144088	0.432381	-6.32172
Sobic.008G129600	0.712691	6.22209	2.30972	0.144145	0.432445	1.63886
Sobic.004G282800	3.84176	0.811709	2.3428	0.144156	0.432445	14.3379
Sobic.005G096932	1.39281	3.75801	2.30883	0.144218	0.432554	2.6259
Sobic.003G335000	4.16	0.863392	2.30858	0.144239	0.432554	17.8765
Sobic.007G060900	-2.12124	5.44633	2.30742	0.144334	0.43277	-4.35068
Sobic.006G157700	-2.2857	4.34996	2.3069	0.144377	0.432793	-4.87601
Sobic.002G218300	-2.95494	3.08965	2.30661	0.144401	0.432793	-7.75399
Sobic.006G239000	-2.38778	4.68559	2.30526	0.144512	0.432793	-5.23351
Sobic.003G362300	-4.07905	3.59152	2.30494	0.144539	0.432793	-16.9012
Sobic.004G344700	0.633218	6.09886	2.30488	0.144544	0.432793	1.55102
Sobic.010G180400	-0.808796	6.13554	2.30476	0.144554	0.432793	-1.75175
Sobic.004G257300	0.754389	6.69141	2.30421	0.144599	0.432793	1.68692
Sobic.004G082700	-4.00519	2.02256	2.30356	0.144653	0.432793	-16.0576
Sobic.010G225600	3.28767	2.12432	2.30355	0.144654	0.432793	9.76535
Sobic.004G120100	1.09374	5.53204	2.30354	0.144655	0.432793	2.13427
Sobic.008G024000	-2.3477	4.1773	2.3035	0.144658	0.432793	-5.09014
Sobic.001G068301	-3.44821	2.82163	2.30347	0.144661	0.432793	-10.9148
Sobic.005G170200	-3.20855	1.3195	2.33637	0.144674	0.432793	-9.2442
Sobic.005G208900	1.62204	4.03219	2.30311	0.14469	0.432793	3.0781
Sobic.006G188200	-2.91549	0.420069	2.30283	0.144713	0.432793	-7.54484
Sobic.002G325300	0.709948	5.758	2.30265	0.144729	0.432793	1.63574
Sobic.004G039400	0.668151	5.98477	2.30245	0.144745	0.432793	1.58904
Sobic.001G271500	-4.81789	0.665233	2.3353	0.144761	0.432793	-28.2053
Sobic.005G103300	1.10024	7.34296	2.30188	0.144792	0.432816	2.1439
Sobic.007G076900	-2.54832	3.2822	2.30079	0.144882	0.433017	-5.84953
Sobic.009G063200	-3.26776	3.25985	2.30041	0.144914	0.433041	-9.63149
Sobic.008G022200	-2.30344	3.92329	2.29795	0.145117	0.433572	-4.93632
Sobic.009G048800	-0.625975	6.02307	2.2977	0.145138	0.433572	-1.54325
Sobic.003G412300	0.833363	5.66465	2.29651	0.145237	0.433799	1.78183
Sobic.002G163700	-2.35379	3.02669	2.29358	0.145481	0.434447	-5.11164
Sobic.002G054000	0.906744	5.87429	2.29334	0.145501	0.434447	1.87481
Sobic.001G532000	2.90915	4.15374	2.29265	0.145558	0.434497	7.51177
Sobic.010G086400	4.51878	1.31056	2.29257	0.145564	0.434497	22.9238
Sobic.006G202600	-3.75728	0.863799	2.32438	0.145646	0.434644	-13.5224
Sobic.004G267500	-0.991777	6.40663	2.29142	0.14566	0.434644	-1.98863
Sobic.002G168500	-2.70356	3.12995	2.29103	0.145693	0.43467	-6.51406
Sobic.002G292100	-3.57585	2.60738	2.29021	0.145761	0.434806	-11.9244
Sobic.010G251400	0.85161	6.53992	2.2887	0.145887	0.435031	1.80451
Sobic.001G433700	-0.641741	7.11528	2.28853	0.145901	0.435031	-1.56021
Sobic.003G008200	4.48985	-0.0565566	2.369	0.145909	0.435031	22.4687
Sobic.008G085300	2.0003	5.04154	2.28803	0.145944	0.435031	4.00082
Sobic.004G104400	-2.5706	4.07742	2.2879	0.145954	0.435031	-5.94056
Sobic.010G178200	0.886989	5.5962	2.2826	0.146398	0.436284	1.84931
Sobic.009G245700	3.80642	2.23226	2.31461	0.146444	0.436353	13.991
Sobic.002G376600	-1.4846	5.46805	2.27957	0.146652	0.436817	-2.7984
Sobic.002G086500	5.27973	0.50235	2.35955	0.146656	0.436817	38.847
Sobic.008G003800	1.53806	5.16434	2.27935	0.14667	0.436817	2.90404
Sobic.003G432000	-4.0161	2.20265	2.27876	0.14672	0.436895	-16.1796
Sobic.001G478400	-0.523545	8.37393	2.2774	0.146834	0.437165	-1.43748
Sobic.001G206100	0.78393	5.73135	2.27661	0.146901	0.437249	1.72182
Sobic.009G093200	-0.505602	7.07462	2.27629	0.146928	0.437249	-1.41972
Sobic.007G079700	-0.704629	6.58245	2.27595	0.146956	0.437249	-1.62973
Sobic.002G388700	-3.40245	3.27434	2.27575	0.146973	0.437249	-10.574
Sobic.002G395801	-0.889096	4.98539	2.27567	0.14698	0.437249	-1.85202
Sobic.007G013800	3.57148	7.25381	2.27482	0.147052	0.437383	11.8884
Sobic.010G121300	-0.556701	7.68266	2.27458	0.147072	0.437383	-1.4709
Sobic.002G166600	3.32476	4.25282	2.27197	0.147292	0.437928	10.0196
Sobic.008G065000	-4.02615	1.00959	2.27157	0.147326	0.437928	-16.2926
Sobic.001G225700	0.684077	6.2976	2.27157	0.147326	0.437928	1.60667
Sobic.004G218300	-0.671622	7.4569	2.269	0.147543	0.438436	-1.59286
Sobic.001G054800	-1.00141	5.31704	2.26899	0.147544	0.438436	-2.00195
Sobic.001G128600	-2.80967	3.77474	2.26821	0.14761	0.438527	-7.01124
Sobic.003G036800	1.67341	3.71508	2.26807	0.147622	0.438527	3.18967
Sobic.003G412400	-1.04527	5.12524	2.26598	0.147799	0.438983	-2.06376
Sobic.006G242300	-0.700709	6.44224	2.26532	0.147855	0.439016	-1.6253
Sobic.009G238200	-2.14228	2.97516	2.2653	0.147857	0.439016	-4.41461
Sobic.002G193300	2.68605	4.00456	2.26428	0.147943	0.439202	6.4355
Sobic.005G132700	-0.963861	4.51524	2.26252	0.148093	0.439575	-1.95052
Sobic.005G216800	-0.745519	6.05344	2.26121	0.148205	0.439743	-1.67658
Sobic.002G191800	2.16516	4.73531	2.26111	0.148213	0.439743	4.48515
Sobic.003G438200	-1.71113	4.84956	2.26102	0.14822	0.439743	-3.27417
Sobic.003G404300	-0.607284	6.26894	2.26072	0.148246	0.43975	-1.52339
Sobic.001G533000	-1.80201	5.01195	2.26004	0.148304	0.439851	-3.48705
Sobic.004G347100	-0.664097	6.53819	2.25936	0.148362	0.439888	-1.58458
Sobic.002G321400	2.24031	5.68248	2.25931	0.148366	0.439888	4.72499
Sobic.005G034700	2.57138	4.03764	2.25893	0.148399	0.439888	5.94377
Sobic.001G453300	-3.40483	3.18685	2.25878	0.148411	0.439888	-10.5915
Sobic.006G213100	-1.57478	6.57596	2.25737	0.148531	0.440113	-2.97891
Sobic.010G058500	-0.462534	8.47994	2.25716	0.148549	0.440113	-1.37796
Sobic.004G259200	0.675968	8.43344	2.25697	0.148566	0.440113	1.59767
Sobic.002G373600	-3.0745	3.28626	2.25678	0.148582	0.440113	-8.42396
Sobic.010G064000	4.23652	2.8101	2.25569	0.148675	0.44032	18.8504
Sobic.007G119900	-0.832294	6.30562	2.25285	0.148917	0.440935	-1.78051
Sobic.004G347400	1.77393	6.10492	2.2527	0.14893	0.440935	3.41983
Sobic.010G115300	3.12122	6.59038	2.25239	0.148957	0.440945	8.70126
Sobic.001G148600	-3.836	0.661243	2.25171	0.149015	0.441047	-14.2807
Sobic.002G352200	-0.608508	6.37692	2.2505	0.149119	0.441215	-1.52468
Sobic.001G441500	1.51359	4.96897	2.25049	0.14912	0.441215	2.85519
Sobic.010G241200	2.27881	3.42149	2.24921	0.14923	0.44147	4.85277
Sobic.009G100800	-0.650122	6.76127	2.24872	0.149272	0.4415	-1.5693
Sobic.009G125800	-4.20661	0.866434	2.2803	0.149287	0.4415	-18.4636
Sobic.003G248200	0.924829	5.78418	2.248	0.149334	0.441543	1.89846
Sobic.003G092500	-1.64595	4.25185	2.24782	0.149349	0.441543	-3.12955
Sobic.004G236300	-0.478155	7.51165	2.24724	0.149398	0.441618	-1.39296
Sobic.010G261400	2.18055	3.69098	2.24693	0.149426	0.441629	4.53326
Sobic.002G309100	-3.8725	0.393793	2.24605	0.149501	0.4417	-14.6466
Sobic.010G202600	0.769569	6.73056	2.24581	0.149522	0.4417	1.70476
Sobic.001G369500	-2.41553	4.17263	2.2458	0.149523	0.4417	-5.33517
Sobic.002G268900	-3.57709	2.6959	2.27723	0.149545	0.4417	-11.9347
Sobic.005G027300	-0.739411	5.68479	2.24518	0.149576	0.441712	-1.66949
Sobic.010G121000	4.17529	3.21396	2.24494	0.149597	0.441712	18.0671
Sobic.002G272800	-0.53328	6.38016	2.24393	0.149683	0.441898	-1.44722
Sobic.003G036600	1.66395	4.80476	2.24353	0.149718	0.441931	3.16882
Sobic.008G106800	-1.26305	6.60181	2.24297	0.149766	0.441941	-2.40003
Sobic.002G333800	-3.24692	3.87868	2.24294	0.149769	0.441941	-9.49335
Sobic.010G272101	2.98815	2.9073	2.24121	0.149918	0.44231	7.93456
Sobic.010G241600	-2.82186	3.46429	2.23972	0.150046	0.442533	-7.07072
Sobic.004G097800	-4.05476	0.845516	2.23953	0.150063	0.442533	-16.619
Sobic.001G538600	-0.783698	5.14674	2.23951	0.150065	0.442533	-1.72154
Sobic.003G087200	1.58152	5.02528	2.23886	0.150121	0.442597	2.99286
Sobic.001G038700	-1.46617	5.0582	2.23871	0.150134	0.442597	-2.76288
Sobic.004G311900	1.42902	5.35704	2.23806	0.15019	0.442658	2.69263
Sobic.008G149650	-3.07255	3.13276	2.23792	0.150203	0.442658	-8.41257
Sobic.003G124700	3.5354	2.80986	2.26771	0.150348	0.443016	11.5948
Sobic.006G066800	-1.62714	5.33206	2.2357	0.150395	0.443045	-3.08901
Sobic.007G213600	2.77897	3.36353	2.23542	0.150419	0.443045	6.86364
Sobic.006G249400	-3.93705	3.16323	2.23527	0.150432	0.443045	-15.3169
Sobic.007G076300	-0.867737	5.54386	2.23497	0.150457	0.443045	-1.8248
Sobic.003G087000	0.677416	5.79803	2.23475	0.150477	0.443045	1.59927
Sobic.004G340800	-3.55991	1.97408	2.2327	0.150655	0.443386	-11.7935
Sobic.002G317700	2.42969	3.57398	2.26408	0.150656	0.443386	5.38779
Sobic.002G276800	0.718559	5.63848	2.23246	0.150675	0.443386	1.64554
Sobic.002G167600	2.35065	7.71139	2.23232	0.150688	0.443386	5.10055
Sobic.007G008900	1.44047	5.2144	2.23191	0.150723	0.443418	2.71409
Sobic.003G118500	2.7925	4.95449	2.23123	0.150782	0.443513	6.92831
Sobic.008G155000	-3.12221	-0.118422	2.23099	0.150803	0.443513	-8.70723
Sobic.006G029800	-0.82197	5.08387	2.23026	0.150867	0.443612	-1.76782
Sobic.001G281800	-2.35058	2.98732	2.22981	0.150906	0.443612	-5.10028
Sobic.001G191300	-3.0787	3.29277	2.22957	0.150927	0.443612	-8.44854
Sobic.004G335800	-2.87393	4.58764	2.22951	0.150932	0.443612	-7.33059
Sobic.010G177100	-1.77946	5.17732	2.22793	0.151069	0.443945	-3.43297
Sobic.004G312600	1.47921	5.60109	2.22759	0.151099	0.443962	2.78796
Sobic.002G218500	-0.774878	7.54015	2.22719	0.151134	0.443985	-1.71104
Sobic.006G086000	3.47449	3.17019	2.22671	0.151175	0.443985	11.1154
Sobic.004G257800	-3.69206	2.6877	2.22668	0.151178	0.443985	-12.9247
Sobic.003G103400	-0.633464	6.59511	2.22608	0.15123	0.444068	-1.55129
Sobic.001G364100	-2.32728	3.092	2.22524	0.151304	0.444214	-5.01857
Sobic.004G107000	3.10745	2.19153	2.22321	0.151481	0.444643	8.61856
Sobic.002G384300	-2.66828	5.21501	2.22302	0.151497	0.444643	-6.35671
Sobic.005G133800	1.23133	5.41626	2.22272	0.151523	0.444649	2.34783
Sobic.001G012400	-3.88188	3.36759	2.22041	0.151726	0.445159	-14.7422
Sobic.007G037000	-1.58713	4.47236	2.21986	0.151774	0.445159	-3.00452
Sobic.009G179900	-2.11161	2.37033	2.21947	0.151808	0.445159	-4.32174
Sobic.006G146800	1.16677	5.31237	2.21943	0.151812	0.445159	2.24508
Sobic.006G124900	0.494352	7.41368	2.21915	0.151836	0.445159	1.40869
Sobic.003G052300	-3.20457	3.31509	2.21874	0.151872	0.445159	-9.21876
Sobic.007G168200	-0.634929	6.57434	2.21818	0.151921	0.445159	-1.55286
Sobic.009G237000	-1.56841	4.46419	2.21778	0.151956	0.445159	-2.96577
Sobic.009G205100	3.29958	2.40815	2.21761	0.151971	0.445159	9.8463
Sobic.006G111100	-3.60536	8.28753	2.24838	0.151994	0.445159	-12.1709
Sobic.004G341100	-1.38354	3.58659	2.21717	0.15201	0.445159	-2.60908
Sobic.010G264100	1.84719	5.13863	2.21694	0.15203	0.445159	3.59799
Sobic.004G105200	-2.17826	4.4014	2.2167	0.152051	0.445159	-4.52609
Sobic.004G242400	0.651862	6.17905	2.21666	0.152054	0.445159	1.57119
Sobic.002G343800	2.54415	5.02931	2.21664	0.152056	0.445159	5.83266
Sobic.004G248300	-3.93098	2.56995	2.21613	0.152101	0.445218	-15.2525
Sobic.005G151800	-2.61883	1.70423	2.21467	0.152229	0.445513	-6.14253
Sobic.006G226500	-0.841633	5.39389	2.21444	0.152249	0.445513	-1.79208
Sobic.001G357800	-3.59396	2.58116	2.21238	0.15243	0.445974	-12.0751
Sobic.001G235000	-2.59376	4.76494	2.21207	0.152458	0.445983	-6.03672
Sobic.002G056500	3.06619	3.75773	2.21128	0.152527	0.446116	8.37557
Sobic.004G099300	-1.41643	7.55737	2.21064	0.152584	0.446159	-2.66924
Sobic.008G028600	3.58016	3.06035	2.21034	0.152611	0.446159	11.9601
Sobic.002G397900	-1.15334	4.78814	2.21017	0.152626	0.446159	-2.22428
Sobic.003G404100	-1.90846	4.43704	2.21003	0.152638	0.446159	-3.75409
Sobic.001G309400	1.2504	5.7598	2.2085	0.152773	0.446483	2.37907
Sobic.002G312550	2.75382	2.44995	2.20763	0.152849	0.446636	6.745
Sobic.008G039100	1.65827	5.12578	2.20697	0.152908	0.446739	3.15637
Sobic.004G156500	1.71885	4.99679	2.20597	0.152996	0.446925	3.29174
Sobic.002G310800	-1.78852	3.46415	2.20494	0.153087	0.447077	-3.45459
Sobic.007G174701	-3.91438	1.24202	2.23557	0.153098	0.447077	-15.0781
Sobic.007G218700	2.77332	3.29806	2.20457	0.15312	0.447077	6.83681
Sobic.009G200800	0.868533	6.72098	2.20121	0.153418	0.447876	1.82581
Sobic.001G280900	1.9227	4.02659	2.20031	0.153498	0.448039	3.79132
Sobic.008G142500	3.72133	1.89878	2.19855	0.153654	0.448364	13.1896
Sobic.010G211300	-1.05145	5.93324	2.19814	0.153691	0.448364	-2.07262
Sobic.004G263500	1.51737	5.68542	2.19809	0.153695	0.448364	2.8627
Sobic.008G033300	2.65515	4.16709	2.19797	0.153706	0.448364	6.29914
Sobic.002G400151	-3.93562	2.82157	2.19705	0.153787	0.448531	-15.3017
Sobic.002G194800	-2.32447	4.03523	2.19639	0.153846	0.448632	-5.00882
Sobic.005G128100	-2.64126	3.68841	2.19587	0.153892	0.448698	-6.23878
Sobic.006G141500	0.559511	7.52336	2.19503	0.153967	0.448845	1.47377
Sobic.001G177300	-2.36977	3.30331	2.19207	0.154232	0.449546	-5.16858
[truncated: 5,935,874 more chars]
