## Supplemental Data Set for "The stem cell-type transcriptome of bioenergy sorghum reveals the spatial regulation of secondary cell wall networks": SupplementalDataSet4 Enriched GO BPs for common differentially expressed genes (DEGs) between VB and non-VB.xlsx

### Sheet: up-regulated DEGs in VB
1. Only Biological Process (BP) terms are included. 2. Multiple correction test to get 'p.adjust' value is False Discovery Rate. 3. GOs with p.adjust < 0.05 are enriched.
ID	Description	pvalue	p.adjust	qvalue	geneID	Count
GO:0055085	transmembrane transport	6.17925e-14	3.1267e-11	2.88799e-11	Sobic.001G003700/Sobic.001G309900/Sobic.001G454900/Sobic.002G322900/Sobic.003G184100/Sobic.003G281400/Sobic.003G327900/Sobic.003G361300/Sobic.003G376000/Sobic.004G073500/Sobic.004G073600/Sobic.004G136600/Sobic.004G311000/Sobic.004G339800/Sobic.005G061000/Sobic.006G102400/Sobic.006G178500/Sobic.006G184400/Sobic.007G054500/Sobic.007G166900/Sobic.008G058900/Sobic.008G059400/Sobic.008G068200/Sobic.009G136100/Sobic.009G156600/Sobic.009G228100/Sobic.010G005401/Sobic.010G080100	28
GO:0051234	establishment of localization	7.94868e-11	2.01102e-08	1.85748e-08	Sobic.001G003700/Sobic.001G032000/Sobic.001G309900/Sobic.001G347600/Sobic.001G454900/Sobic.002G322900/Sobic.003G179600/Sobic.003G184100/Sobic.003G281400/Sobic.003G327900/Sobic.003G361300/Sobic.003G376000/Sobic.004G073500/Sobic.004G073600/Sobic.004G136600/Sobic.004G311000/Sobic.004G339800/Sobic.005G061000/Sobic.006G102400/Sobic.006G178500/Sobic.006G184400/Sobic.007G054500/Sobic.007G166900/Sobic.008G058900/Sobic.008G059400/Sobic.008G068200/Sobic.008G186400/Sobic.009G136100/Sobic.009G156600/Sobic.009G228100/Sobic.010G005401/Sobic.010G080100/Sobic.010G099700/Sobic.010G182700	34
GO:0051179	localization	1.7689e-10	2.98354e-08	2.75576e-08	Sobic.001G003700/Sobic.001G032000/Sobic.001G309900/Sobic.001G347600/Sobic.001G454900/Sobic.002G322900/Sobic.003G179600/Sobic.003G184100/Sobic.003G281400/Sobic.003G327900/Sobic.003G361300/Sobic.003G376000/Sobic.004G073500/Sobic.004G073600/Sobic.004G136600/Sobic.004G311000/Sobic.004G339800/Sobic.005G061000/Sobic.006G102400/Sobic.006G178500/Sobic.006G184400/Sobic.007G054500/Sobic.007G166900/Sobic.008G058900/Sobic.008G059400/Sobic.008G068200/Sobic.008G186400/Sobic.009G136100/Sobic.009G156600/Sobic.009G228100/Sobic.010G005401/Sobic.010G080100/Sobic.010G099700/Sobic.010G182700	34
GO:0006810	transport	2.94032e-10	3.71951e-08	3.43554e-08	Sobic.001G003700/Sobic.001G032000/Sobic.001G309900/Sobic.001G454900/Sobic.002G322900/Sobic.003G179600/Sobic.003G184100/Sobic.003G281400/Sobic.003G327900/Sobic.003G361300/Sobic.003G376000/Sobic.004G073500/Sobic.004G073600/Sobic.004G136600/Sobic.004G311000/Sobic.004G339800/Sobic.005G061000/Sobic.006G102400/Sobic.006G178500/Sobic.006G184400/Sobic.007G054500/Sobic.007G166900/Sobic.008G058900/Sobic.008G059400/Sobic.008G068200/Sobic.008G186400/Sobic.009G136100/Sobic.009G156600/Sobic.009G228100/Sobic.010G005401/Sobic.010G080100/Sobic.010G099700/Sobic.010G182700	33
GO:0003333	amino acid transmembrane transport	1.21842e-09	1.02823e-07	9.49729e-08	Sobic.003G361300/Sobic.003G376000/Sobic.004G311000/Sobic.006G178500/Sobic.008G058900/Sobic.008G059400/Sobic.008G068200/Sobic.009G156600/Sobic.010G080100	9
GO:0006820	anion transport	1.21925e-09	1.02823e-07	9.49729e-08	Sobic.003G361300/Sobic.003G376000/Sobic.004G311000/Sobic.004G339800/Sobic.005G061000/Sobic.006G178500/Sobic.008G058900/Sobic.008G059400/Sobic.008G068200/Sobic.008G186400/Sobic.009G156600/Sobic.009G228100/Sobic.010G080100	13
GO:0046942	carboxylic acid transport	2.40671e-09	1.54352e-07	1.42568e-07	Sobic.003G361300/Sobic.003G376000/Sobic.004G311000/Sobic.005G061000/Sobic.006G178500/Sobic.008G058900/Sobic.008G059400/Sobic.008G068200/Sobic.009G156600/Sobic.010G080100	10
GO:0006865	amino acid transport	2.44621e-09	1.54352e-07	1.42568e-07	Sobic.003G361300/Sobic.003G376000/Sobic.004G311000/Sobic.006G178500/Sobic.008G058900/Sobic.008G059400/Sobic.008G068200/Sobic.009G156600/Sobic.010G080100	9
GO:0015849	organic acid transport	2.7454e-09	1.54352e-07	1.42568e-07	Sobic.003G361300/Sobic.003G376000/Sobic.004G311000/Sobic.005G061000/Sobic.006G178500/Sobic.008G058900/Sobic.008G059400/Sobic.008G068200/Sobic.009G156600/Sobic.010G080100	10
GO:0098656	anion transmembrane transport	3.25246e-09	1.64575e-07	1.5201e-07	Sobic.003G361300/Sobic.003G376000/Sobic.004G311000/Sobic.004G339800/Sobic.006G178500/Sobic.008G058900/Sobic.008G059400/Sobic.008G068200/Sobic.009G156600/Sobic.009G228100/Sobic.010G080100	11
GO:1905039	carboxylic acid transmembrane transport	1.19834e-08	5.51238e-07	5.09152e-07	Sobic.003G361300/Sobic.003G376000/Sobic.004G311000/Sobic.006G178500/Sobic.008G058900/Sobic.008G059400/Sobic.008G068200/Sobic.009G156600/Sobic.010G080100	9
GO:1903825	organic acid transmembrane transport	1.37329e-08	5.79069e-07	5.34859e-07	Sobic.003G361300/Sobic.003G376000/Sobic.004G311000/Sobic.006G178500/Sobic.008G058900/Sobic.008G059400/Sobic.008G068200/Sobic.009G156600/Sobic.010G080100	9
GO:0015711	organic anion transport	2.57514e-08	1.00232e-06	9.25798e-07	Sobic.003G361300/Sobic.003G376000/Sobic.004G311000/Sobic.005G061000/Sobic.006G178500/Sobic.008G058900/Sobic.008G059400/Sobic.008G068200/Sobic.009G156600/Sobic.010G080100	10
GO:0034220	ion transmembrane transport	1.99638e-05	0.000721548	0.00066646	Sobic.003G361300/Sobic.003G376000/Sobic.004G311000/Sobic.004G339800/Sobic.006G178500/Sobic.008G058900/Sobic.008G059400/Sobic.008G068200/Sobic.009G156600/Sobic.009G228100/Sobic.010G080100	11
GO:0071702	organic substance transport	4.26364e-05	0.00132687	0.00122557	Sobic.001G032000/Sobic.003G361300/Sobic.003G376000/Sobic.004G136600/Sobic.004G311000/Sobic.005G061000/Sobic.006G102400/Sobic.006G178500/Sobic.008G058900/Sobic.008G059400/Sobic.008G068200/Sobic.009G156600/Sobic.010G080100/Sobic.010G182700	14
GO:0071705	nitrogen compound transport	4.32699e-05	0.00132687	0.00122557	Sobic.001G032000/Sobic.003G361300/Sobic.003G376000/Sobic.004G311000/Sobic.006G178500/Sobic.008G058900/Sobic.008G059400/Sobic.008G068200/Sobic.008G186400/Sobic.009G156600/Sobic.010G080100/Sobic.010G182700	12
GO:0006811	ion transport	4.57094e-05	0.00132687	0.00122557	Sobic.003G361300/Sobic.003G376000/Sobic.004G311000/Sobic.004G339800/Sobic.005G061000/Sobic.006G178500/Sobic.008G058900/Sobic.008G059400/Sobic.008G068200/Sobic.008G186400/Sobic.009G156600/Sobic.009G228100/Sobic.010G080100	13
GO:0010051	xylem and phloem pattern formation	4.72008e-05	0.00132687	0.00122557	Sobic.001G455700/Sobic.003G052700/Sobic.007G054500/Sobic.008G186400	4
GO:0055081	anion homeostasis	0.000187347	0.00498936	0.00460844	Sobic.004G311000/Sobic.009G228100/Sobic.010G080100	3
GO:0003002	regionalization	0.00141595	0.0349505	0.0322821	Sobic.001G455700/Sobic.003G052700/Sobic.007G054500/Sobic.008G186400	4
GO:0031667	response to nutrient levels	0.00146953	0.0349505	0.0322821	Sobic.003G052700/Sobic.004G339800/Sobic.008G186400/Sobic.009G228100	4
GO:0048826	cotyledon morphogenesis	0.00151959	0.0349505	0.0322821	Sobic.003G052700/Sobic.007G054500	2
GO:0007389	pattern specification process	0.00252993	0.0533394	0.0492671	Sobic.001G455700/Sobic.003G052700/Sobic.007G054500/Sobic.008G186400	4
GO:0009991	response to extracellular stimulus	0.00252993	0.0533394	0.0492671	Sobic.003G052700/Sobic.004G339800/Sobic.008G186400/Sobic.009G228100	4
GO:0009958	positive gravitropism	0.002728	0.0534542	0.0493732	Sobic.003G052700/Sobic.003G361300	2
GO:0006855	drug transmembrane transport	0.00274666	0.0534542	0.0493732	Sobic.001G003700/Sobic.001G454900/Sobic.006G184400	3
GO:0015893	drug transport	0.00288635	0.0540923	0.0499626	Sobic.001G003700/Sobic.001G454900/Sobic.006G184400	3
GO:0042493	response to drug	0.00303035	0.0547627	0.0505817	Sobic.001G003700/Sobic.001G454900/Sobic.006G184400	3
GO:0009850	auxin metabolic process	0.0034562	0.0603048	0.0557007	Sobic.003G052700/Sobic.007G166900	2
GO:0006817	phosphate ion transport	0.00385058	0.0628514	0.0580529	Sobic.004G339800/Sobic.009G228100	2
GO:0048598	embryonic morphogenesis	0.00385058	0.0628514	0.0580529	Sobic.003G052700/Sobic.007G054500	2
GO:0098661	inorganic anion transmembrane transport	0.0046989	0.0743014	0.0686287	Sobic.004G339800/Sobic.009G228100	2
GO:0015698	inorganic anion transport	0.00491002	0.075287	0.0695391	Sobic.004G339800/Sobic.008G186400/Sobic.009G228100	3
GO:0031669	cellular response to nutrient levels	0.00687378	0.102298	0.0944879	Sobic.003G052700/Sobic.004G339800/Sobic.009G228100	3
GO:0042594	response to starvation	0.0076178	0.108314	0.100045	Sobic.004G339800/Sobic.008G186400/Sobic.009G228100	3
GO:0048825	cotyledon development	0.00770614	0.108314	0.100045	Sobic.003G052700/Sobic.007G054500	2
GO:0031668	cellular response to extracellular stimulus	0.0110585	0.151233	0.139687	Sobic.003G052700/Sobic.004G339800/Sobic.009G228100	3
GO:0071496	cellular response to external stimulus	0.0120375	0.160289	0.148052	Sobic.003G052700/Sobic.004G339800/Sobic.009G228100	3
GO:0009630	gravitropism	0.0149077	0.193418	0.178651	Sobic.003G052700/Sobic.003G361300	2
GO:0048438	floral whorl development	0.0160437	0.202953	0.187458	Sobic.001G119100/Sobic.003G052700/Sobic.005G109000	3
GO:0051656	establishment of organelle localization	0.0172254	0.212165	0.195967	Sobic.001G347600/Sobic.010G182700	2
GO:0090698	post-embryonic plant morphogenesis	0.0176647	0.212165	0.195967	Sobic.003G052700/Sobic.003G361300/Sobic.007G054500	3
GO:0048653	anther development	0.0180299	0.212165	0.195967	Sobic.001G119100/Sobic.005G109000	2
GO:0016036	cellular response to phosphate starvation	0.01885	0.216542	0.20001	Sobic.004G339800/Sobic.009G228100	2
GO:0009629	response to gravity	0.0196857	0.216542	0.20001	Sobic.003G052700/Sobic.003G361300	2
GO:0042430	indole-containing compound metabolic process	0.0196857	0.216542	0.20001	Sobic.003G052700/Sobic.007G166900	2
GO:1905392	plant organ morphogenesis	0.0226141	0.243463	0.224875	Sobic.003G052700/Sobic.003G361300/Sobic.003G411800/Sobic.007G054500	4
GO:0009606	tropism	0.02318	0.244356	0.2257	Sobic.003G052700/Sobic.003G361300	2
GO:0048467	gynoecium development	0.0259555	0.26803	0.247567	Sobic.003G052700/Sobic.005G109000	2
GO:0010015	root morphogenesis	0.0276283	0.279598	0.258252	Sobic.003G052700/Sobic.003G361300/Sobic.003G411800	3
GO:0048527	lateral root development	0.0318856	0.308485	0.284933	Sobic.003G052700/Sobic.003G361300	2
GO:0009965	leaf morphogenesis	0.0329213	0.308485	0.284933	Sobic.003G052700/Sobic.007G054500	2
GO:0048443	stamen development	0.0329213	0.308485	0.284933	Sobic.001G119100/Sobic.005G109000	2
GO:0048466	androecium development	0.0329213	0.308485	0.284933	Sobic.001G119100/Sobic.005G109000	2
GO:0048528	post-embryonic root development	0.0439753	0.387927	0.35831	Sobic.003G052700/Sobic.003G361300	2
GO:0009908	flower development	0.0451738	0.387927	0.35831	Sobic.001G119100/Sobic.003G052700/Sobic.003G411800/Sobic.005G109000	4
GO:0099402	plant organ development	0.0462697	0.387927	0.35831	Sobic.001G119100/Sobic.003G052700/Sobic.003G361300/Sobic.003G411800/Sobic.005G109000/Sobic.007G054500	6
GO:0009267	cellular response to starvation	0.0463306	0.387927	0.35831	Sobic.004G339800/Sobic.009G228100	2
GO:0006521	regulation of cellular amino acid metabolic process	0.0480285	0.387927	0.35831	Sobic.007G166900	1
GO:0033238	regulation of cellular amine metabolic process	0.0480285	0.387927	0.35831	Sobic.007G166900	1
GO:0048829	root cap development	0.0480285	0.387927	0.35831	Sobic.003G361300	1
GO:2000038	regulation of stomatal complex development	0.0480285	0.387927	0.35831	Sobic.002G112300	1
GO:0090567	reproductive shoot system development	0.0514378	0.387927	0.35831	Sobic.001G119100/Sobic.003G052700/Sobic.003G411800/Sobic.005G109000	4
GO:0000271	polysaccharide biosynthetic process	0.0518006	0.387927	0.35831	Sobic.001G239500/Sobic.003G179600/Sobic.004G237800	3
GO:0002213	defense response to insect	0.0527044	0.387927	0.35831	Sobic.005G109000	1
GO:0055083	monovalent inorganic anion homeostasis	0.0527044	0.387927	0.35831	Sobic.009G228100	1
GO:0080022	primary root development	0.0527044	0.387927	0.35831	Sobic.003G052700	1
GO:0048827	phyllome development	0.053075	0.387927	0.35831	Sobic.001G119100/Sobic.003G052700/Sobic.005G109000/Sobic.007G054500	4
GO:0009605	response to external stimulus	0.0531529	0.387927	0.35831	Sobic.003G052700/Sobic.003G361300/Sobic.004G339800/Sobic.005G109000/Sobic.006G233500/Sobic.008G186400/Sobic.009G228100	7
GO:0010073	meristem maintenance	0.0536658	0.387927	0.35831	Sobic.003G052700/Sobic.003G411800	2
GO:0006075	(1->3)-beta-D-glucan biosynthetic process	0.0573575	0.408773	0.377565	Sobic.003G179600	1
GO:0009791	post-embryonic development	0.0663717	0.416821	0.384998	Sobic.001G119100/Sobic.001G196900/Sobic.002G112300/Sobic.003G052700/Sobic.003G361300/Sobic.003G411800/Sobic.005G109000/Sobic.007G054500	8
GO:0000054	ribosomal subunit export from nucleus	0.0665963	0.416821	0.384998	Sobic.010G182700	1
GO:0001678	cellular glucose homeostasis	0.0665963	0.416821	0.384998	Sobic.004G059900	1
GO:0006074	(1->3)-beta-D-glucan metabolic process	0.0665963	0.416821	0.384998	Sobic.003G179600	1
GO:0009904	chloroplast accumulation movement	0.0665963	0.416821	0.384998	Sobic.001G347600	1
GO:0010315	auxin efflux	0.0665963	0.416821	0.384998	Sobic.007G166900	1
GO:0033750	ribosome localization	0.0665963	0.416821	0.384998	Sobic.010G182700	1
GO:0035336	long-chain fatty-acyl-CoA metabolic process	0.0665963	0.416821	0.384998	Sobic.002G134100	1
GO:0042593	glucose homeostasis	0.0665963	0.416821	0.384998	Sobic.004G059900	1
GO:0042445	hormone metabolic process	0.0667242	0.416821	0.384998	Sobic.003G052700/Sobic.007G166900	2
GO:0034219	carbohydrate transmembrane transport	0.0680834	0.420124	0.388049	Sobic.004G136600/Sobic.006G102400	2
GO:0015706	nitrate transport	0.0711821	0.423743	0.391392	Sobic.008G186400	1
GO:0060429	epithelium development	0.0711821	0.423743	0.391392	Sobic.003G361300	1
GO:0071428	rRNA-containing ribonucleoprotein complex export from nucleus	0.0711821	0.423743	0.391392	Sobic.010G182700	1
GO:0009308	amine metabolic process	0.0750148	0.429692	0.396886	Sobic.006G034400/Sobic.007G166900	2
GO:0006672	ceramide metabolic process	0.0757458	0.429692	0.396886	Sobic.007G011700	1
GO:0010082	regulation of root meristem growth	0.0757458	0.429692	0.396886	Sobic.003G411800	1
GO:0035337	fatty-acyl-CoA metabolic process	0.0757458	0.429692	0.396886	Sobic.002G134100	1
GO:0051640	organelle localization	0.0764273	0.429692	0.396886	Sobic.001G347600/Sobic.010G182700	2
GO:0009903	chloroplast avoidance movement	0.0802872	0.435346	0.402109	Sobic.001G347600	1
GO:0048878	chemical homeostasis	0.0823687	0.435346	0.402109	Sobic.004G059900/Sobic.004G311000/Sobic.009G228100/Sobic.010G080100	4
GO:0019932	second-messenger-mediated signaling	0.0848067	0.435346	0.402109	Sobic.004G339800	1
GO:0033500	carbohydrate homeostasis	0.0848067	0.435346	0.402109	Sobic.004G059900	1
GO:0043562	cellular response to nitrogen levels	0.0848067	0.435346	0.402109	Sobic.003G052700	1
GO:0052545	callose localization	0.0848067	0.435346	0.402109	Sobic.003G179600	1
GO:0090696	post-embryonic plant organ development	0.0850771	0.435346	0.402109	Sobic.003G052700/Sobic.003G361300	2
GO:0065008	regulation of biological quality	0.0857556	0.435346	0.402109	Sobic.003G052700/Sobic.003G308200/Sobic.004G059900/Sobic.004G311000/Sobic.007G166900/Sobic.009G228100/Sobic.010G080100	7
GO:0048580	regulation of post-embryonic development	0.0861542	0.435346	0.402109	Sobic.001G196900/Sobic.002G112300/Sobic.003G411800	3
GO:0140352	export from cell	0.0880241	0.435346	0.402109	Sobic.004G311000/Sobic.010G080100	2
GO:0033037	polysaccharide localization	0.0893043	0.435346	0.402109	Sobic.003G179600	1
GO:0048367	shoot system development	0.0902569	0.435346	0.402109	Sobic.001G119100/Sobic.003G052700/Sobic.003G411800/Sobic.005G109000/Sobic.007G054500	5
GO:0050801	ion homeostasis	0.0908753	0.435346	0.402109	Sobic.004G311000/Sobic.009G228100/Sobic.010G080100	3
GO:0009902	chloroplast relocation	0.09378	0.435346	0.402109	Sobic.001G347600	1
GO:0010345	suberin biosynthetic process	0.09378	0.435346	0.402109	Sobic.002G134100	1
GO:0019252	starch biosynthetic process	0.09378	0.435346	0.402109	Sobic.001G239500	1
GO:0019750	chloroplast localization	0.09378	0.435346	0.402109	Sobic.001G347600	1
GO:0051644	plastid localization	0.09378	0.435346	0.402109	Sobic.001G347600	1
GO:0051667	establishment of plastid localization	0.09378	0.435346	0.402109	Sobic.001G347600	1
GO:0009694	jasmonic acid metabolic process	0.0982341	0.451877	0.417377	Sobic.005G109000	1
GO:0009250	glucan biosynthetic process	0.100107	0.452271	0.417742	Sobic.001G239500/Sobic.003G179600	2
GO:0009832	plant-type cell wall biogenesis	0.100107	0.452271	0.417742	Sobic.001G455700/Sobic.007G166900	2
GO:0010016	shoot system morphogenesis	0.101649	0.455173	0.420422	Sobic.003G052700/Sobic.007G054500	2
GO:0006568	tryptophan metabolic process	0.107078	0.471141	0.435171	Sobic.007G166900	1
GO:0006586	indolalkylamine metabolic process	0.107078	0.471141	0.435171	Sobic.007G166900	1
GO:0009888	tissue development	0.109219	0.471577	0.435573	Sobic.002G112300/Sobic.003G052700/Sobic.003G361300/Sobic.003G411800	4
GO:0044070	regulation of anion transport	0.111467	0.471577	0.435573	Sobic.009G228100	1
GO:0046856	phosphatidylinositol dephosphorylation	0.111467	0.471577	0.435573	Sobic.003G040600	1
GO:1903959	regulation of anion transmembrane transport	0.111467	0.471577	0.435573	Sobic.009G228100	1
GO:0016051	carbohydrate biosynthetic process	0.111836	0.471577	0.435573	Sobic.001G239500/Sobic.003G179600/Sobic.004G237800	3
GO:0010074	maintenance of meristem identity	0.115835	0.476526	0.440145	Sobic.003G052700	1
GO:0010928	regulation of auxin mediated signaling pathway	0.115835	0.476526	0.440145	Sobic.007G166900	1
GO:0045489	pectin biosynthetic process	0.115835	0.476526	0.440145	Sobic.004G237800	1
GO:0015718	monocarboxylic acid transport	0.120182	0.484491	0.447501	Sobic.005G061000	1
GO:0071322	cellular response to carbohydrate stimulus	0.120182	0.484491	0.447501	Sobic.004G059900	1
GO:0009699	phenylpropanoid biosynthetic process	0.120644	0.484491	0.447501	Sobic.001G196300/Sobic.002G134100	2
GO:0006637	acyl-CoA metabolic process	0.124508	0.486415	0.449279	Sobic.002G134100	1
GO:0034765	regulation of ion transmembrane transport	0.124508	0.486415	0.449279	Sobic.009G228100	1
GO:0035383	thioester metabolic process	0.124508	0.486415	0.449279	Sobic.002G134100	1
GO:0010075	regulation of meristem growth	0.128814	0.486415	0.449279	Sobic.003G411800	1
GO:0010311	lateral root formation	0.128814	0.486415	0.449279	Sobic.003G361300	1
GO:0010449	root meristem growth	0.128814	0.486415	0.449279	Sobic.003G411800	1
GO:0034762	regulation of transmembrane transport	0.128814	0.486415	0.449279	Sobic.009G228100	1
GO:0046839	phospholipid dephosphorylation	0.128814	0.486415	0.449279	Sobic.003G040600	1
GO:0009653	anatomical structure morphogenesis	0.130013	0.487307	0.450103	Sobic.003G052700/Sobic.003G361300/Sobic.003G411800/Sobic.007G054500/Sobic.007G166900	5
GO:0009749	response to glucose	0.133098	0.495202	0.457394	Sobic.004G059900	1
GO:0048437	floral organ development	0.137086	0.501715	0.463411	Sobic.001G119100/Sobic.005G109000	2
GO:0042435	indole-containing compound biosynthetic process	0.137361	0.501715	0.463411	Sobic.003G052700	1
GO:0048364	root development	0.137823	0.501715	0.463411	Sobic.003G052700/Sobic.003G361300/Sobic.003G411800	3
GO:0022622	root system development	0.138948	0.502198	0.463857	Sobic.003G052700/Sobic.003G361300/Sobic.003G411800	3
GO:0006665	sphingolipid metabolic process	0.141604	0.508166	0.469369	Sobic.007G011700	1
GO:0071241	cellular response to inorganic substance	0.145826	0.517	0.477528	Sobic.001G003700	1
GO:0009746	response to hexose	0.150027	0.517	0.477528	Sobic.004G059900	1
GO:1901568	fatty acid derivative metabolic process	0.150027	0.517	0.477528	Sobic.002G134100	1
GO:0008643	carbohydrate transport	0.150578	0.517	0.477528	Sobic.004G136600/Sobic.006G102400	2
GO:0006857	oligopeptide transport	0.154209	0.517	0.477528	Sobic.001G032000	1
GO:0019827	stem cell population maintenance	0.154209	0.517	0.477528	Sobic.003G052700	1
GO:0043269	regulation of ion transport	0.154209	0.517	0.477528	Sobic.009G228100	1
GO:0098727	maintenance of cell number	0.154209	0.517	0.477528	Sobic.003G052700	1
GO:2000026	regulation of multicellular organismal development	0.156196	0.517	0.477528	Sobic.001G196900/Sobic.002G112300/Sobic.003G411800	3
GO:0009624	response to nematode	0.15837	0.517	0.477528	Sobic.003G361300	1
GO:0009809	lignin biosynthetic process	0.15837	0.517	0.477528	Sobic.001G196300	1
GO:0010102	lateral root morphogenesis	0.15837	0.517	0.477528	Sobic.003G361300	1
GO:0034284	response to monosaccharide	0.15837	0.517	0.477528	Sobic.004G059900	1
GO:2000280	regulation of root development	0.15837	0.517	0.477528	Sobic.003G411800	1
GO:0033692	cellular polysaccharide biosynthetic process	0.160866	0.520444	0.48071	Sobic.001G239500/Sobic.003G179600	2
GO:0007275	multicellular organism development	0.161629	0.520444	0.48071	Sobic.001G119100/Sobic.001G196900/Sobic.001G455700/Sobic.002G112300/Sobic.003G052700/Sobic.003G361300/Sobic.003G411800/Sobic.005G109000/Sobic.007G054500/Sobic.008G186400	10
GO:0010101	post-embryonic root morphogenesis	0.16251	0.520444	0.48071	Sobic.003G361300	1
GO:0006606	protein import into nucleus	0.166631	0.52697	0.486738	Sobic.010G182700	1
GO:0010087	phloem or xylem histogenesis	0.166631	0.52697	0.486738	Sobic.003G052700	1
GO:0009698	phenylpropanoid metabolic process	0.169537	0.529671	0.489232	Sobic.001G196300/Sobic.002G134100	2
GO:0006997	nucleus organization	0.170731	0.529671	0.489232	Sobic.003G308200	1
GO:0034754	cellular hormone metabolic process	0.170731	0.529671	0.489232	Sobic.003G052700	1
GO:0032501	multicellular organismal process	0.173975	0.529671	0.489232	Sobic.001G119100/Sobic.001G196900/Sobic.001G455700/Sobic.002G112300/Sobic.003G052700/Sobic.003G179600/Sobic.003G361300/Sobic.003G411800/Sobic.005G109000/Sobic.007G054500/Sobic.008G186400	11
GO:0010374	stomatal complex development	0.174812	0.529671	0.489232	Sobic.002G112300	1
GO:0034504	protein localization to nucleus	0.174812	0.529671	0.489232	Sobic.010G182700	1
GO:0051170	import into nucleus	0.174812	0.529671	0.489232	Sobic.010G182700	1
GO:0048507	meristem development	0.178287	0.535561	0.494672	Sobic.003G052700/Sobic.003G411800	2
GO:0010565	regulation of cellular ketone metabolic process	0.178873	0.535561	0.494672	Sobic.007G166900	1
GO:0048856	anatomical structure development	0.18099	0.53871	0.497581	Sobic.001G119100/Sobic.001G196900/Sobic.001G455700/Sobic.002G112300/Sobic.003G052700/Sobic.003G361300/Sobic.003G411800/Sobic.005G109000/Sobic.007G054500/Sobic.007G166900/Sobic.008G186400	11
GO:0010817	regulation of hormone levels	0.183571	0.543198	0.501726	Sobic.003G052700/Sobic.007G166900	2
GO:0033865	nucleoside bisphosphate metabolic process	0.190938	0.548947	0.507036	Sobic.002G134100	1
GO:0033875	ribonucleoside bisphosphate metabolic process	0.190938	0.548947	0.507036	Sobic.002G134100	1
GO:0034032	purine nucleoside bisphosphate metabolic process	0.190938	0.548947	0.507036	Sobic.002G134100	1
GO:0071166	ribonucleoprotein complex localization	0.190938	0.548947	0.507036	Sobic.010G182700	1
GO:0071426	ribonucleoprotein complex export from nucleus	0.190938	0.548947	0.507036	Sobic.010G182700	1
GO:0042546	cell wall biogenesis	0.194207	0.5541	0.511796	Sobic.001G455700/Sobic.007G166900	2
GO:0035266	meristem growth	0.194921	0.5541	0.511796	Sobic.003G411800	1
GO:0015850	organic hydroxy compound transport	0.198884	0.557777	0.515192	Sobic.005G061000	1
GO:0062012	regulation of small molecule metabolic process	0.198884	0.557777	0.515192	Sobic.007G166900	1
GO:0051239	regulation of multicellular organismal process	0.20003	0.557777	0.515192	Sobic.001G196900/Sobic.002G112300/Sobic.003G411800	3
GO:0005982	starch metabolic process	0.202828	0.557777	0.515192	Sobic.001G239500	1
GO:0010119	regulation of stomatal movement	0.202828	0.557777	0.515192	Sobic.001G003700	1
GO:0048440	carpel development	0.202828	0.557777	0.515192	Sobic.005G109000	1
GO:0090558	plant epidermis development	0.206716	0.559449	0.516736	Sobic.002G112300/Sobic.003G361300	2
GO:0006576	cellular biogenic amine metabolic process	0.206753	0.559449	0.516736	Sobic.007G166900	1
GO:1900140	regulation of seedling development	0.206753	0.559449	0.516736	Sobic.001G196900	1
GO:0006664	glycolipid metabolic process	0.210659	0.563985	0.520927	Sobic.007G011700	1
GO:0010224	response to UV-B	0.210659	0.563985	0.520927	Sobic.001G196300	1
GO:1903509	liposaccharide metabolic process	0.214545	0.570254	0.526717	Sobic.007G011700	1
GO:0006405	RNA export from nucleus	0.218413	0.570254	0.526717	Sobic.010G182700	1
GO:0006611	protein export from nucleus	0.218413	0.570254	0.526717	Sobic.010G182700	1
GO:0009834	plant-type secondary cell wall biogenesis	0.218413	0.570254	0.526717	Sobic.007G166900	1
GO:0009987	cellular process	0.221665	0.570254	0.526717	Sobic.001G003700/Sobic.001G086800/Sobic.001G196300/Sobic.001G239500/Sobic.001G309900/Sobic.001G347600/Sobic.001G454900/Sobic.001G455700/Sobic.002G134100/Sobic.002G162800/Sobic.002G322900/Sobic.002G363400/Sobic.003G040600/Sobic.003G052700/Sobic.003G076600/Sobic.003G179600/Sobic.003G184100/Sobic.003G281400/Sobic.003G299800/Sobic.003G308200/Sobic.003G327900/Sobic.003G361300/Sobic.003G376000/Sobic.003G411800/Sobic.004G059900/Sobic.004G073500/Sobic.004G073600/Sobic.004G086800/Sobic.004G109200/Sobic.004G125900/Sobic.004G136600/Sobic.004G233200/Sobic.004G237800/Sobic.004G267300/Sobic.004G311000/Sobic.004G339800/Sobic.005G061000/Sobic.005G109000/Sobic.006G102400/Sobic.006G178500/Sobic.006G184400/Sobic.006G233500/Sobic.007G011700/Sobic.007G054500/Sobic.007G109900/Sobic.007G125900/Sobic.007G166900/Sobic.008G052500/Sobic.008G058900/Sobic.008G059400/Sobic.008G068200/Sobic.008G186400/Sobic.009G136100/Sobic.009G156600/Sobic.009G178000/Sobic.009G228100/Sobic.010G005401/Sobic.010G080100/Sobic.010G161900/Sobic.010G182700/Sobic.010G241500	61
GO:0032502	developmental process	0.221934	0.570254	0.526717	Sobic.001G119100/Sobic.001G196900/Sobic.001G455700/Sobic.002G112300/Sobic.003G052700/Sobic.003G361300/Sobic.003G411800/Sobic.005G109000/Sobic.007G054500/Sobic.007G166900/Sobic.008G186400	11
GO:0031503	protein-containing complex localization	0.222262	0.570254	0.526717	Sobic.010G182700	1
GO:0048469	cell maturation	0.226093	0.570254	0.526717	Sobic.003G361300	1
GO:0048764	trichoblast maturation	0.226093	0.570254	0.526717	Sobic.003G361300	1
GO:0048765	root hair cell differentiation	0.226093	0.570254	0.526717	Sobic.003G361300	1
GO:0034637	cellular carbohydrate biosynthetic process	0.22835	0.570254	0.526717	Sobic.001G239500/Sobic.003G179600	2
GO:0046323	glucose import	0.229905	0.570254	0.526717	Sobic.006G102400	1
GO:0050657	nucleic acid transport	0.229905	0.570254	0.526717	Sobic.010G182700	1
GO:0050658	RNA transport	0.229905	0.570254	0.526717	Sobic.010G182700	1
GO:0051236	establishment of RNA localization	0.229905	0.570254	0.526717	Sobic.010G182700	1
GO:0010054	trichoblast differentiation	0.233698	0.572197	0.528511	Sobic.003G361300	1
GO:1904659	glucose transmembrane transport	0.233698	0.572197	0.528511	Sobic.006G102400	1
GO:0005976	polysaccharide metabolic process	0.234646	0.572197	0.528511	Sobic.001G239500/Sobic.003G179600/Sobic.004G237800	3
GO:0042446	hormone biosynthetic process	0.237473	0.572197	0.528511	Sobic.003G052700	1
GO:0044106	cellular amine metabolic process	0.237473	0.572197	0.528511	Sobic.007G166900	1
GO:0051168	nuclear export	0.237473	0.572197	0.528511	Sobic.010G182700	1
GO:0008645	hexose transmembrane transport	0.241229	0.574294	0.530448	Sobic.006G102400	1
GO:0042592	homeostatic process	0.244181	0.574294	0.530448	Sobic.004G059900/Sobic.004G311000/Sobic.009G228100/Sobic.010G080100	4
GO:0006403	RNA localization	0.244968	0.574294	0.530448	Sobic.010G182700	1
GO:0016567	protein ubiquitination	0.246319	0.574294	0.530448	Sobic.003G299800/Sobic.004G109200/Sobic.004G267300/Sobic.009G228100	4
GO:0042742	defense response to bacterium	0.246503	0.574294	0.530448	Sobic.003G052700/Sobic.006G233500	2
GO:0043207	response to external biotic stimulus	0.24739	0.574294	0.530448	Sobic.003G052700/Sobic.003G361300/Sobic.005G109000/Sobic.006G233500	4
GO:0051707	response to other organism	0.24739	0.574294	0.530448	Sobic.003G052700/Sobic.003G361300/Sobic.005G109000/Sobic.006G233500	4
GO:0006869	lipid transport	0.248688	0.574294	0.530448	Sobic.005G061000	1
GO:0015749	monosaccharide transmembrane transport	0.248688	0.574294	0.530448	Sobic.006G102400	1
GO:0048608	reproductive structure development	0.251264	0.574294	0.530448	Sobic.001G119100/Sobic.003G052700/Sobic.003G411800/Sobic.005G109000/Sobic.007G054500	5
GO:0061458	reproductive system development	0.251264	0.574294	0.530448	Sobic.001G119100/Sobic.003G052700/Sobic.003G411800/Sobic.005G109000/Sobic.007G054500	5
GO:0048366	leaf development	0.251963	0.574294	0.530448	Sobic.003G052700/Sobic.007G054500	2
GO:0006073	cellular glucan metabolic process	0.253784	0.57585	0.531886	Sobic.001G239500/Sobic.003G179600	2
GO:0009808	lignin metabolic process	0.256074	0.578453	0.53429	Sobic.001G196300	1
GO:0044042	glucan metabolic process	0.262893	0.587112	0.542288	Sobic.001G239500/Sobic.003G179600	2
GO:0072330	monocarboxylic acid biosynthetic process	0.262893	0.587112	0.542288	Sobic.003G052700/Sobic.004G086800	2
GO:0010053	root epidermal cell differentiation	0.263388	0.587112	0.542288	Sobic.003G361300	1
GO:0044419	interspecies interaction between organisms	0.265754	0.589787	0.544759	Sobic.003G052700/Sobic.003G361300/Sobic.005G109000/Sobic.006G233500	4
GO:0051274	beta-glucan biosynthetic process	0.267019	0.590007	0.544962	Sobic.003G179600	1
GO:0044242	cellular lipid catabolic process	0.270632	0.594071	0.548716	Sobic.007G011700	1
GO:0009607	response to biotic stimulus	0.271206	0.594071	0.548716	Sobic.003G052700/Sobic.003G361300/Sobic.005G109000/Sobic.006G233500	4
GO:0010033	response to organic substance	0.272395	0.594104	0.548746	Sobic.001G003700/Sobic.001G196900/Sobic.002G112300/Sobic.003G052700/Sobic.004G059900/Sobic.005G061000/Sobic.007G166900	7
GO:0048581	negative regulation of post-embryonic development	0.274227	0.595532	0.550065	Sobic.002G112300	1
GO:0010154	fruit development	0.278274	0.601737	0.555796	Sobic.003G052700/Sobic.005G109000/Sobic.007G054500	3
GO:0032446	protein modification by small protein conjugation	0.282173	0.607572	0.561186	Sobic.003G299800/Sobic.004G109200/Sobic.004G267300/Sobic.009G228100	4
GO:0090697	post-embryonic plant organ morphogenesis	0.284909	0.610863	0.564226	Sobic.003G361300	1
GO:0060918	auxin transport	0.288435	0.615814	0.568798	Sobic.007G166900	1
GO:0010876	lipid localization	0.291943	0.620686	0.573299	Sobic.005G061000	1
GO:0009072	aromatic amino acid family metabolic process	0.302367	0.631325	0.583125	Sobic.007G166900	1
GO:0010118	stomatal movement	0.302367	0.631325	0.583125	Sobic.001G003700	1
GO:0048509	regulation of meristem development	0.302367	0.631325	0.583125	Sobic.003G411800	1
GO:1905393	plant organ formation	0.305808	0.631325	0.583125	Sobic.003G361300	1
GO:0009411	response to UV	0.309233	0.631325	0.583125	Sobic.001G196300	1
GO:0009743	response to carbohydrate	0.309233	0.631325	0.583125	Sobic.004G059900	1
GO:0009914	hormone transport	0.309233	0.631325	0.583125	Sobic.007G166900	1
GO:0050793	regulation of developmental process	0.311871	0.631325	0.583125	Sobic.001G196900/Sobic.002G112300/Sobic.003G411800	3
GO:0006643	membrane lipid metabolic process	0.31264	0.631325	0.583125	Sobic.007G011700	1
GO:0032535	regulation of cellular component size	0.316031	0.631325	0.583125	Sobic.003G308200	1
GO:0046488	phosphatidylinositol metabolic process	0.316031	0.631325	0.583125	Sobic.003G040600	1
GO:0051241	negative regulation of multicellular organismal process	0.316031	0.631325	0.583125	Sobic.002G112300	1
GO:0090066	regulation of anatomical structure size	0.316031	0.631325	0.583125	Sobic.003G308200	1
GO:0090627	plant epidermal cell differentiation	0.316031	0.631325	0.583125	Sobic.003G361300	1
GO:1901136	carbohydrate derivative catabolic process	0.316031	0.631325	0.583125	Sobic.007G011700	1
GO:0009617	response to bacterium	0.317444	0.631325	0.583125	Sobic.003G052700/Sobic.006G233500	2
GO:0010393	galacturonan metabolic process	0.319406	0.631325	0.583125	Sobic.004G237800	1
GO:0045488	pectin metabolic process	0.319406	0.631325	0.583125	Sobic.004G237800	1
GO:0009793	embryo development ending in seed dormancy	0.326474	0.64262	0.593558	Sobic.003G052700/Sobic.007G054500	2
GO:0006913	nucleocytoplasmic transport	0.329431	0.64262	0.593558	Sobic.010G182700	1
GO:0051169	nuclear transport	0.329431	0.64262	0.593558	Sobic.010G182700	1
GO:0098542	defense response to other organism	0.33212	0.64262	0.593558	Sobic.003G052700/Sobic.005G109000/Sobic.006G233500	3
GO:0042180	cellular ketone metabolic process	0.33274	0.64262	0.593558	Sobic.007G166900	1
GO:0051049	regulation of transport	0.33274	0.64262	0.593558	Sobic.009G228100	1
GO:0048638	regulation of developmental growth	0.336033	0.646513	0.597153	Sobic.003G411800	1
GO:0071669	plant-type cell wall organization or biogenesis	0.340858	0.652923	0.603074	Sobic.001G455700/Sobic.007G166900	2
GO:0015931	nucleobase-containing compound transport	0.342571	0.652923	0.603074	Sobic.010G182700	1
GO:0045944	positive regulation of transcription by RNA polymerase II	0.345817	0.652923	0.603074	Sobic.004G125900	1
GO:0051093	negative regulation of developmental process	0.345817	0.652923	0.603074	Sobic.002G112300	1
GO:0051273	beta-glucan metabolic process	0.345817	0.652923	0.603074	Sobic.003G179600	1
GO:0003006	developmental process involved in reproduction	0.35438	0.663696	0.613025	Sobic.001G119100/Sobic.003G052700/Sobic.003G411800/Sobic.005G109000/Sobic.007G054500	5
GO:0044264	cellular polysaccharide metabolic process	0.355151	0.663696	0.613025	Sobic.001G239500/Sobic.003G179600	2
GO:0071695	anatomical structure maturation	0.355458	0.663696	0.613025	Sobic.003G361300	1
GO:0009723	response to ethylene	0.35864	0.664278	0.613562	Sobic.003G052700	1
GO:0098660	inorganic ion transmembrane transport	0.358709	0.664278	0.613562	Sobic.004G339800/Sobic.009G228100	2
GO:0070647	protein modification by small protein conjugation or removal	0.361505	0.664278	0.613562	Sobic.003G299800/Sobic.004G109200/Sobic.004G267300/Sobic.009G228100	4
GO:0009790	embryo development	0.362259	0.664278	0.613562	Sobic.003G052700/Sobic.007G054500	2
GO:0042221	response to chemical	0.363133	0.664278	0.613562	Sobic.001G003700/Sobic.001G196900/Sobic.001G454900/Sobic.002G112300/Sobic.003G052700/Sobic.004G059900/Sobic.005G061000/Sobic.006G184400/Sobic.007G166900/Sobic.010G161900	10
GO:0044257	cellular protein catabolic process	0.363756	0.664278	0.613562	Sobic.001G086800/Sobic.003G299800/Sobic.004G109200/Sobic.009G228100	4
GO:0009734	auxin-activated signaling pathway	0.364959	0.664278	0.613562	Sobic.007G166900	1
GO:0007264	small GTPase mediated signal transduction	0.371216	0.668453	0.617419	Sobic.010G182700	1
GO:0017038	protein import	0.371216	0.668453	0.617419	Sobic.010G182700	1
GO:0032879	regulation of localization	0.371216	0.668453	0.617419	Sobic.009G228100	1
GO:0009733	response to auxin	0.372869	0.669048	0.617968	Sobic.001G196900/Sobic.007G166900	2
GO:0009909	regulation of flower development	0.383549	0.683365	0.631192	Sobic.003G411800	1
GO:0030258	lipid modification	0.383549	0.683365	0.631192	Sobic.003G040600	1
GO:0048589	developmental growth	0.386907	0.684549	0.632286	Sobic.003G411800/Sobic.007G166900	2
GO:0048731	system development	0.386934	0.684549	0.632286	Sobic.001G119100/Sobic.003G052700/Sobic.003G361300/Sobic.003G411800/Sobic.005G109000/Sobic.007G054500	6
GO:0071365	cellular response to auxin stimulus	0.389625	0.684549	0.632286	Sobic.007G166900	1
GO:0090351	seedling development	0.389625	0.684549	0.632286	Sobic.001G196900	1
GO:0021700	developmental maturation	0.395642	0.692716	0.639829	Sobic.003G361300	1
GO:0051173	positive regulation of nitrogen compound metabolic process	0.400812	0.699348	0.645954	Sobic.004G125900/Sobic.007G166900	2
GO:0006650	glycerophospholipid metabolic process	0.416246	0.723781	0.668523	Sobic.003G040600	1
GO:0016042	lipid catabolic process	0.422004	0.728785	0.673145	Sobic.007G011700	1
GO:0040008	regulation of growth	0.422004	0.728785	0.673145	Sobic.003G411800	1
GO:0031325	positive regulation of cellular metabolic process	0.438281	0.75432	0.69673	Sobic.004G125900/Sobic.007G166900	2
GO:1901565	organonitrogen compound catabolic process	0.443104	0.760036	0.702009	Sobic.001G086800/Sobic.003G299800/Sobic.004G109200/Sobic.007G011700/Sobic.009G228100	5
GO:0009658	chloroplast organization	0.452687	0.772207	0.713252	Sobic.001G347600	1
GO:1901701	cellular response to oxygen-containing compound	0.453252	0.772207	0.713252	Sobic.001G003700/Sobic.004G059900	2
GO:0070887	cellular response to chemical stimulus	0.457422	0.776696	0.717398	Sobic.001G003700/Sobic.004G059900/Sobic.007G166900/Sobic.010G161900	4
GO:0007010	cytoskeleton organization	0.460773	0.77717	0.717836	Sobic.001G455700	1
GO:0048646	anatomical structure formation involved in morphogenesis	0.460773	0.77717	0.717836	Sobic.003G361300	1
GO:0048831	regulation of shoot system development	0.468741	0.786855	0.726781	Sobic.003G411800	1
GO:0035556	intracellular signal transduction	0.469625	0.786855	0.726781	Sobic.004G339800/Sobic.010G182700	2
GO:0044550	secondary metabolite biosynthetic process	0.479312	0.799617	0.738568	Sobic.001G196300/Sobic.002G134100	2
GO:0046486	glycerolipid metabolic process	0.481763	0.799617	0.738568	Sobic.003G040600	1
GO:0071554	cell wall organization or biogenesis	0.48374	0.799617	0.738568	Sobic.001G455700/Sobic.004G237800/Sobic.007G166900	3
GO:0042744	hydrogen peroxide catabolic process	0.484329	0.799617	0.738568	Sobic.010G161900	1
GO:0009893	positive regulation of metabolic process	0.485711	0.799617	0.738568	Sobic.004G125900/Sobic.007G166900	2
GO:0030163	protein catabolic process	0.486723	0.799617	0.738568	Sobic.001G086800/Sobic.003G299800/Sobic.004G109200/Sobic.009G228100	4
GO:0044255	cellular lipid metabolic process	0.488769	0.80038	0.739273	Sobic.003G040600/Sobic.004G086800/Sobic.007G011700	3
GO:0033036	macromolecule localization	0.49876	0.814104	0.75195	Sobic.003G179600/Sobic.005G061000/Sobic.010G182700	3
GO:0044265	cellular macromolecule catabolic process	0.51015	0.830018	0.766649	Sobic.001G086800/Sobic.003G299800/Sobic.004G109200/Sobic.009G228100	4
GO:0032787	monocarboxylic acid metabolic process	0.51479	0.834605	0.770885	Sobic.003G052700/Sobic.004G086800/Sobic.005G109000	3
GO:0006633	fatty acid biosynthetic process	0.516573	0.834605	0.770885	Sobic.004G086800	1
GO:0006355	regulation of transcription, DNA-templated	0.517917	0.834605	0.770885	Sobic.002G162800/Sobic.003G076600/Sobic.004G059900/Sobic.004G125900/Sobic.004G233200/Sobic.006G233500/Sobic.007G109900/Sobic.009G178000	8
GO:0042743	hydrogen peroxide metabolic process	0.521354	0.837157	0.773242	Sobic.010G161900	1
GO:0040007	growth	0.524603	0.837157	0.773242	Sobic.003G411800/Sobic.007G166900	2
GO:0044262	cellular carbohydrate metabolic process	0.524603	0.837157	0.773242	Sobic.001G239500/Sobic.003G179600	2
GO:0048316	seed development	0.526118	0.837157	0.773242	Sobic.003G052700/Sobic.007G054500	2
GO:0009966	regulation of signal transduction	0.530776	0.83915	0.775083	Sobic.007G166900	1
GO:0023051	regulation of signaling	0.530776	0.83915	0.775083	Sobic.007G166900	1
GO:0006644	phospholipid metabolic process	0.533103	0.83915	0.775083	Sobic.003G040600	1
GO:0009611	response to wounding	0.535418	0.83915	0.775083	Sobic.005G109000	1
GO:1903506	regulation of nucleic acid-templated transcription	0.538694	0.83915	0.775083	Sobic.002G162800/Sobic.003G076600/Sobic.004G059900/Sobic.004G125900/Sobic.004G233200/Sobic.006G233500/Sobic.007G109900/Sobic.009G178000	8
GO:2001141	regulation of RNA biosynthetic process	0.538694	0.83915	0.775083	Sobic.002G162800/Sobic.003G076600/Sobic.004G059900/Sobic.004G125900/Sobic.004G233200/Sobic.006G233500/Sobic.007G109900/Sobic.009G178000	8
GO:0072594	establishment of protein localization to organelle	0.540015	0.83915	0.775083	Sobic.010G182700	1
GO:0009826	unidimensional cell growth	0.542296	0.83915	0.775083	Sobic.007G166900	1
GO:0010646	regulation of cell communication	0.542296	0.83915	0.775083	Sobic.007G166900	1
GO:0019438	aromatic compound biosynthetic process	0.5577	0.843305	0.778921	Sobic.001G196300/Sobic.002G134100/Sobic.002G162800/Sobic.003G052700/Sobic.003G076600/Sobic.004G059900/Sobic.004G125900/Sobic.004G233200/Sobic.006G233500/Sobic.007G109900/Sobic.009G178000	11
GO:0009150	purine ribonucleotide metabolic process	0.560152	0.843305	0.778921	Sobic.002G134100	1
GO:2000241	regulation of reproductive process	0.562335	0.843305	0.778921	Sobic.003G411800	1
GO:0051252	regulation of RNA metabolic process	0.564938	0.843305	0.778921	Sobic.002G162800/Sobic.003G076600/Sobic.004G059900/Sobic.004G125900/Sobic.004G233200/Sobic.006G233500/Sobic.007G109900/Sobic.009G178000	8
GO:0022414	reproductive process	0.565504	0.843305	0.778921	Sobic.001G119100/Sobic.003G052700/Sobic.003G411800/Sobic.005G109000/Sobic.007G054500	5
GO:0000003	reproduction	0.569964	0.843305	0.778921	Sobic.001G119100/Sobic.003G052700/Sobic.003G411800/Sobic.005G109000/Sobic.007G054500	5
GO:0009657	plastid organization	0.57096	0.843305	0.778921	Sobic.001G347600	1
GO:0006163	purine nucleotide metabolic process	0.57309	0.843305	0.778921	Sobic.002G134100	1
GO:0044248	cellular catabolic process	0.578369	0.843305	0.778921	Sobic.001G086800/Sobic.003G299800/Sobic.004G109200/Sobic.007G011700/Sobic.009G228100/Sobic.010G161900	6
GO:1901700	response to oxygen-containing compound	0.58038	0.843305	0.778921	Sobic.001G003700/Sobic.002G112300/Sobic.004G059900/Sobic.005G061000	4
GO:0043436	oxoacid metabolic process	0.582331	0.843305	0.778921	Sobic.003G052700/Sobic.004G086800/Sobic.004G339800/Sobic.005G109000/Sobic.007G166900	5
GO:0016053	organic acid biosynthetic process	0.582688	0.843305	0.778921	Sobic.003G052700/Sobic.004G086800	2
GO:0046394	carboxylic acid biosynthetic process	0.582688	0.843305	0.778921	Sobic.003G052700/Sobic.004G086800	2
GO:0060560	developmental growth involved in morphogenesis	0.583585	0.843305	0.778921	Sobic.007G166900	1
GO:0006082	organic acid metabolic process	0.584084	0.843305	0.778921	Sobic.003G052700/Sobic.004G086800/Sobic.004G339800/Sobic.005G109000/Sobic.007G166900	5
GO:0019219	regulation of nucleobase-containing compound metabolic process	0.584224	0.843305	0.778921	Sobic.002G162800/Sobic.003G076600/Sobic.004G059900/Sobic.004G125900/Sobic.004G233200/Sobic.006G233500/Sobic.007G109900/Sobic.009G178000	8
GO:0051603	proteolysis involved in cellular protein catabolic process	0.585145	0.843305	0.778921	Sobic.001G086800/Sobic.003G299800/Sobic.004G109200	3
GO:0050896	response to stimulus	0.5856	0.843305	0.778921	Sobic.001G003700/Sobic.001G196300/Sobic.001G196900/Sobic.001G454900/Sobic.002G112300/Sobic.003G052700/Sobic.003G361300/Sobic.004G059900/Sobic.004G339800/Sobic.005G061000/Sobic.005G109000/Sobic.006G184400/Sobic.006G233500/Sobic.007G166900/Sobic.008G186400/Sobic.009G228100/Sobic.010G161900/Sobic.010G182700	18
GO:0009259	ribonucleotide metabolic process	0.58976	0.843305	0.778921	Sobic.002G134100	1
GO:0019693	ribose phosphate metabolic process	0.58976	0.843305	0.778921	Sobic.002G134100	1
GO:0033365	protein localization to organelle	0.58976	0.843305	0.778921	Sobic.010G182700	1
GO:0051649	establishment of localization in cell	0.590947	0.843305	0.778921	Sobic.001G347600/Sobic.010G182700	2
GO:0051716	cellular response to stimulus	0.592676	0.843305	0.778921	Sobic.001G003700/Sobic.003G052700/Sobic.004G059900/Sobic.004G339800/Sobic.007G166900/Sobic.009G228100/Sobic.010G161900/Sobic.010G182700	8
GO:0006357	regulation of transcription by RNA polymerase II	0.595844	0.843305	0.778921	Sobic.004G125900	1
GO:0048468	cell development	0.595844	0.843305	0.778921	Sobic.003G361300	1
GO:0043161	proteasome-mediated ubiquitin-dependent protein catabolic process	0.597739	0.843305	0.778921	Sobic.003G299800/Sobic.004G109200	2
GO:2000112	regulation of cellular macromolecule biosynthetic process	0.598267	0.843305	0.778921	Sobic.002G162800/Sobic.003G076600/Sobic.004G059900/Sobic.004G125900/Sobic.004G233200/Sobic.006G233500/Sobic.007G109900/Sobic.009G178000	8
GO:0009555	pollen development	0.59985	0.843305	0.778921	Sobic.005G109000	1
GO:0098869	cellular oxidant detoxification	0.59985	0.843305	0.778921	Sobic.010G161900	1
GO:0097237	cellular response to toxic substance	0.601839	0.843305	0.778921	Sobic.010G161900	1
GO:1990748	cellular detoxification	0.601839	0.843305	0.778921	Sobic.010G161900	1
GO:0010498	proteasomal protein catabolic process	0.603113	0.843305	0.778921	Sobic.003G299800/Sobic.004G109200	2
GO:0065007	biological regulation	0.605242	0.843305	0.778921	Sobic.001G003700/Sobic.001G196900/Sobic.002G112300/Sobic.002G162800/Sobic.003G052700/Sobic.003G076600/Sobic.003G308200/Sobic.003G411800/Sobic.004G059900/Sobic.004G125900/Sobic.004G233200/Sobic.004G311000/Sobic.004G339800/Sobic.006G233500/Sobic.007G109900/Sobic.007G166900/Sobic.009G178000/Sobic.009G228100/Sobic.010G080100/Sobic.010G182700	20
GO:0048522	positive regulation of cellular process	0.607108	0.843305	0.778921	Sobic.004G125900/Sobic.007G166900	2
GO:0071310	cellular response to organic substance	0.6137	0.843305	0.778921	Sobic.004G059900/Sobic.007G166900	2
GO:0045893	positive regulation of transcription, DNA-templated	0.615488	0.843305	0.778921	Sobic.004G125900	1
GO:0006351	transcription, DNA-templated	0.61551	0.843305	0.778921	Sobic.002G162800/Sobic.003G076600/Sobic.004G059900/Sobic.004G125900/Sobic.004G233200/Sobic.006G233500/Sobic.007G109900/Sobic.009G178000	8
GO:1901362	organic cyclic compound biosynthetic process	0.616875	0.843305	0.778921	Sobic.001G196300/Sobic.002G134100/Sobic.002G162800/Sobic.003G052700/Sobic.003G076600/Sobic.004G059900/Sobic.004G125900/Sobic.004G233200/Sobic.006G233500/Sobic.007G109900/Sobic.009G178000	11
GO:1902680	positive regulation of RNA biosynthetic process	0.6174	0.843305	0.778921	Sobic.004G125900	1
GO:1903508	positive regulation of nucleic acid-templated transcription	0.6174	0.843305	0.778921	Sobic.004G125900	1
GO:0010556	regulation of macromolecule biosynthetic process	0.620951	0.843305	0.778921	Sobic.002G162800/Sobic.003G076600/Sobic.004G059900/Sobic.004G125900/Sobic.004G233200/Sobic.006G233500/Sobic.007G109900/Sobic.009G178000	8
GO:0072593	reactive oxygen species metabolic process	0.628676	0.843305	0.778921	Sobic.010G161900	1
GO:0019748	secondary metabolic process	0.629184	0.843305	0.778921	Sobic.001G196300/Sobic.002G134100	2
GO:0098771	inorganic ion homeostasis	0.630523	0.843305	0.778921	Sobic.009G228100	1
GO:0051254	positive regulation of RNA metabolic process	0.63419	0.843305	0.778921	Sobic.004G125900	1
GO:0015833	peptide transport	0.635494	0.843305	0.778921	Sobic.001G032000/Sobic.010G182700	2
GO:0097659	nucleic acid-templated transcription	0.635714	0.843305	0.778921	Sobic.002G162800/Sobic.003G076600/Sobic.004G059900/Sobic.004G125900/Sobic.004G233200/Sobic.006G233500/Sobic.007G109900/Sobic.009G178000	8
GO:0009856	pollination	0.63601	0.843305	0.778921	Sobic.001G119100	1
GO:0044706	multi-multicellular organism process	0.63601	0.843305	0.778921	Sobic.001G119100	1
GO:0032774	RNA biosynthetic process	0.637041	0.843305	0.778921	Sobic.002G162800/Sobic.003G076600/Sobic.004G059900/Sobic.004G125900/Sobic.004G233200/Sobic.006G233500/Sobic.007G109900/Sobic.009G178000	8
GO:0051171	regulation of nitrogen compound metabolic process	0.640921	0.843305	0.778921	Sobic.002G162800/Sobic.003G076600/Sobic.004G059900/Sobic.004G125900/Sobic.004G233200/Sobic.006G233500/Sobic.007G109900/Sobic.007G166900/Sobic.009G178000	9
GO:0072521	purine-containing compound metabolic process	0.641417	0.843305	0.778921	Sobic.002G134100	1
GO:0006952	defense response	0.642808	0.843305	0.778921	Sobic.003G052700/Sobic.005G109000/Sobic.006G233500	3
GO:0009725	response to hormone	0.642967	0.843305	0.778921	Sobic.001G196900/Sobic.003G052700/Sobic.005G061000/Sobic.007G166900	4
GO:0006631	fatty acid metabolic process	0.643201	0.843305	0.778921	Sobic.004G086800	1
GO:0045935	positive regulation of nucleobase-containing compound metabolic process	0.643201	0.843305	0.778921	Sobic.004G125900	1
GO:0031326	regulation of cellular biosynthetic process	0.644952	0.843305	0.778921	Sobic.002G162800/Sobic.003G076600/Sobic.004G059900/Sobic.004G125900/Sobic.004G233200/Sobic.006G233500/Sobic.007G109900/Sobic.009G178000	8
GO:0055082	cellular chemical homeostasis	0.644977	0.843305	0.778921	Sobic.004G059900	1
GO:0009719	response to endogenous stimulus	0.645627	0.843305	0.778921	Sobic.001G196900/Sobic.003G052700/Sobic.005G061000/Sobic.007G166900	4
GO:0019637	organophosphate metabolic process	0.646645	0.843305	0.778921	Sobic.002G134100/Sobic.003G040600	2
GO:0042886	amide transport	0.646645	0.843305	0.778921	Sobic.001G032000/Sobic.010G182700	2
GO:0010557	positive regulation of macromolecule biosynthetic process	0.651994	0.845999	0.781409	Sobic.004G125900	1
GO:0009889	regulation of biosynthetic process	0.653417	0.845999	0.781409	Sobic.002G162800/Sobic.003G076600/Sobic.004G059900/Sobic.004G125900/Sobic.004G233200/Sobic.006G233500/Sobic.007G109900/Sobic.009G178000	8
GO:1901605	alpha-amino acid metabolic process	0.653726	0.845999	0.781409	Sobic.007G166900	1
GO:0055114	oxidation-reduction process	0.658571	0.846201	0.781597	Sobic.001G113700/Sobic.001G196300/Sobic.002G134100/Sobic.002G379100/Sobic.003G228900/Sobic.005G109000/Sobic.006G034400/Sobic.010G161900	8
GO:0007154	cell communication	0.659564	0.846201	0.781597	Sobic.003G052700/Sobic.004G339800/Sobic.007G166900/Sobic.009G228100/Sobic.010G182700	5
GO:0080090	regulation of primary metabolic process	0.660123	0.846201	0.781597	Sobic.002G162800/Sobic.003G076600/Sobic.004G059900/Sobic.004G125900/Sobic.004G233200/Sobic.006G233500/Sobic.007G109900/Sobic.007G166900/Sobic.009G178000	9
GO:0009409	response to cold	0.660572	0.846201	0.781597	Sobic.006G233500	1
GO:0006468	protein phosphorylation	0.668313	0.852365	0.78729	Sobic.002G363400/Sobic.003G411800/Sobic.007G125900/Sobic.008G052500/Sobic.008G186400/Sobic.010G241500	6
GO:0010628	positive regulation of gene expression	0.670592	0.852365	0.78729	Sobic.004G125900	1
GO:0006366	transcription by RNA polymerase II	0.673866	0.852365	0.78729	Sobic.004G125900	1
GO:0016311	dephosphorylation	0.673866	0.852365	0.78729	Sobic.003G040600	1
GO:0009117	nucleotide metabolic process	0.675491	0.852365	0.78729	Sobic.002G134100	1
GO:0031328	positive regulation of cellular biosynthetic process	0.675491	0.852365	0.78729	Sobic.004G125900	1
GO:0006753	nucleoside phosphate metabolic process	0.678718	0.854306	0.789083	Sobic.002G134100	1
GO:0009891	positive regulation of biosynthetic process	0.685076	0.859479	0.793861	Sobic.004G125900	1
GO:0006508	proteolysis	0.686225	0.859479	0.793861	Sobic.001G086800/Sobic.002G112300/Sobic.003G299800/Sobic.004G109200/Sobic.006G082000	5
GO:0000902	cell morphogenesis	0.692849	0.865634	0.799545	Sobic.007G166900	1
GO:0016049	cell growth	0.695905	0.867311	0.801094	Sobic.007G166900	1
GO:0010468	regulation of gene expression	0.701214	0.87024	0.803799	Sobic.002G162800/Sobic.003G076600/Sobic.004G059900/Sobic.004G125900/Sobic.004G233200/Sobic.006G233500/Sobic.007G109900/Sobic.009G178000	8
GO:0031323	regulation of cellular metabolic process	0.701922	0.87024	0.803799	Sobic.002G162800/Sobic.003G076600/Sobic.004G059900/Sobic.004G125900/Sobic.004G233200/Sobic.006G233500/Sobic.007G109900/Sobic.007G166900/Sobic.009G178000	9
GO:0098754	detoxification	0.703415	0.87024	0.803799	Sobic.010G161900	1
GO:0050789	regulation of biological process	0.709529	0.875662	0.808808	Sobic.001G003700/Sobic.001G196900/Sobic.002G112300/Sobic.002G162800/Sobic.003G076600/Sobic.003G411800/Sobic.004G059900/Sobic.004G125900/Sobic.004G233200/Sobic.004G339800/Sobic.006G233500/Sobic.007G109900/Sobic.007G166900/Sobic.009G178000/Sobic.009G228100/Sobic.010G182700	16
GO:0051641	cellular localization	0.713256	0.878121	0.811079	Sobic.001G347600/Sobic.010G182700	2
GO:0006511	ubiquitin-dependent protein catabolic process	0.717375	0.879088	0.811973	Sobic.003G299800/Sobic.004G109200	2
GO:0009057	macromolecule catabolic process	0.718695	0.879088	0.811973	Sobic.001G086800/Sobic.003G299800/Sobic.004G109200/Sobic.009G228100	4
GO:0009636	response to toxic substance	0.7207	0.879088	0.811973	Sobic.010G161900	1
GO:0048229	gametophyte development	0.722095	0.879088	0.811973	Sobic.005G109000	1
GO:0019941	modification-dependent protein catabolic process	0.723462	0.879088	0.811973	Sobic.003G299800/Sobic.004G109200	2
GO:0044283	small molecule biosynthetic process	0.724466	0.879088	0.811973	Sobic.003G052700/Sobic.004G086800	2
GO:0006793	phosphorus metabolic process	0.726218	0.879106	0.811989	Sobic.002G134100/Sobic.002G363400/Sobic.003G040600/Sobic.003G411800/Sobic.004G339800/Sobic.007G125900/Sobic.008G052500/Sobic.008G186400/Sobic.010G241500	9
GO:0043632	modification-dependent macromolecule catabolic process	0.730426	0.881174	0.813899	Sobic.003G299800/Sobic.004G109200	2
GO:0048518	positive regulation of biological process	0.731409	0.881174	0.813899	Sobic.004G125900/Sobic.007G166900	2
GO:0018130	heterocycle biosynthetic process	0.739974	0.886185	0.818527	Sobic.002G162800/Sobic.003G052700/Sobic.003G076600/Sobic.004G059900/Sobic.004G125900/Sobic.004G233200/Sobic.006G233500/Sobic.007G109900/Sobic.009G178000	9
GO:0019752	carboxylic acid metabolic process	0.740741	0.886185	0.818527	Sobic.003G052700/Sobic.004G086800/Sobic.005G109000/Sobic.007G166900	4
GO:0044281	small molecule metabolic process	0.740823	0.886185	0.818527	Sobic.002G134100/Sobic.003G052700/Sobic.004G086800/Sobic.004G339800/Sobic.005G109000/Sobic.007G166900	6
GO:0033554	cellular response to stress	0.743916	0.887787	0.820007	Sobic.004G339800/Sobic.009G228100	2
GO:0006629	lipid metabolic process	0.749631	0.892502	0.824362	Sobic.003G040600/Sobic.004G086800/Sobic.007G011700	3
GO:1901135	carbohydrate derivative metabolic process	0.755931	0.89789	0.829338	Sobic.002G134100/Sobic.007G011700	2
GO:0034654	nucleobase-containing compound biosynthetic process	0.758484	0.898812	0.83019	Sobic.002G162800/Sobic.003G076600/Sobic.004G059900/Sobic.004G125900/Sobic.004G233200/Sobic.006G233500/Sobic.007G109900/Sobic.009G178000	8
GO:0042254	ribosome biogenesis	0.763273	0.902374	0.833481	Sobic.010G182700	1
GO:0010604	positive regulation of macromolecule metabolic process	0.765637	0.903059	0.834113	Sobic.004G125900	1
GO:0006464	cellular protein modification process	0.7855	0.921855	0.851474	Sobic.002G363400/Sobic.003G299800/Sobic.003G411800/Sobic.004G109200/Sobic.004G267300/Sobic.007G125900/Sobic.008G052500/Sobic.008G186400/Sobic.009G228100/Sobic.010G241500	10
GO:0036211	protein modification process	0.7855	0.921855	0.851474	Sobic.002G363400/Sobic.003G299800/Sobic.003G411800/Sobic.004G109200/Sobic.004G267300/Sobic.007G125900/Sobic.008G052500/Sobic.008G186400/Sobic.009G228100/Sobic.010G241500	10
GO:0019222	regulation of metabolic process	0.790444	0.921855	0.851474	Sobic.002G162800/Sobic.003G076600/Sobic.004G059900/Sobic.004G125900/Sobic.004G233200/Sobic.006G233500/Sobic.007G109900/Sobic.007G166900/Sobic.009G178000	9
GO:0006790	sulfur compound metabolic process	0.791201	0.921855	0.851474	Sobic.002G134100	1
GO:0009056	catabolic process	0.791449	0.921855	0.851474	Sobic.001G086800/Sobic.003G299800/Sobic.004G109200/Sobic.007G011700/Sobic.009G228100/Sobic.010G161900	6
GO:1901575	organic substance catabolic process	0.792974	0.921855	0.851474	Sobic.001G086800/Sobic.003G299800/Sobic.004G109200/Sobic.007G011700/Sobic.009G228100	5
GO:0055086	nucleobase-containing small molecule metabolic process	0.794326	0.921855	0.851474	Sobic.002G134100	1
GO:0009737	response to abscisic acid	0.801439	0.924524	0.853939	Sobic.005G061000	1
GO:0097305	response to alcohol	0.804412	0.924524	0.853939	Sobic.005G061000	1
GO:0006886	intracellular protein transport	0.805394	0.924524	0.853939	Sobic.010G182700	1
GO:0016310	phosphorylation	0.805613	0.924524	0.853939	Sobic.002G363400/Sobic.003G411800/Sobic.007G125900/Sobic.008G052500/Sobic.008G186400/Sobic.010G241500	6
GO:0009628	response to abiotic stimulus	0.806138	0.924524	0.853939	Sobic.001G196300/Sobic.003G052700/Sobic.003G361300/Sobic.006G233500	4
GO:0071555	cell wall organization	0.808309	0.924524	0.853939	Sobic.004G237800	1
GO:0051704	multi-organism process	0.813072	0.924524	0.853939	Sobic.001G119100	1
GO:0009755	hormone-mediated signaling pathway	0.814944	0.924524	0.853939	Sobic.007G166900	1
GO:0048583	regulation of response to stimulus	0.814944	0.924524	0.853939	Sobic.007G166900	1
GO:0030154	cell differentiation	0.815873	0.924524	0.853939	Sobic.003G361300	1
GO:0009266	response to temperature stimulus	0.816798	0.924524	0.853939	Sobic.006G233500	1
GO:0050794	regulation of cellular process	0.819997	0.924524	0.853939	Sobic.001G003700/Sobic.002G162800/Sobic.003G076600/Sobic.004G059900/Sobic.004G125900/Sobic.004G233200/Sobic.004G339800/Sobic.006G233500/Sobic.007G109900/Sobic.007G166900/Sobic.009G178000/Sobic.009G228100/Sobic.010G182700	13
GO:0006796	phosphate-containing compound metabolic process	0.821567	0.924524	0.853939	Sobic.002G134100/Sobic.002G363400/Sobic.003G040600/Sobic.003G411800/Sobic.007G125900/Sobic.008G052500/Sobic.008G186400/Sobic.010G241500	8
GO:0022613	ribonucleoprotein complex biogenesis	0.823143	0.924524	0.853939	Sobic.010G182700	1
GO:0019725	cellular homeostasis	0.824032	0.924524	0.853939	Sobic.004G059900	1
GO:0006520	cellular amino acid metabolic process	0.827543	0.926295	0.855575	Sobic.007G166900	1
GO:0045229	external encapsulating structure organization	0.829272	0.926295	0.855575	Sobic.004G237800	1
GO:0060255	regulation of macromolecule metabolic process	0.83337	0.928822	0.857909	Sobic.002G162800/Sobic.003G076600/Sobic.004G059900/Sobic.004G125900/Sobic.004G233200/Sobic.006G233500/Sobic.007G109900/Sobic.009G178000	8
GO:0009059	macromolecule biosynthetic process	0.839586	0.932219	0.861047	Sobic.001G239500/Sobic.002G162800/Sobic.003G076600/Sobic.003G179600/Sobic.004G059900/Sobic.004G125900/Sobic.004G233200/Sobic.004G237800/Sobic.006G233500/Sobic.007G109900/Sobic.009G178000	11
GO:0032870	cellular response to hormone stimulus	0.840103	0.932219	0.861047	Sobic.007G166900	1
GO:0071495	cellular response to endogenous stimulus	0.842504	0.932838	0.861619	Sobic.007G166900	1
GO:0034613	cellular protein localization	0.849497	0.935579	0.86415	Sobic.010G182700	1
GO:0046907	intracellular transport	0.849497	0.935579	0.86415	Sobic.010G182700	1
GO:0007165	signal transduction	0.853878	0.935579	0.86415	Sobic.004G339800/Sobic.007G166900/Sobic.010G182700	3
GO:0023052	signaling	0.854879	0.935579	0.86415	Sobic.004G339800/Sobic.007G166900/Sobic.010G182700	3
GO:0048869	cellular developmental process	0.855456	0.935579	0.86415	Sobic.003G361300	1
GO:0043412	macromolecule modification	0.8576	0.935579	0.86415	Sobic.002G363400/Sobic.003G299800/Sobic.003G411800/Sobic.004G109200/Sobic.004G267300/Sobic.007G125900/Sobic.008G052500/Sobic.008G186400/Sobic.009G228100/Sobic.010G241500	10
GO:0044085	cellular component biogenesis	0.858824	0.935579	0.86415	Sobic.001G455700/Sobic.007G166900/Sobic.010G182700	3
GO:0006979	response to oxidative stress	0.859771	0.935579	0.86415	Sobic.010G161900	1
GO:0070727	cellular macromolecule localization	0.861881	0.935862	0.864412	Sobic.010G182700	1
GO:0015031	protein transport	0.865328	0.937459	0.865887	Sobic.010G182700	1
GO:0008610	lipid biosynthetic process	0.870667	0.937459	0.865887	Sobic.004G086800	1
GO:0045184	establishment of protein localization	0.870667	0.937459	0.865887	Sobic.010G182700	1
GO:0044249	cellular biosynthetic process	0.87188	0.937459	0.865887	Sobic.001G196300/Sobic.001G239500/Sobic.002G134100/Sobic.002G162800/Sobic.003G052700/Sobic.003G076600/Sobic.003G179600/Sobic.004G059900/Sobic.004G086800/Sobic.004G125900/Sobic.004G233200/Sobic.004G339800/Sobic.006G233500/Sobic.007G109900/Sobic.009G178000	15
GO:0033993	response to lipid	0.872615	0.937459	0.865887	Sobic.005G061000	1
GO:0009416	response to light stimulus	0.875798	0.938885	0.867204	Sobic.001G196300	1
GO:1901576	organic substance biosynthetic process	0.88341	0.944257	0.872166	Sobic.001G196300/Sobic.001G239500/Sobic.002G134100/Sobic.002G162800/Sobic.003G052700/Sobic.003G076600/Sobic.003G179600/Sobic.004G059900/Sobic.004G086800/Sobic.004G125900/Sobic.004G233200/Sobic.004G237800/Sobic.004G339800/Sobic.006G233500/Sobic.007G109900/Sobic.009G178000	16
GO:0034645	cellular macromolecule biosynthetic process	0.884541	0.944257	0.872166	Sobic.001G239500/Sobic.002G162800/Sobic.003G076600/Sobic.003G179600/Sobic.004G059900/Sobic.004G125900/Sobic.004G233200/Sobic.006G233500/Sobic.007G109900/Sobic.009G178000	10
GO:0006950	response to stress	0.889593	0.947621	0.875273	Sobic.003G052700/Sobic.004G339800/Sobic.005G109000/Sobic.006G233500/Sobic.008G186400/Sobic.009G228100/Sobic.010G161900	7
GO:0008104	protein localization	0.892768	0.947621	0.875273	Sobic.010G182700	1
GO:0009314	response to radiation	0.89331	0.947621	0.875273	Sobic.001G196300	1
GO:0006996	organelle organization	0.899408	0.952093	0.879404	Sobic.001G347600/Sobic.001G455700/Sobic.003G308200	3
GO:0005975	carbohydrate metabolic process	0.913661	0.965162	0.891475	Sobic.001G239500/Sobic.003G179600/Sobic.004G237800	3
GO:0010035	response to inorganic substance	0.918081	0.96781	0.893921	Sobic.001G003700	1
GO:0016070	RNA metabolic process	0.940344	0.985935	0.910662	Sobic.002G162800/Sobic.003G076600/Sobic.004G059900/Sobic.004G125900/Sobic.004G233200/Sobic.006G233500/Sobic.007G109900/Sobic.009G178000	8
GO:1901564	organonitrogen compound metabolic process	0.940367	0.985935	0.910662	Sobic.001G086800/Sobic.002G112300/Sobic.002G134100/Sobic.002G363400/Sobic.003G052700/Sobic.003G299800/Sobic.003G411800/Sobic.004G109200/Sobic.004G267300/Sobic.006G034400/Sobic.006G082000/Sobic.007G011700/Sobic.007G125900/Sobic.007G166900/Sobic.008G052500/Sobic.008G186400/Sobic.009G228100/Sobic.010G241500	18
GO:0043603	cellular amide metabolic process	0.942507	0.985935	0.910662	Sobic.002G134100/Sobic.007G011700	2
GO:0044271	cellular nitrogen compound biosynthetic process	0.943068	0.985935	0.910662	Sobic.002G162800/Sobic.003G052700/Sobic.003G076600/Sobic.004G059900/Sobic.004G125900/Sobic.004G233200/Sobic.006G233500/Sobic.007G109900/Sobic.009G178000	9
GO:0009058	biosynthetic process	0.948013	0.989061	0.913549	Sobic.001G196300/Sobic.001G239500/Sobic.002G134100/Sobic.002G162800/Sobic.003G052700/Sobic.003G076600/Sobic.003G179600/Sobic.004G059900/Sobic.004G086800/Sobic.004G125900/Sobic.004G233200/Sobic.004G237800/Sobic.004G339800/Sobic.006G233500/Sobic.007G109900/Sobic.009G178000	16
GO:0071840	cellular component organization or biogenesis	0.95106	0.990199	0.9146	Sobic.001G347600/Sobic.001G455700/Sobic.003G308200/Sobic.004G237800/Sobic.007G166900/Sobic.010G182700	6
GO:0006725	cellular aromatic compound metabolic process	0.954839	0.992091	0.916348	Sobic.001G196300/Sobic.002G134100/Sobic.002G162800/Sobic.003G052700/Sobic.003G076600/Sobic.004G059900/Sobic.004G125900/Sobic.004G233200/Sobic.006G233500/Sobic.007G109900/Sobic.007G166900/Sobic.009G178000	12
GO:1901360	organic cyclic compound metabolic process	0.963689	0.995815	0.919788	Sobic.001G196300/Sobic.002G134100/Sobic.002G162800/Sobic.003G052700/Sobic.003G076600/Sobic.004G059900/Sobic.004G125900/Sobic.004G233200/Sobic.006G233500/Sobic.007G109900/Sobic.007G166900/Sobic.009G178000	12
GO:0046483	heterocycle metabolic process	0.96415	0.995815	0.919788	Sobic.002G134100/Sobic.002G162800/Sobic.003G052700/Sobic.003G076600/Sobic.004G059900/Sobic.004G125900/Sobic.004G233200/Sobic.006G233500/Sobic.007G109900/Sobic.007G166900/Sobic.009G178000	11
GO:0019538	protein metabolic process	0.964327	0.995815	0.919788	Sobic.001G086800/Sobic.002G112300/Sobic.002G363400/Sobic.003G299800/Sobic.003G411800/Sobic.004G109200/Sobic.004G267300/Sobic.006G082000/Sobic.007G125900/Sobic.008G052500/Sobic.008G186400/Sobic.009G228100/Sobic.010G241500	13
GO:0044267	cellular protein metabolic process	0.96806	0.99697	0.920854	Sobic.001G086800/Sobic.002G363400/Sobic.003G299800/Sobic.003G411800/Sobic.004G109200/Sobic.004G267300/Sobic.007G125900/Sobic.008G052500/Sobic.008G186400/Sobic.009G228100/Sobic.010G241500	11
GO:0044260	cellular macromolecule metabolic process	0.970225	0.99697	0.920854	Sobic.001G086800/Sobic.001G239500/Sobic.002G162800/Sobic.002G363400/Sobic.003G076600/Sobic.003G179600/Sobic.003G299800/Sobic.003G411800/Sobic.004G059900/Sobic.004G109200/Sobic.004G125900/Sobic.004G233200/Sobic.004G267300/Sobic.006G233500/Sobic.007G109900/Sobic.007G125900/Sobic.008G052500/Sobic.008G186400/Sobic.009G178000/Sobic.009G228100/Sobic.010G241500	21
GO:0048519	negative regulation of biological process	0.971356	0.99697	0.920854	Sobic.002G112300	1
GO:0090304	nucleic acid metabolic process	0.978863	1	0.923653	Sobic.002G162800/Sobic.003G076600/Sobic.004G059900/Sobic.004G125900/Sobic.004G233200/Sobic.006G233500/Sobic.007G109900/Sobic.009G178000	8
GO:0016043	cellular component organization	0.979196	1	0.923653	Sobic.001G347600/Sobic.001G455700/Sobic.003G308200/Sobic.004G237800	4
GO:0006139	nucleobase-containing compound metabolic process	0.983186	1	0.923653	Sobic.002G134100/Sobic.002G162800/Sobic.003G076600/Sobic.004G059900/Sobic.004G125900/Sobic.004G233200/Sobic.006G233500/Sobic.007G109900/Sobic.009G178000	9
GO:0010467	gene expression	0.989194	1	0.923653	Sobic.002G162800/Sobic.003G076600/Sobic.004G059900/Sobic.004G125900/Sobic.004G233200/Sobic.006G233500/Sobic.007G109900/Sobic.009G178000	8
GO:0034641	cellular nitrogen compound metabolic process	0.990227	1	0.923653	Sobic.002G134100/Sobic.002G162800/Sobic.003G052700/Sobic.003G076600/Sobic.004G059900/Sobic.004G125900/Sobic.004G233200/Sobic.006G233500/Sobic.007G011700/Sobic.007G109900/Sobic.007G166900/Sobic.009G178000	12
GO:0043170	macromolecule metabolic process	0.992656	1	0.923653	Sobic.001G086800/Sobic.001G239500/Sobic.002G112300/Sobic.002G162800/Sobic.002G363400/Sobic.003G076600/Sobic.003G179600/Sobic.003G299800/Sobic.003G411800/Sobic.004G059900/Sobic.004G109200/Sobic.004G125900/Sobic.004G233200/Sobic.004G237800/Sobic.004G267300/Sobic.006G082000/Sobic.006G233500/Sobic.007G109900/Sobic.007G125900/Sobic.008G052500/Sobic.008G186400/Sobic.009G178000/Sobic.009G228100/Sobic.010G241500	24
GO:0006807	nitrogen compound metabolic process	0.99422	1	0.923653	Sobic.001G086800/Sobic.002G112300/Sobic.002G134100/Sobic.002G162800/Sobic.002G363400/Sobic.003G052700/Sobic.003G076600/Sobic.003G299800/Sobic.003G411800/Sobic.004G059900/Sobic.004G109200/Sobic.004G125900/Sobic.004G233200/Sobic.004G267300/Sobic.006G034400/Sobic.006G082000/Sobic.006G233500/Sobic.007G011700/Sobic.007G109900/Sobic.007G125900/Sobic.007G166900/Sobic.008G052500/Sobic.008G186400/Sobic.009G178000/Sobic.009G228100/Sobic.010G241500	26
GO:0071704	organic substance metabolic process	0.997941	1	0.923653	Sobic.001G086800/Sobic.001G196300/Sobic.001G239500/Sobic.002G112300/Sobic.002G134100/Sobic.002G162800/Sobic.002G363400/Sobic.003G040600/Sobic.003G052700/Sobic.003G076600/Sobic.003G179600/Sobic.003G299800/Sobic.003G411800/Sobic.004G059900/Sobic.004G086800/Sobic.004G109200/Sobic.004G125900/Sobic.004G233200/Sobic.004G237800/Sobic.004G267300/Sobic.004G339800/Sobic.005G109000/Sobic.006G034400/Sobic.006G082000/Sobic.006G233500/Sobic.007G011700/Sobic.007G109900/Sobic.007G125900/Sobic.007G166900/Sobic.008G052500/Sobic.008G186400/Sobic.009G178000/Sobic.009G228100/Sobic.010G241500	34
GO:1901566	organonitrogen compound biosynthetic process	0.998179	1	0.923653	Sobic.003G052700	1
GO:0044237	cellular metabolic process	0.998344	1	0.923653	Sobic.001G086800/Sobic.001G196300/Sobic.001G239500/Sobic.002G134100/Sobic.002G162800/Sobic.002G363400/Sobic.003G040600/Sobic.003G052700/Sobic.003G076600/Sobic.003G179600/Sobic.003G299800/Sobic.003G411800/Sobic.004G059900/Sobic.004G086800/Sobic.004G109200/Sobic.004G125900/Sobic.004G233200/Sobic.004G267300/Sobic.004G339800/Sobic.005G109000/Sobic.006G233500/Sobic.007G011700/Sobic.007G109900/Sobic.007G125900/Sobic.007G166900/Sobic.008G052500/Sobic.008G186400/Sobic.009G178000/Sobic.009G228100/Sobic.010G161900/Sobic.010G241500	31
GO:0044238	primary metabolic process	0.999474	1	0.923653	Sobic.001G086800/Sobic.001G239500/Sobic.002G112300/Sobic.002G134100/Sobic.002G162800/Sobic.002G363400/Sobic.003G040600/Sobic.003G076600/Sobic.003G179600/Sobic.003G299800/Sobic.003G411800/Sobic.004G059900/Sobic.004G086800/Sobic.004G109200/Sobic.004G125900/Sobic.004G233200/Sobic.004G237800/Sobic.004G267300/Sobic.006G082000/Sobic.006G233500/Sobic.007G011700/Sobic.007G109900/Sobic.007G125900/Sobic.007G166900/Sobic.008G052500/Sobic.008G186400/Sobic.009G178000/Sobic.009G228100/Sobic.010G241500	29
GO:0008152	metabolic process	0.999854	1	0.923653	Sobic.001G086800/Sobic.001G113700/Sobic.001G196300/Sobic.001G239500/Sobic.002G042000/Sobic.002G042300/Sobic.002G112300/Sobic.002G134100/Sobic.002G162800/Sobic.002G363400/Sobic.002G379100/Sobic.003G040600/Sobic.003G052700/Sobic.003G076600/Sobic.003G179600/Sobic.003G228900/Sobic.003G299800/Sobic.003G411800/Sobic.004G059900/Sobic.004G086800/Sobic.004G109200/Sobic.004G125900/Sobic.004G233200/Sobic.004G237800/Sobic.004G267300/Sobic.004G339800/Sobic.005G109000/Sobic.006G034400/Sobic.006G082000/Sobic.006G233500/Sobic.007G011700/Sobic.007G109900/Sobic.007G125900/Sobic.007G157500/Sobic.007G166900/Sobic.008G052500/Sobic.008G186400/Sobic.009G178000/Sobic.009G228100/Sobic.010G161900/Sobic.010G241500	41
GO:0008150	biological_process	1	1	0.923653	Sobic.001G003700/Sobic.001G032000/Sobic.001G086800/Sobic.001G113700/Sobic.001G119100/Sobic.001G196300/Sobic.001G196900/Sobic.001G239500/Sobic.001G309900/Sobic.001G347600/Sobic.001G454900/Sobic.001G455700/Sobic.002G042000/Sobic.002G042300/Sobic.002G112300/Sobic.002G134100/Sobic.002G162800/Sobic.002G322900/Sobic.002G363400/Sobic.002G379100/Sobic.003G040600/Sobic.003G052700/Sobic.003G076600/Sobic.003G179600/Sobic.003G184100/Sobic.003G228900/Sobic.003G281400/Sobic.003G299800/Sobic.003G308200/Sobic.003G327900/Sobic.003G361300/Sobic.003G376000/Sobic.003G411800/Sobic.004G059900/Sobic.004G073500/Sobic.004G073600/Sobic.004G086800/Sobic.004G109200/Sobic.004G125900/Sobic.004G136600/Sobic.004G233200/Sobic.004G237800/Sobic.004G267300/Sobic.004G311000/Sobic.004G339800/Sobic.005G061000/Sobic.005G109000/Sobic.006G034400/Sobic.006G082000/Sobic.006G102400/Sobic.006G178500/Sobic.006G184400/Sobic.006G233500/Sobic.007G011700/Sobic.007G054500/Sobic.007G109900/Sobic.007G125900/Sobic.007G157500/Sobic.007G166900/Sobic.008G052500/Sobic.008G058900/Sobic.008G059400/Sobic.008G068200/Sobic.008G186400/Sobic.009G136100/Sobic.009G156600/Sobic.009G178000/Sobic.009G228100/Sobic.010G005401/Sobic.010G080100/Sobic.010G099700/Sobic.010G161900/Sobic.010G182700/Sobic.010G241500	74

### Sheet: up-regulated DEGs in non VB
1. Only Biological Process (BP) terms are included. 2. Multiple correction test to get 'p.adjust' value is False Discovery Rate. 3. GOs with p.adjust < 0.05 are enriched.
ID	Description	pvalue	p.adjust	qvalue	geneID	Count
GO:0015979	photosynthesis	7.48675e-14	1.75939e-11	1.52099e-11	Sobic.002G033900/Sobic.002G119500/Sobic.002G242000/Sobic.002G288300/Sobic.002G329600/Sobic.002G414400/Sobic.003G052500/Sobic.003G313000/Sobic.004G056900/Sobic.005G042000/Sobic.010G189300	11
GO:0019684	photosynthesis, light reaction	2.04483e-06	0.000240268	0.000207712	Sobic.002G242000/Sobic.002G288300/Sobic.003G313000/Sobic.004G056900/Sobic.010G189300	5
GO:0009768	photosynthesis, light harvesting in photosystem I	3.42153e-06	0.00026802	0.000231704	Sobic.002G288300/Sobic.004G056900/Sobic.010G189300	3
GO:0009765	photosynthesis, light harvesting	2.12675e-05	0.00124946	0.00108016	Sobic.002G288300/Sobic.004G056900/Sobic.010G189300	3
GO:0009645	response to low light intensity stimulus	0.00025242	0.00922187	0.00797232	Sobic.004G056900/Sobic.010G189300	2
GO:0009416	response to light stimulus	0.000257116	0.00922187	0.00797232	Sobic.002G288300/Sobic.004G001300/Sobic.004G056900/Sobic.004G193400/Sobic.005G042000/Sobic.010G189300	6
GO:0006091	generation of precursor metabolites and energy	0.000274694	0.00922187	0.00797232	Sobic.002G242000/Sobic.002G288300/Sobic.003G313000/Sobic.004G056900/Sobic.010G189300	5
GO:0009314	response to radiation	0.000372882	0.0108603	0.00938875	Sobic.002G288300/Sobic.004G001300/Sobic.004G056900/Sobic.004G193400/Sobic.005G042000/Sobic.010G189300	6
GO:0009853	photorespiration	0.000415927	0.0108603	0.00938875	Sobic.004G001300/Sobic.005G042000	2
GO:0042548	regulation of photosynthesis, light reaction	0.000546974	0.0128539	0.0111122	Sobic.002G242000/Sobic.003G313000	2
GO:0043467	regulation of generation of precursor metabolites and energy	0.000776242	0.0165834	0.0143363	Sobic.002G242000/Sobic.003G313000	2
GO:0018298	protein-chromophore linkage	0.000861311	0.0168674	0.0145819	Sobic.002G288300/Sobic.004G056900	2
GO:0010109	regulation of photosynthesis	0.00157599	0.0284891	0.0246288	Sobic.002G242000/Sobic.003G313000	2
GO:0010218	response to far red light	0.00181796	0.0305158	0.0263809	Sobic.004G056900/Sobic.005G042000	2
GO:0010114	response to red light	0.00235135	0.0368378	0.0318464	Sobic.004G056900/Sobic.005G042000	2
GO:0043094	cellular metabolic compound salvage	0.00415002	0.0609534	0.0526943	Sobic.004G001300/Sobic.005G042000	2
GO:0009637	response to blue light	0.00452807	0.062594	0.0541126	Sobic.004G056900/Sobic.005G042000	2
GO:0009644	response to high light intensity	0.00533015	0.0695881	0.060159	Sobic.004G056900/Sobic.010G189300	2
GO:0009409	response to cold	0.0118234	0.146236	0.126422	Sobic.004G056900/Sobic.005G042000/Sobic.010G189300	3
GO:0009642	response to light intensity	0.0175567	0.206292	0.17834	Sobic.004G056900/Sobic.010G189300	2
GO:0009773	photosynthetic electron transport in photosystem I	0.0216811	0.221525	0.191509	Sobic.002G242000	1
GO:0015977	carbon fixation	0.0216811	0.221525	0.191509	Sobic.005G042000	1
GO:2000038	regulation of stomatal complex development	0.0216811	0.221525	0.191509	Sobic.003G234400	1
GO:0048359	mucilage metabolic process involved in seed coat development	0.023824	0.22984	0.198697	Sobic.004G075900	1
GO:0009639	response to red or far red light	0.0244511	0.22984	0.198697	Sobic.004G056900/Sobic.005G042000	2
GO:0006950	response to stress	0.027674	0.233885	0.202194	Sobic.001G444500/Sobic.004G001300/Sobic.004G056900/Sobic.004G168700/Sobic.004G193400/Sobic.005G042000/Sobic.006G075000/Sobic.010G067100/Sobic.010G189300	9
GO:0010192	mucilage biosynthetic process	0.0280961	0.233885	0.202194	Sobic.004G075900	1
GO:0010191	mucilage metabolic process	0.0302254	0.233885	0.202194	Sobic.004G075900	1
GO:0009628	response to abiotic stimulus	0.0318151	0.233885	0.202194	Sobic.002G288300/Sobic.004G001300/Sobic.004G056900/Sobic.004G193400/Sobic.005G042000/Sobic.010G189300	6
GO:0042631	cellular response to water deprivation	0.0323501	0.233885	0.202194	Sobic.004G001300	1
GO:0050821	protein stabilization	0.0323501	0.233885	0.202194	Sobic.002G242000	1
GO:0071462	cellular response to water stimulus	0.0323501	0.233885	0.202194	Sobic.004G001300	1
GO:0042221	response to chemical	0.0328434	0.233885	0.202194	Sobic.001G444500/Sobic.002G119500/Sobic.003G234400/Sobic.004G001300/Sobic.004G193400/Sobic.006G183600/Sobic.010G067100/Sobic.010G189300	8
GO:0097502	mannosylation	0.0344703	0.238251	0.205968	Sobic.004G075900	1
GO:0031647	regulation of protein stability	0.036586	0.238825	0.206465	Sobic.002G242000	1
GO:0071229	cellular response to acid chemical	0.036586	0.238825	0.206465	Sobic.004G001300	1
GO:0009266	response to temperature stimulus	0.0379493	0.239312	0.206885	Sobic.004G056900/Sobic.005G042000/Sobic.010G189300	3
GO:0010214	seed coat development	0.0386972	0.239312	0.206885	Sobic.004G075900	1
GO:0006740	NADPH regeneration	0.0408039	0.243489	0.210497	Sobic.002G242000	1
GO:0009735	response to cytokinin	0.041445	0.243489	0.210497	Sobic.002G119500/Sobic.010G189300	2
GO:0010193	response to ozone	0.0450039	0.257571	0.22267	Sobic.004G193400	1
GO:0050896	response to stimulus	0.0460339	0.257571	0.22267	Sobic.001G444500/Sobic.002G119500/Sobic.002G288300/Sobic.003G234400/Sobic.004G001300/Sobic.004G056900/Sobic.004G168700/Sobic.004G193400/Sobic.005G042000/Sobic.006G075000/Sobic.006G183600/Sobic.010G067100/Sobic.010G189300	13
GO:0006739	NADP metabolic process	0.0533505	0.289659	0.250411	Sobic.002G242000	1
GO:0006979	response to oxidative stress	0.0542341	0.289659	0.250411	Sobic.001G444500/Sobic.004G193400/Sobic.010G067100	3
GO:0098869	cellular oxidant detoxification	0.0617025	0.311448	0.269248	Sobic.001G444500/Sobic.010G067100	2
GO:0097237	cellular response to toxic substance	0.0622896	0.311448	0.269248	Sobic.001G444500/Sobic.010G067100	2
GO:1990748	cellular detoxification	0.0622896	0.311448	0.269248	Sobic.001G444500/Sobic.010G067100	2
GO:0006073	cellular glucan metabolic process	0.0694846	0.340185	0.29409	Sobic.002G118700/Sobic.002G302000	2
GO:0044042	glucan metabolic process	0.0725608	0.347996	0.300843	Sobic.002G118700/Sobic.002G302000	2
GO:0016998	cell wall macromolecule catabolic process	0.0799913	0.375959	0.325017	Sobic.002G302000	1
GO:0010374	stomatal complex development	0.0820102	0.37789	0.326687	Sobic.003G234400	1
GO:0055114	oxidation-reduction process	0.0866809	0.391731	0.338652	Sobic.001G444500/Sobic.002G242000/Sobic.004G001300/Sobic.004G303200/Sobic.005G042000/Sobic.010G000500/Sobic.010G067100	7
GO:0009767	photosynthetic electron transport chain	0.0940338	0.416942	0.360447	Sobic.002G242000	1
GO:0010119	regulation of stomatal movement	0.0960228	0.417877	0.361255	Sobic.003G234400	1
GO:0010224	response to UV-B	0.0999881	0.419751	0.362876	Sobic.004G193400	1
GO:0098754	detoxification	0.100026	0.419751	0.362876	Sobic.001G444500/Sobic.010G067100	2
GO:1901700	response to oxygen-containing compound	0.103215	0.423193	0.365851	Sobic.003G234400/Sobic.004G001300/Sobic.004G193400/Sobic.006G183600	4
GO:0030244	cellulose biosynthetic process	0.105904	0.423193	0.365851	Sobic.002G118700	1
GO:0044264	cellular polysaccharide metabolic process	0.106249	0.423193	0.365851	Sobic.002G118700/Sobic.002G302000	2
GO:0009636	response to toxic substance	0.108346	0.424356	0.366857	Sobic.001G444500/Sobic.010G067100	2
GO:0010411	xyloglucan metabolic process	0.113734	0.438157	0.378788	Sobic.002G302000	1
GO:0006869	lipid transport	0.119563	0.453183	0.391777	Sobic.008G031000	1
GO:0071482	cellular response to light stimulus	0.125355	0.467593	0.404235	Sobic.004G001300	1
GO:0051274	beta-glucan biosynthetic process	0.129195	0.474389	0.41011	Sobic.002G118700	1
GO:0048581	negative regulation of post-embryonic development	0.133019	0.480916	0.415753	Sobic.003G234400	1
GO:0009739	response to gibberellin	0.136827	0.485355	0.41959	Sobic.006G183600	1
GO:0016125	sterol metabolic process	0.140619	0.485355	0.41959	Sobic.003G107600	1
GO:0010876	lipid localization	0.142509	0.485355	0.41959	Sobic.008G031000	1
GO:0071478	cellular response to radiation	0.142509	0.485355	0.41959	Sobic.004G001300	1
GO:0030243	cellulose metabolic process	0.146276	0.490368	0.423924	Sobic.002G118700	1
GO:0010118	stomatal movement	0.148154	0.490368	0.423924	Sobic.003G234400	1
GO:0009411	response to UV	0.151897	0.495775	0.428598	Sobic.004G193400	1
GO:0051241	negative regulation of multicellular organismal process	0.155625	0.500983	0.433101	Sobic.003G234400	1
GO:0022900	electron transport chain	0.163032	0.517736	0.447584	Sobic.002G242000	1
GO:0051704	multi-organism process	0.167813	0.518814	0.448516	Sobic.001G301600/Sobic.002G154300	2
GO:0005976	polysaccharide metabolic process	0.170929	0.518814	0.448516	Sobic.002G118700/Sobic.002G302000	2
GO:0051093	negative regulation of developmental process	0.172202	0.518814	0.448516	Sobic.003G234400	1
GO:0051273	beta-glucan metabolic process	0.172202	0.518814	0.448516	Sobic.002G118700	1
GO:0048544	recognition of pollen	0.179468	0.522239	0.451477	Sobic.002G154300	1
GO:0044262	cellular carbohydrate metabolic process	0.182702	0.522239	0.451477	Sobic.002G118700/Sobic.002G302000	2
GO:0008037	cell recognition	0.183078	0.522239	0.451477	Sobic.002G154300	1
GO:0009875	pollen-pistil interaction	0.184877	0.522239	0.451477	Sobic.002G154300	1
GO:0010410	hemicellulose metabolic process	0.186673	0.522239	0.451477	Sobic.002G302000	1
GO:0031668	cellular response to extracellular stimulus	0.186673	0.522239	0.451477	Sobic.004G001300	1
GO:0071496	cellular response to external stimulus	0.192036	0.530922	0.458983	Sobic.004G001300	1
GO:0000302	response to reactive oxygen species	0.195592	0.531775	0.459721	Sobic.004G193400	1
GO:0070887	cellular response to chemical stimulus	0.199046	0.531775	0.459721	Sobic.001G444500/Sobic.004G001300/Sobic.010G067100	3
GO:0008202	steroid metabolic process	0.199133	0.531775	0.459721	Sobic.003G107600	1
GO:0010033	response to organic substance	0.204836	0.535559	0.462992	Sobic.002G119500/Sobic.003G234400/Sobic.006G183600/Sobic.010G189300	4
GO:0070085	glycosylation	0.20617	0.535559	0.462992	Sobic.004G075900	1
GO:0071214	cellular response to abiotic stimulus	0.209666	0.535559	0.462992	Sobic.004G001300	1
GO:0104004	cellular response to environmental stimulus	0.209666	0.535559	0.462992	Sobic.004G001300	1
GO:0009250	glucan biosynthetic process	0.213147	0.538596	0.465617	Sobic.002G118700	1
GO:0005975	carbohydrate metabolic process	0.217376	0.543441	0.469806	Sobic.001G123300/Sobic.002G118700/Sobic.002G302000/Sobic.009G114000	4
GO:0019953	sexual reproduction	0.2235	0.54415	0.470419	Sobic.001G301600	1
GO:0044703	multi-organism reproductive process	0.2235	0.54415	0.470419	Sobic.001G301600	1
GO:0009991	response to extracellular stimulus	0.225213	0.54415	0.470419	Sobic.004G001300	1
GO:0010383	cell wall polysaccharide metabolic process	0.226922	0.54415	0.470419	Sobic.002G302000	1
GO:0007154	cell communication	0.23205	0.550825	0.476189	Sobic.002G154300/Sobic.004G001300/Sobic.004G168700/Sobic.006G075000	4
GO:0042744	hydrogen peroxide catabolic process	0.255424	0.600245	0.518913	Sobic.001G444500	1
GO:0044036	cell wall macromolecule metabolic process	0.26198	0.609558	0.526964	Sobic.002G302000	1
GO:0033692	cellular polysaccharide biosynthetic process	0.274926	0.633407	0.547582	Sobic.002G118700	1
GO:0042743	hydrogen peroxide metabolic process	0.279723	0.638204	0.551728	Sobic.001G444500	1
GO:0009611	response to wounding	0.289227	0.653541	0.564987	Sobic.004G193400	1
GO:0010035	response to inorganic substance	0.299521	0.667943	0.577438	Sobic.004G001300/Sobic.004G193400	2
GO:0042546	cell wall biogenesis	0.304795	0.667943	0.577438	Sobic.002G302000	1
GO:0051716	cellular response to stimulus	0.30518	0.667943	0.577438	Sobic.001G444500/Sobic.004G001300/Sobic.004G168700/Sobic.006G075000/Sobic.010G067100	5
GO:0009725	response to hormone	0.308734	0.667943	0.577438	Sobic.002G119500/Sobic.006G183600/Sobic.010G189300	3
GO:0009719	response to endogenous stimulus	0.310565	0.667943	0.577438	Sobic.002G119500/Sobic.006G183600/Sobic.010G189300	3
GO:0000271	polysaccharide biosynthetic process	0.313978	0.667943	0.577438	Sobic.002G118700	1
GO:0090558	plant epidermis development	0.315496	0.667943	0.577438	Sobic.003G234400	1
GO:0009414	response to water deprivation	0.318524	0.668332	0.577774	Sobic.004G001300	1
GO:0009415	response to water	0.321539	0.668688	0.578082	Sobic.004G001300	1
GO:0001101	response to acid chemical	0.330507	0.675565	0.584027	Sobic.004G001300	1
GO:0033036	macromolecule localization	0.332911	0.675565	0.584027	Sobic.001G067900/Sobic.008G031000	2
GO:0034637	cellular carbohydrate biosynthetic process	0.33347	0.675565	0.584027	Sobic.002G118700	1
GO:0072593	reactive oxygen species metabolic process	0.356725	0.709729	0.613562	Sobic.001G444500	1
GO:1901615	organic hydroxy compound metabolic process	0.360997	0.709729	0.613562	Sobic.003G107600	1
GO:0009856	pollination	0.362415	0.709729	0.613562	Sobic.002G154300	1
GO:0044706	multi-multicellular organism process	0.362415	0.709729	0.613562	Sobic.002G154300	1
GO:0048580	regulation of post-embryonic development	0.373648	0.72568	0.627352	Sobic.003G234400	1
GO:0022414	reproductive process	0.386988	0.745178	0.644207	Sobic.001G301600/Sobic.002G154300/Sobic.004G075900	3
GO:0000003	reproduction	0.390029	0.745178	0.644207	Sobic.001G301600/Sobic.002G154300/Sobic.004G075900	3
GO:0016051	carbohydrate biosynthetic process	0.408846	0.774829	0.669841	Sobic.002G118700	1
GO:0006952	defense response	0.43314	0.814304	0.703967	Sobic.004G168700/Sobic.006G075000	2
GO:2000026	regulation of multicellular organismal development	0.459281	0.856596	0.740529	Sobic.003G234400	1
GO:1901701	cellular response to oxygen-containing compound	0.497726	0.919963	0.79531	Sobic.004G001300	1
GO:0051239	regulation of multicellular organismal process	0.501086	0.919963	0.79531	Sobic.003G234400	1
GO:0008152	metabolic process	0.507824	0.920204	0.795518	Sobic.001G103800/Sobic.001G123300/Sobic.001G444500/Sobic.001G537200/Sobic.002G033900/Sobic.002G118700/Sobic.002G119500/Sobic.002G154300/Sobic.002G242000/Sobic.002G288300/Sobic.002G302000/Sobic.002G329600/Sobic.002G414400/Sobic.003G052500/Sobic.003G107600/Sobic.003G313000/Sobic.004G001300/Sobic.004G056900/Sobic.004G075900/Sobic.004G303200/Sobic.005G042000/Sobic.009G114000/Sobic.010G000500/Sobic.010G067100/Sobic.010G189300	25
GO:0016192	vesicle-mediated transport	0.515398	0.920204	0.795518	Sobic.001G067900	1
GO:0006886	intracellular protein transport	0.517564	0.920204	0.795518	Sobic.001G067900	1
GO:0006629	lipid metabolic process	0.519958	0.920204	0.795518	Sobic.001G103800/Sobic.003G107600	2
GO:0071555	cell wall organization	0.520796	0.920204	0.795518	Sobic.002G302000	1
GO:0045229	external encapsulating structure organization	0.544884	0.946728	0.818448	Sobic.002G302000	1
GO:0048316	seed development	0.546923	0.946728	0.818448	Sobic.004G075900	1
GO:0071702	organic substance transport	0.547894	0.946728	0.818448	Sobic.001G067900/Sobic.008G031000	2
GO:0009888	tissue development	0.560945	0.956342	0.826759	Sobic.003G234400	1
GO:0010154	fruit development	0.563894	0.956342	0.826759	Sobic.004G075900	1
GO:0034613	cellular protein localization	0.569735	0.956342	0.826759	Sobic.001G067900	1
GO:0046907	intracellular transport	0.569735	0.956342	0.826759	Sobic.001G067900	1
GO:0009791	post-embryonic development	0.58239	0.957036	0.827359	Sobic.003G234400/Sobic.004G075900	2
GO:0070727	cellular macromolecule localization	0.585877	0.957036	0.827359	Sobic.001G067900	1
GO:0050793	regulation of developmental process	0.587737	0.957036	0.827359	Sobic.003G234400	1
GO:0015031	protein transport	0.590512	0.957036	0.827359	Sobic.001G067900	1
GO:0051649	establishment of localization in cell	0.590512	0.957036	0.827359	Sobic.001G067900	1
GO:0045184	establishment of protein localization	0.597823	0.960034	0.829951	Sobic.001G067900	1
GO:0033993	response to lipid	0.600532	0.960034	0.829951	Sobic.006G183600	1
GO:0015833	peptide transport	0.62072	0.974048	0.842066	Sobic.001G067900	1
GO:0007165	signal transduction	0.625087	0.974048	0.842066	Sobic.004G168700/Sobic.006G075000	2
GO:0023052	signaling	0.626259	0.974048	0.842066	Sobic.004G168700/Sobic.006G075000	2
GO:0042886	amide transport	0.628348	0.974048	0.842066	Sobic.001G067900	1
GO:0008104	protein localization	0.630022	0.974048	0.842066	Sobic.001G067900	1
GO:0051641	cellular localization	0.67479	1	0.864502	Sobic.001G067900	1
GO:0071554	cell wall organization or biogenesis	0.692725	1	0.864502	Sobic.002G302000	1
GO:0033554	cellular response to stress	0.696884	1	0.864502	Sobic.004G001300	1
GO:0032501	multicellular organismal process	0.70954	1	0.864502	Sobic.002G154300/Sobic.003G234400/Sobic.004G075900	3
GO:0044237	cellular metabolic process	0.726521	1	0.864502	Sobic.001G444500/Sobic.001G537200/Sobic.002G033900/Sobic.002G118700/Sobic.002G119500/Sobic.002G154300/Sobic.002G242000/Sobic.002G288300/Sobic.002G302000/Sobic.002G329600/Sobic.002G414400/Sobic.003G052500/Sobic.003G313000/Sobic.004G001300/Sobic.004G056900/Sobic.004G075900/Sobic.005G042000/Sobic.010G189300	18
GO:0050794	regulation of cellular process	0.731977	1	0.864502	Sobic.001G537200/Sobic.002G242000/Sobic.003G234400/Sobic.003G313000/Sobic.004G168700/Sobic.006G075000	6
GO:0071705	nitrogen compound transport	0.749113	1	0.864502	Sobic.001G067900	1
GO:0044248	cellular catabolic process	0.76855	1	0.864502	Sobic.001G444500/Sobic.002G302000	2
GO:0048608	reproductive structure development	0.787748	1	0.864502	Sobic.004G075900	1
GO:0061458	reproductive system development	0.787748	1	0.864502	Sobic.004G075900	1
GO:0009605	response to external stimulus	0.788721	1	0.864502	Sobic.004G001300	1
GO:0048519	negative regulation of biological process	0.794467	1	0.864502	Sobic.003G234400	1
GO:0044265	cellular macromolecule catabolic process	0.816398	1	0.864502	Sobic.002G302000	1
GO:0065008	regulation of biological quality	0.82549	1	0.864502	Sobic.002G242000	1
GO:0050789	regulation of biological process	0.830315	1	0.864502	Sobic.001G537200/Sobic.002G242000/Sobic.003G234400/Sobic.003G313000/Sobic.004G168700/Sobic.006G075000	6
GO:0003006	developmental process involved in reproduction	0.834145	1	0.864502	Sobic.004G075900	1
GO:0007275	multicellular organism development	0.834613	1	0.864502	Sobic.003G234400/Sobic.004G075900	2
GO:0031323	regulation of cellular metabolic process	0.849782	1	0.864502	Sobic.001G537200/Sobic.002G242000/Sobic.003G313000	3
GO:0009056	catabolic process	0.869735	1	0.864502	Sobic.001G444500/Sobic.002G302000	2
GO:0044085	cellular component biogenesis	0.886502	1	0.864502	Sobic.002G302000	1
GO:0019222	regulation of metabolic process	0.887565	1	0.864502	Sobic.001G537200/Sobic.002G242000/Sobic.003G313000	3
GO:0048856	anatomical structure development	0.889544	1	0.864502	Sobic.003G234400/Sobic.004G075900	2
GO:0009057	macromolecule catabolic process	0.891949	1	0.864502	Sobic.002G302000	1
GO:0048731	system development	0.901633	1	0.864502	Sobic.004G075900	1
GO:0032502	developmental process	0.90479	1	0.864502	Sobic.003G234400/Sobic.004G075900	2
GO:0009987	cellular process	0.910166	1	0.864502	Sobic.001G067900/Sobic.001G444500/Sobic.001G537200/Sobic.002G033900/Sobic.002G118700/Sobic.002G119500/Sobic.002G154300/Sobic.002G242000/Sobic.002G288300/Sobic.002G302000/Sobic.002G329600/Sobic.002G414400/Sobic.003G052500/Sobic.003G234400/Sobic.003G313000/Sobic.004G001300/Sobic.004G056900/Sobic.004G075900/Sobic.004G168700/Sobic.005G042000/Sobic.006G075000/Sobic.010G067100/Sobic.010G189300	23
GO:0006464	cellular protein modification process	0.922396	1	0.864502	Sobic.002G154300/Sobic.002G288300/Sobic.004G056900	3
GO:0036211	protein modification process	0.922396	1	0.864502	Sobic.002G154300/Sobic.002G288300/Sobic.004G056900	3
GO:0065007	biological regulation	0.929673	1	0.864502	Sobic.001G537200/Sobic.002G242000/Sobic.003G234400/Sobic.003G313000/Sobic.004G168700/Sobic.006G075000	6
GO:0043412	macromolecule modification	0.945	1	0.864502	Sobic.002G154300/Sobic.002G288300/Sobic.004G056900	3
GO:1901575	organic substance catabolic process	0.952695	1	0.864502	Sobic.002G302000	1
GO:0006468	protein phosphorylation	0.956096	1	0.864502	Sobic.002G154300	1
GO:0006810	transport	0.960109	1	0.864502	Sobic.001G067900/Sobic.008G031000	2
GO:0051234	establishment of localization	0.962152	1	0.864502	Sobic.001G067900/Sobic.008G031000	2
GO:0051179	localization	0.96695	1	0.864502	Sobic.001G067900/Sobic.008G031000	2
GO:0006355	regulation of transcription, DNA-templated	0.974141	1	0.864502	Sobic.001G537200	1
GO:0016310	phosphorylation	0.974767	1	0.864502	Sobic.002G154300	1
GO:1903506	regulation of nucleic acid-templated transcription	0.975856	1	0.864502	Sobic.001G537200	1
GO:2001141	regulation of RNA biosynthetic process	0.975856	1	0.864502	Sobic.001G537200	1
GO:0051252	regulation of RNA metabolic process	0.977899	1	0.864502	Sobic.001G537200	1
GO:0019219	regulation of nucleobase-containing compound metabolic process	0.979321	1	0.864502	Sobic.001G537200	1
GO:2000112	regulation of cellular macromolecule biosynthetic process	0.980316	1	0.864502	Sobic.001G537200	1
GO:0006351	transcription, DNA-templated	0.981495	1	0.864502	Sobic.001G537200	1
GO:0010556	regulation of macromolecule biosynthetic process	0.981858	1	0.864502	Sobic.001G537200	1
GO:0097659	nucleic acid-templated transcription	0.98282	1	0.864502	Sobic.001G537200	1
GO:0032774	RNA biosynthetic process	0.982905	1	0.864502	Sobic.001G537200	1
GO:0031326	regulation of cellular biosynthetic process	0.983406	1	0.864502	Sobic.001G537200	1
GO:0016043	cellular component organization	0.98357	1	0.864502	Sobic.002G302000	1
GO:0009889	regulation of biosynthetic process	0.983933	1	0.864502	Sobic.001G537200	1
GO:0010468	regulation of gene expression	0.986737	1	0.864502	Sobic.001G537200	1
GO:0034645	cellular macromolecule biosynthetic process	0.988715	1	0.864502	Sobic.001G537200/Sobic.002G118700	2
GO:0044267	cellular protein metabolic process	0.989229	1	0.864502	Sobic.002G154300/Sobic.002G288300/Sobic.004G056900	3
GO:0034654	nucleobase-containing compound biosynthetic process	0.989756	1	0.864502	Sobic.001G537200	1
GO:0051171	regulation of nitrogen compound metabolic process	0.990111	1	0.864502	Sobic.001G537200	1
GO:0009059	macromolecule biosynthetic process	0.990695	1	0.864502	Sobic.001G537200/Sobic.002G118700	2
GO:0080090	regulation of primary metabolic process	0.990855	1	0.864502	Sobic.001G537200	1
GO:0071840	cellular component organization or biogenesis	0.992341	1	0.864502	Sobic.002G302000	1
GO:0006796	phosphate-containing compound metabolic process	0.99272	1	0.864502	Sobic.002G154300	1
GO:0006793	phosphorus metabolic process	0.993169	1	0.864502	Sobic.002G154300	1
GO:0060255	regulation of macromolecule metabolic process	0.993239	1	0.864502	Sobic.001G537200	1
GO:0018130	heterocycle biosynthetic process	0.993608	1	0.864502	Sobic.001G537200	1
GO:0044249	cellular biosynthetic process	0.995197	1	0.864502	Sobic.001G537200/Sobic.002G118700/Sobic.004G075900	3
GO:0019438	aromatic compound biosynthetic process	0.995241	1	0.864502	Sobic.001G537200	1
GO:0019538	protein metabolic process	0.995932	1	0.864502	Sobic.002G154300/Sobic.002G288300/Sobic.004G056900	3
GO:1901362	organic cyclic compound biosynthetic process	0.996287	1	0.864502	Sobic.001G537200	1
GO:0044260	cellular macromolecule metabolic process	0.996303	1	0.864502	Sobic.001G537200/Sobic.002G118700/Sobic.002G154300/Sobic.002G288300/Sobic.002G302000/Sobic.004G056900	6
GO:0016070	RNA metabolic process	0.99753	1	0.864502	Sobic.001G537200	1
GO:1901360	organic cyclic compound metabolic process	0.998757	1	0.864502	Sobic.001G537200/Sobic.003G107600	2
GO:0044271	cellular nitrogen compound biosynthetic process	0.998762	1	0.864502	Sobic.001G537200	1
GO:0009058	biosynthetic process	0.998904	1	0.864502	Sobic.001G537200/Sobic.002G118700/Sobic.004G075900	3
GO:0090304	nucleic acid metabolic process	0.998991	1	0.864502	Sobic.001G537200	1
GO:0010467	gene expression	0.999411	1	0.864502	Sobic.001G537200	1
GO:0044238	primary metabolic process	0.999562	1	0.864502	Sobic.001G103800/Sobic.001G123300/Sobic.001G537200/Sobic.002G118700/Sobic.002G154300/Sobic.002G288300/Sobic.002G302000/Sobic.003G107600/Sobic.004G056900/Sobic.009G114000	10
GO:0006139	nucleobase-containing compound metabolic process	0.999584	1	0.864502	Sobic.001G537200	1
GO:1901564	organonitrogen compound metabolic process	0.999598	1	0.864502	Sobic.002G154300/Sobic.002G288300/Sobic.004G056900	3
GO:1901576	organic substance biosynthetic process	0.999602	1	0.864502	Sobic.001G537200/Sobic.002G118700	2
GO:0071704	organic substance metabolic process	0.999747	1	0.864502	Sobic.001G103800/Sobic.001G123300/Sobic.001G537200/Sobic.002G118700/Sobic.002G154300/Sobic.002G288300/Sobic.002G302000/Sobic.003G107600/Sobic.004G056900/Sobic.005G042000/Sobic.009G114000	11
GO:0043170	macromolecule metabolic process	0.99978	1	0.864502	Sobic.001G537200/Sobic.002G118700/Sobic.002G154300/Sobic.002G288300/Sobic.002G302000/Sobic.004G056900	6
GO:0046483	heterocycle metabolic process	0.99979	1	0.864502	Sobic.001G537200	1
GO:0006725	cellular aromatic compound metabolic process	0.999865	1	0.864502	Sobic.001G537200	1
GO:0034641	cellular nitrogen compound metabolic process	0.99997	1	0.864502	Sobic.001G537200	1
GO:0006807	nitrogen compound metabolic process	0.999999	1	0.864502	Sobic.001G537200/Sobic.002G154300/Sobic.002G288300/Sobic.004G056900	4
GO:0008150	biological_process	1	1	0.864502	Sobic.001G067900/Sobic.001G103800/Sobic.001G123300/Sobic.001G301600/Sobic.001G444500/Sobic.001G537200/Sobic.002G033900/Sobic.002G118700/Sobic.002G119500/Sobic.002G154300/Sobic.002G242000/Sobic.002G288300/Sobic.002G302000/Sobic.002G329600/Sobic.002G414400/Sobic.003G052500/Sobic.003G107600/Sobic.003G234400/Sobic.003G313000/Sobic.004G001300/Sobic.004G056900/Sobic.004G075900/Sobic.004G168700/Sobic.004G193400/Sobic.004G303200/Sobic.005G042000/Sobic.006G075000/Sobic.006G183600/Sobic.008G031000/Sobic.009G114000/Sobic.010G000500/Sobic.010G067100/Sobic.010G189300	33
