## Supplemental Data Set for "The stem cell-type transcriptome of bioenergy sorghum reveals the spatial regulation of secondary cell wall networks": SupplementalDataSet5 Enriched GO BPs for cell-type specific genes.xlsx (part 1 of 2)

### Sheet: Epidermis
1. Only Biological Process (BP) terms are included. 2. Multiple correction test to get 'p.adjust' value is False Discovery Rate. 3. GOs with p.adjust < 0.05 are enriched.
ID	Description	GeneRatio	BgRatio	pvalue	p.adjust	qvalue	geneID	Count
GO:0006631	fatty acid metabolic process	28/391	208/15076	8.26305e-13	8.37874e-10	7.85425e-10	Sobic.010G107400/Sobic.002G111500/Sobic.006G177000/Sobic.004G064000/Sobic.001G453200/Sobic.001G221900/Sobic.001G482300/Sobic.002G179700/Sobic.006G066400/Sobic.006G211000/Sobic.001G438100/Sobic.005G168700/Sobic.004G341300/Sobic.002G201000/Sobic.002G181800/Sobic.002G206400/Sobic.005G156100/Sobic.002G256900/Sobic.007G079600/Sobic.003G071400/Sobic.010G107200/Sobic.002G207900/Sobic.006G248300/Sobic.006G144500/Sobic.010G081900/Sobic.004G203900/Sobic.003G309300/Sobic.010G001900	28
GO:0010143	cutin biosynthetic process	11/391	23/15076	3.17611e-12	1.61029e-09	1.50949e-09	Sobic.003G229700/Sobic.007G165800/Sobic.003G360700/Sobic.006G066400/Sobic.002G206400/Sobic.005G156100/Sobic.001G250200/Sobic.005G021000/Sobic.009G031400/Sobic.004G084600/Sobic.005G214400	11
GO:0032787	monocarboxylic acid metabolic process	45/391	554/15076	9.75627e-12	3.29762e-09	3.0912e-09	Sobic.010G101300/Sobic.010G107400/Sobic.002G111500/Sobic.006G177000/Sobic.004G064000/Sobic.001G453200/Sobic.001G221900/Sobic.001G482300/Sobic.002G179700/Sobic.003G062600/Sobic.006G066400/Sobic.003G095000/Sobic.006G211000/Sobic.001G438100/Sobic.005G168700/Sobic.004G341300/Sobic.009G206000/Sobic.002G201000/Sobic.002G181800/Sobic.002G206400/Sobic.005G156500/Sobic.004G071200/Sobic.005G156100/Sobic.002G256900/Sobic.009G205800/Sobic.005G021000/Sobic.007G079600/Sobic.003G071400/Sobic.010G107200/Sobic.007G027200/Sobic.006G114700/Sobic.010G179400/Sobic.002G207900/Sobic.001G325600/Sobic.001G030500/Sobic.009G132900/Sobic.006G248300/Sobic.006G144500/Sobic.010G081900/Sobic.004G203900/Sobic.007G027301/Sobic.009G187000/Sobic.006G011200/Sobic.003G309300/Sobic.010G001900	45
GO:0006633	fatty acid biosynthetic process	22/391	147/15076	2.97543e-11	7.54273e-09	7.07057e-09	Sobic.010G107400/Sobic.002G111500/Sobic.004G064000/Sobic.001G453200/Sobic.001G221900/Sobic.001G482300/Sobic.002G179700/Sobic.006G211000/Sobic.001G438100/Sobic.005G168700/Sobic.004G341300/Sobic.002G201000/Sobic.002G206400/Sobic.002G256900/Sobic.007G079600/Sobic.003G071400/Sobic.010G107200/Sobic.002G207900/Sobic.006G248300/Sobic.006G144500/Sobic.004G203900/Sobic.003G309300	22
GO:0006629	lipid metabolic process	52/391	787/15076	4.56114e-10	9.25e-08	8.67097e-08	Sobic.001G519400/Sobic.003G029000/Sobic.005G162300/Sobic.010G107400/Sobic.005G162000/Sobic.003G309600/Sobic.002G111500/Sobic.006G177000/Sobic.004G064000/Sobic.001G046600/Sobic.001G453200/Sobic.003G149400/Sobic.001G221900/Sobic.001G482300/Sobic.002G179700/Sobic.006G066400/Sobic.006G211000/Sobic.001G438100/Sobic.005G168700/Sobic.004G341300/Sobic.002G201000/Sobic.002G181800/Sobic.008G000100/Sobic.002G206400/Sobic.005G156100/Sobic.002G256900/Sobic.003G074500/Sobic.005G021000/Sobic.007G079600/Sobic.003G071600/Sobic.001G172400/Sobic.004G093200/Sobic.003G071400/Sobic.006G159800/Sobic.001G046500/Sobic.010G107200/Sobic.001G103800/Sobic.003G028900/Sobic.001G530100/Sobic.010G187100/Sobic.002G207900/Sobic.003G222800/Sobic.001G445900/Sobic.006G248300/Sobic.006G144500/Sobic.010G081900/Sobic.004G203900/Sobic.004G129100/Sobic.003G150200/Sobic.009G125300/Sobic.003G309300/Sobic.010G001900	52
GO:0000038	very long-chain fatty acid metabolic process	7/391	13/15076	1.1225e-08	1.89703e-06	1.77828e-06	Sobic.001G453200/Sobic.001G482300/Sobic.006G211000/Sobic.001G438100/Sobic.002G201000/Sobic.003G071400/Sobic.004G203900	7
GO:0072330	monocarboxylic acid biosynthetic process	22/391	203/15076	1.53238e-08	2.21977e-06	2.08082e-06	Sobic.010G107400/Sobic.002G111500/Sobic.004G064000/Sobic.001G453200/Sobic.001G221900/Sobic.001G482300/Sobic.002G179700/Sobic.006G211000/Sobic.001G438100/Sobic.005G168700/Sobic.004G341300/Sobic.002G201000/Sobic.002G206400/Sobic.002G256900/Sobic.007G079600/Sobic.003G071400/Sobic.010G107200/Sobic.002G207900/Sobic.006G248300/Sobic.006G144500/Sobic.004G203900/Sobic.003G309300	22
GO:0008610	lipid biosynthetic process	32/391	410/15076	2.95589e-08	3.74659e-06	3.51207e-06	Sobic.001G519400/Sobic.005G162300/Sobic.010G107400/Sobic.005G162000/Sobic.003G309600/Sobic.002G111500/Sobic.004G064000/Sobic.001G046600/Sobic.001G453200/Sobic.001G221900/Sobic.001G482300/Sobic.002G179700/Sobic.006G211000/Sobic.001G438100/Sobic.005G168700/Sobic.004G341300/Sobic.002G201000/Sobic.002G206400/Sobic.002G256900/Sobic.005G021000/Sobic.007G079600/Sobic.001G172400/Sobic.003G071400/Sobic.001G046500/Sobic.010G107200/Sobic.001G530100/Sobic.002G207900/Sobic.001G445900/Sobic.006G248300/Sobic.006G144500/Sobic.004G203900/Sobic.003G309300	32
GO:0010166	wax metabolic process	7/391	16/15076	6.99488e-08	7.88089e-06	7.38757e-06	Sobic.004G064000/Sobic.001G453200/Sobic.001G438100/Sobic.005G156100/Sobic.009G031400/Sobic.004G084600/Sobic.003G071600	7
GO:1901568	fatty acid derivative metabolic process	9/391	33/15076	1.07625e-07	1.09131e-05	1.023e-05	Sobic.004G064000/Sobic.001G453200/Sobic.007G170100/Sobic.001G438100/Sobic.005G063300/Sobic.005G156100/Sobic.009G031400/Sobic.004G084600/Sobic.003G071600	9
GO:0042335	cuticle development	7/391	18/15076	1.86029e-07	1.71485e-05	1.6075e-05	Sobic.001G453200/Sobic.003G096300/Sobic.001G482300/Sobic.001G438100/Sobic.007G192200/Sobic.003G045700/Sobic.004G343700	7
GO:0043436	oxoacid metabolic process	55/391	1037/15076	2.90851e-07	2.41361e-05	2.26253e-05	Sobic.010G101300/Sobic.010G107400/Sobic.002G111500/Sobic.006G177000/Sobic.004G064000/Sobic.003G427700/Sobic.001G453200/Sobic.003G427900/Sobic.001G221900/Sobic.001G482300/Sobic.002G179700/Sobic.003G062600/Sobic.006G066400/Sobic.003G095000/Sobic.006G211000/Sobic.001G438100/Sobic.005G168700/Sobic.004G341300/Sobic.009G206000/Sobic.002G201000/Sobic.002G181800/Sobic.002G206400/Sobic.005G156500/Sobic.004G071200/Sobic.005G156100/Sobic.002G256900/Sobic.009G205800/Sobic.006G033800/Sobic.005G021000/Sobic.007G079600/Sobic.010G198000/Sobic.003G071400/Sobic.010G107200/Sobic.007G027200/Sobic.001G369600/Sobic.009G239500/Sobic.006G114700/Sobic.010G179400/Sobic.002G207900/Sobic.003G199900/Sobic.001G540100/Sobic.001G325600/Sobic.003G136200/Sobic.001G030500/Sobic.009G132900/Sobic.006G248300/Sobic.006G144500/Sobic.010G081900/Sobic.001G084100/Sobic.004G203900/Sobic.007G027301/Sobic.009G187000/Sobic.006G011200/Sobic.003G309300/Sobic.010G001900	55
GO:0006082	organic acid metabolic process	55/391	1039/15076	3.09438e-07	2.41361e-05	2.26253e-05	Sobic.010G101300/Sobic.010G107400/Sobic.002G111500/Sobic.006G177000/Sobic.004G064000/Sobic.003G427700/Sobic.001G453200/Sobic.003G427900/Sobic.001G221900/Sobic.001G482300/Sobic.002G179700/Sobic.003G062600/Sobic.006G066400/Sobic.003G095000/Sobic.006G211000/Sobic.001G438100/Sobic.005G168700/Sobic.004G341300/Sobic.009G206000/Sobic.002G201000/Sobic.002G181800/Sobic.002G206400/Sobic.005G156500/Sobic.004G071200/Sobic.005G156100/Sobic.002G256900/Sobic.009G205800/Sobic.006G033800/Sobic.005G021000/Sobic.007G079600/Sobic.010G198000/Sobic.003G071400/Sobic.010G107200/Sobic.007G027200/Sobic.001G369600/Sobic.009G239500/Sobic.006G114700/Sobic.010G179400/Sobic.002G207900/Sobic.003G199900/Sobic.001G540100/Sobic.001G325600/Sobic.003G136200/Sobic.001G030500/Sobic.009G132900/Sobic.006G248300/Sobic.006G144500/Sobic.010G081900/Sobic.001G084100/Sobic.004G203900/Sobic.007G027301/Sobic.009G187000/Sobic.006G011200/Sobic.003G309300/Sobic.010G001900	55
GO:0019752	carboxylic acid metabolic process	53/391	1012/15076	7.26122e-07	5.2592e-05	4.92998e-05	Sobic.010G101300/Sobic.010G107400/Sobic.002G111500/Sobic.006G177000/Sobic.004G064000/Sobic.003G427700/Sobic.001G453200/Sobic.003G427900/Sobic.001G221900/Sobic.001G482300/Sobic.002G179700/Sobic.003G062600/Sobic.006G066400/Sobic.003G095000/Sobic.006G211000/Sobic.001G438100/Sobic.005G168700/Sobic.004G341300/Sobic.009G206000/Sobic.002G201000/Sobic.002G181800/Sobic.002G206400/Sobic.005G156500/Sobic.004G071200/Sobic.005G156100/Sobic.002G256900/Sobic.009G205800/Sobic.005G021000/Sobic.007G079600/Sobic.010G198000/Sobic.003G071400/Sobic.010G107200/Sobic.007G027200/Sobic.009G239500/Sobic.006G114700/Sobic.010G179400/Sobic.002G207900/Sobic.003G199900/Sobic.001G540100/Sobic.001G325600/Sobic.003G136200/Sobic.001G030500/Sobic.009G132900/Sobic.006G248300/Sobic.006G144500/Sobic.010G081900/Sobic.001G084100/Sobic.004G203900/Sobic.007G027301/Sobic.009G187000/Sobic.006G011200/Sobic.003G309300/Sobic.010G001900	53
GO:0010025	wax biosynthetic process	6/391	15/15076	1.20238e-06	8.12812e-05	7.61932e-05	Sobic.004G064000/Sobic.001G453200/Sobic.001G438100/Sobic.005G156100/Sobic.009G031400/Sobic.003G071600	6
GO:0044255	cellular lipid metabolic process	34/391	533/15076	1.29602e-06	8.21354e-05	7.6994e-05	Sobic.010G107400/Sobic.003G309600/Sobic.002G111500/Sobic.006G177000/Sobic.004G064000/Sobic.001G453200/Sobic.001G221900/Sobic.001G482300/Sobic.002G179700/Sobic.006G066400/Sobic.006G211000/Sobic.001G438100/Sobic.005G168700/Sobic.004G341300/Sobic.002G201000/Sobic.002G181800/Sobic.002G206400/Sobic.005G156100/Sobic.002G256900/Sobic.005G021000/Sobic.007G079600/Sobic.003G071600/Sobic.003G071400/Sobic.006G159800/Sobic.010G107200/Sobic.001G530100/Sobic.010G187100/Sobic.002G207900/Sobic.006G248300/Sobic.006G144500/Sobic.010G081900/Sobic.004G203900/Sobic.003G309300/Sobic.010G001900	34
GO:1901570	fatty acid derivative biosynthetic process	6/391	16/15076	1.88185e-06	0.000112247	0.00010522	Sobic.004G064000/Sobic.001G453200/Sobic.001G438100/Sobic.005G156100/Sobic.009G031400/Sobic.003G071600	6
GO:0044281	small molecule metabolic process	65/391	1471/15076	1.25075e-05	0.000704588	0.000660483	Sobic.002G271200/Sobic.010G101300/Sobic.010G107400/Sobic.002G111500/Sobic.006G177000/Sobic.004G064000/Sobic.003G427700/Sobic.001G453200/Sobic.003G427900/Sobic.001G221900/Sobic.001G482300/Sobic.004G189600/Sobic.002G179700/Sobic.007G170100/Sobic.003G062600/Sobic.006G066400/Sobic.003G095000/Sobic.006G211000/Sobic.001G438100/Sobic.005G168700/Sobic.004G341300/Sobic.005G063300/Sobic.009G206000/Sobic.003G241000/Sobic.002G201000/Sobic.002G181800/Sobic.002G206400/Sobic.005G156500/Sobic.004G071200/Sobic.005G156100/Sobic.004G336100/Sobic.002G256900/Sobic.009G205800/Sobic.006G033800/Sobic.005G021000/Sobic.007G079600/Sobic.004G214000/Sobic.010G198000/Sobic.003G071400/Sobic.010G107200/Sobic.007G027200/Sobic.001G369600/Sobic.009G239500/Sobic.006G114700/Sobic.010G179400/Sobic.002G207900/Sobic.003G199900/Sobic.001G540100/Sobic.001G325600/Sobic.003G136200/Sobic.001G030500/Sobic.009G132900/Sobic.006G248300/Sobic.006G144500/Sobic.003G052300/Sobic.010G081900/Sobic.001G084100/Sobic.004G203900/Sobic.007G027301/Sobic.005G087400/Sobic.009G187000/Sobic.006G011200/Sobic.009G148700/Sobic.003G309300/Sobic.010G001900	65
GO:0016053	organic acid biosynthetic process	24/391	396/15076	0.000108461	0.00549896	0.00515474	Sobic.010G107400/Sobic.002G111500/Sobic.004G064000/Sobic.001G453200/Sobic.001G221900/Sobic.001G482300/Sobic.002G179700/Sobic.006G211000/Sobic.001G438100/Sobic.005G168700/Sobic.004G341300/Sobic.002G201000/Sobic.002G206400/Sobic.002G256900/Sobic.007G079600/Sobic.010G198000/Sobic.003G071400/Sobic.010G107200/Sobic.002G207900/Sobic.006G248300/Sobic.006G144500/Sobic.001G084100/Sobic.004G203900/Sobic.003G309300	24
GO:0046394	carboxylic acid biosynthetic process	24/391	396/15076	0.000108461	0.00549896	0.00515474	Sobic.010G107400/Sobic.002G111500/Sobic.004G064000/Sobic.001G453200/Sobic.001G221900/Sobic.001G482300/Sobic.002G179700/Sobic.006G211000/Sobic.001G438100/Sobic.005G168700/Sobic.004G341300/Sobic.002G201000/Sobic.002G206400/Sobic.002G256900/Sobic.007G079600/Sobic.010G198000/Sobic.003G071400/Sobic.010G107200/Sobic.002G207900/Sobic.006G248300/Sobic.006G144500/Sobic.001G084100/Sobic.004G203900/Sobic.003G309300	24
GO:0071554	cell wall organization or biogenesis	28/391	529/15076	0.000292791	0.0141376	0.0132527	Sobic.003G140700/Sobic.003G152100/Sobic.001G356400/Sobic.008G112200/Sobic.005G104100/Sobic.009G055100/Sobic.003G096300/Sobic.005G122800/Sobic.001G406901/Sobic.001G538000/Sobic.003G142100/Sobic.003G436800/Sobic.007G094900/Sobic.008G005200/Sobic.010G232500/Sobic.007G146200/Sobic.009G173700/Sobic.003G338801/Sobic.007G018100/Sobic.002G416000/Sobic.002G302000/Sobic.001G084100/Sobic.009G105000/Sobic.005G004900/Sobic.001G516000/Sobic.006G242100/Sobic.004G233700/Sobic.002G430700	28
GO:0071669	plant-type cell wall organization or biogenesis	16/391	246/15076	0.000709658	0.0327088	0.0306613	Sobic.003G140700/Sobic.003G152100/Sobic.001G356400/Sobic.008G112200/Sobic.005G104100/Sobic.009G055100/Sobic.003G096300/Sobic.005G122800/Sobic.003G436800/Sobic.010G232500/Sobic.009G173700/Sobic.003G338801/Sobic.007G018100/Sobic.001G084100/Sobic.006G242100/Sobic.002G430700	16
GO:0044283	small molecule biosynthetic process	26/391	515/15076	0.000962672	0.0424413	0.0397846	Sobic.002G271200/Sobic.010G107400/Sobic.002G111500/Sobic.004G064000/Sobic.001G453200/Sobic.001G221900/Sobic.001G482300/Sobic.002G179700/Sobic.006G211000/Sobic.001G438100/Sobic.005G168700/Sobic.004G341300/Sobic.002G201000/Sobic.002G206400/Sobic.002G256900/Sobic.007G079600/Sobic.010G198000/Sobic.003G071400/Sobic.010G107200/Sobic.002G207900/Sobic.006G248300/Sobic.006G144500/Sobic.003G052300/Sobic.001G084100/Sobic.004G203900/Sobic.003G309300	26
GO:0009664	plant-type cell wall organization	12/391	161/15076	0.00101201	0.0427574	0.0400809	Sobic.003G140700/Sobic.003G152100/Sobic.001G356400/Sobic.005G104100/Sobic.009G055100/Sobic.003G096300/Sobic.005G122800/Sobic.003G436800/Sobic.010G232500/Sobic.009G173700/Sobic.003G338801/Sobic.001G084100	12
GO:0005975	carbohydrate metabolic process	45/391	1099/15076	0.0015294	0.0620324	0.0581493	Sobic.002G271200/Sobic.008G080600/Sobic.003G326700/Sobic.003G062600/Sobic.003G095000/Sobic.009G206000/Sobic.006G145600/Sobic.006G122300/Sobic.005G156500/Sobic.004G071200/Sobic.009G205800/Sobic.002G238300/Sobic.005G021000/Sobic.005G122800/Sobic.005G110600/Sobic.003G420800/Sobic.001G538000/Sobic.003G142100/Sobic.001G435500/Sobic.005G164000/Sobic.007G027200/Sobic.007G094900/Sobic.006G145500/Sobic.006G114700/Sobic.010G179400/Sobic.007G146200/Sobic.001G325600/Sobic.002G416000/Sobic.009G183400/Sobic.001G030500/Sobic.003G052300/Sobic.002G302000/Sobic.001G084100/Sobic.007G027301/Sobic.003G374100/Sobic.010G173800/Sobic.005G087400/Sobic.009G114000/Sobic.005G004900/Sobic.001G516000/Sobic.006G242100/Sobic.009G187000/Sobic.004G047400/Sobic.004G233700/Sobic.002G430700	45
GO:0044550	secondary metabolite biosynthetic process	18/391	327/15076	0.00227165	0.0885943	0.0830486	Sobic.001G176000/Sobic.002G093600/Sobic.010G231600/Sobic.005G088400/Sobic.007G170100/Sobic.007G152500/Sobic.006G066400/Sobic.002G000400/Sobic.005G063300/Sobic.009G064400/Sobic.006G033800/Sobic.006G211900/Sobic.005G122800/Sobic.001G369600/Sobic.007G018100/Sobic.003G376200/Sobic.010G203500/Sobic.002G005100	18
GO:0055114	oxidation-reduction process	65/391	1780/15076	0.00263418	0.0963611	0.0903292	Sobic.001G176000/Sobic.001G519400/Sobic.003G111900/Sobic.003G228300/Sobic.005G162300/Sobic.007G064600/Sobic.007G122400/Sobic.008G109600/Sobic.010G101300/Sobic.005G162000/Sobic.003G140700/Sobic.010G231600/Sobic.003G152100/Sobic.006G177000/Sobic.004G064000/Sobic.005G088400/Sobic.005G104100/Sobic.009G055100/Sobic.005G121500/Sobic.001G360500/Sobic.007G170100/Sobic.007G152500/Sobic.006G066400/Sobic.001G221400/Sobic.002G000400/Sobic.001G221300/Sobic.005G063300/Sobic.003G388400/Sobic.009G064400/Sobic.002G181800/Sobic.010G092900/Sobic.004G300800/Sobic.001G472000/Sobic.004G336100/Sobic.006G033800/Sobic.006G211900/Sobic.002G416500/Sobic.007G148300/Sobic.003G420800/Sobic.001G172400/Sobic.004G093200/Sobic.003G436800/Sobic.006G091600/Sobic.007G140700/Sobic.001G369600/Sobic.007G106500/Sobic.009G052200/Sobic.002G207900/Sobic.010G232500/Sobic.001G080200/Sobic.001G445900/Sobic.001G475800/Sobic.006G248300/Sobic.006G144500/Sobic.008G107200/Sobic.010G081900/Sobic.001G084100/Sobic.009G003600/Sobic.006G185600/Sobic.003G161500/Sobic.007G116700/Sobic.010G203500/Sobic.006G011200/Sobic.006G095800/Sobic.010G001900	65
GO:0009751	response to salicylic acid	8/391	92/15076	0.00266086	0.0963611	0.0903292	Sobic.008G112200/Sobic.008G030600/Sobic.002G201000/Sobic.008G020300/Sobic.004G157100/Sobic.003G321000/Sobic.008G137500/Sobic.006G248300	8
GO:0019585	glucuronate metabolic process	12/391	183/15076	0.00298609	0.0964349	0.0903983	Sobic.003G062600/Sobic.003G095000/Sobic.009G206000/Sobic.005G156500/Sobic.004G071200/Sobic.009G205800/Sobic.007G027200/Sobic.010G179400/Sobic.001G325600/Sobic.001G030500/Sobic.007G027301/Sobic.009G187000	12
GO:0052695	cellular glucuronidation	12/391	183/15076	0.00298609	0.0964349	0.0903983	Sobic.003G062600/Sobic.003G095000/Sobic.009G206000/Sobic.005G156500/Sobic.004G071200/Sobic.009G205800/Sobic.007G027200/Sobic.010G179400/Sobic.001G325600/Sobic.001G030500/Sobic.007G027301/Sobic.009G187000	12
GO:0052696	flavonoid glucuronidation	12/391	183/15076	0.00298609	0.0964349	0.0903983	Sobic.003G062600/Sobic.003G095000/Sobic.009G206000/Sobic.005G156500/Sobic.004G071200/Sobic.009G205800/Sobic.007G027200/Sobic.010G179400/Sobic.001G325600/Sobic.001G030500/Sobic.007G027301/Sobic.009G187000	12
GO:0010410	hemicellulose metabolic process	8/391	94/15076	0.00304331	0.0964349	0.0903983	Sobic.001G538000/Sobic.003G142100/Sobic.007G094900/Sobic.002G302000/Sobic.005G004900/Sobic.006G242100/Sobic.004G233700/Sobic.002G430700	8
GO:0044036	cell wall macromolecule metabolic process	10/391	138/15076	0.00319863	0.0982853	0.0921329	Sobic.005G122800/Sobic.001G538000/Sobic.003G142100/Sobic.007G094900/Sobic.002G302000/Sobic.005G004900/Sobic.001G516000/Sobic.006G242100/Sobic.004G233700/Sobic.002G430700	10
GO:0010383	cell wall polysaccharide metabolic process	9/391	117/15076	0.00340714	0.098747	0.0925657	Sobic.005G122800/Sobic.001G538000/Sobic.003G142100/Sobic.007G094900/Sobic.002G302000/Sobic.005G004900/Sobic.006G242100/Sobic.004G233700/Sobic.002G430700	9
GO:0006063	uronic acid metabolic process	12/391	186/15076	0.00340843	0.098747	0.0925657	Sobic.003G062600/Sobic.003G095000/Sobic.009G206000/Sobic.005G156500/Sobic.004G071200/Sobic.009G205800/Sobic.007G027200/Sobic.010G179400/Sobic.001G325600/Sobic.001G030500/Sobic.007G027301/Sobic.009G187000	12
GO:0045491	xylan metabolic process	5/391	40/15076	0.00356664	0.10046	0.0941719	Sobic.003G142100/Sobic.005G004900/Sobic.006G242100/Sobic.004G233700/Sobic.002G430700	5
GO:0006694	steroid biosynthetic process	7/391	77/15076	0.00378507	0.101437	0.095087	Sobic.001G519400/Sobic.005G162300/Sobic.005G162000/Sobic.001G046600/Sobic.001G172400/Sobic.001G046500/Sobic.001G445900	7
GO:0006869	lipid transport	6/391	58/15076	0.00380137	0.101437	0.095087	Sobic.006G155700/Sobic.008G030700/Sobic.008G030900/Sobic.008G030600/Sobic.007G192200/Sobic.008G031000	6
GO:0009813	flavonoid biosynthetic process	13/391	214/15076	0.00394054	0.102454	0.0960408	Sobic.003G062600/Sobic.003G095000/Sobic.009G206000/Sobic.006G227300/Sobic.005G156500/Sobic.004G071200/Sobic.009G205800/Sobic.007G027200/Sobic.010G179400/Sobic.001G325600/Sobic.001G030500/Sobic.007G027301/Sobic.009G187000	13
GO:0019748	secondary metabolic process	21/391	431/15076	0.00436206	0.105667	0.0990521	Sobic.001G176000/Sobic.002G093600/Sobic.010G231600/Sobic.005G088400/Sobic.007G170100/Sobic.007G152500/Sobic.006G066400/Sobic.002G000400/Sobic.005G063300/Sobic.009G064400/Sobic.001G317400/Sobic.008G163200/Sobic.006G033800/Sobic.006G211900/Sobic.005G122800/Sobic.001G369600/Sobic.002G175500/Sobic.007G018100/Sobic.003G376200/Sobic.010G203500/Sobic.002G005100	21
GO:0009699	phenylpropanoid biosynthetic process	9/391	122/15076	0.00449654	0.105667	0.0990521	Sobic.002G093600/Sobic.005G088400/Sobic.007G170100/Sobic.005G063300/Sobic.006G211900/Sobic.005G122800/Sobic.007G018100/Sobic.003G376200/Sobic.002G005100	9
GO:0008202	steroid metabolic process	8/391	101/15076	0.00472789	0.105667	0.0990521	Sobic.001G519400/Sobic.005G162300/Sobic.005G162000/Sobic.001G046600/Sobic.001G172400/Sobic.004G093200/Sobic.001G046500/Sobic.001G445900	8
GO:0006637	acyl-CoA metabolic process	4/391	27/15076	0.00487486	0.105667	0.0990521	Sobic.010G101300/Sobic.007G170100/Sobic.005G063300/Sobic.006G011200	4
GO:0035383	thioester metabolic process	4/391	27/15076	0.00487486	0.105667	0.0990521	Sobic.010G101300/Sobic.007G170100/Sobic.005G063300/Sobic.006G011200	4
GO:0033865	nucleoside bisphosphate metabolic process	5/391	43/15076	0.00489776	0.105667	0.0990521	Sobic.010G101300/Sobic.004G189600/Sobic.007G170100/Sobic.005G063300/Sobic.006G011200	5
GO:0033875	ribonucleoside bisphosphate metabolic process	5/391	43/15076	0.00489776	0.105667	0.0990521	Sobic.010G101300/Sobic.004G189600/Sobic.007G170100/Sobic.005G063300/Sobic.006G011200	5
GO:0034032	purine nucleoside bisphosphate metabolic process	5/391	43/15076	0.00489776	0.105667	0.0990521	Sobic.010G101300/Sobic.004G189600/Sobic.007G170100/Sobic.005G063300/Sobic.006G011200	5
GO:0010497	plasmodesmata-mediated intercellular transport	3/391	14/15076	0.00509319	0.107594	0.100859	Sobic.003G427700/Sobic.003G427900/Sobic.003G136200	3
GO:0006829	zinc ion transport	4/391	28/15076	0.00557284	0.115324	0.108105	Sobic.005G206500/Sobic.001G142800/Sobic.009G170500/Sobic.002G083200	4
GO:0071555	cell wall organization	17/391	332/15076	0.0061167	0.123243	0.115528	Sobic.003G140700/Sobic.003G152100/Sobic.001G356400/Sobic.005G104100/Sobic.009G055100/Sobic.003G096300/Sobic.005G122800/Sobic.001G538000/Sobic.003G436800/Sobic.007G094900/Sobic.010G232500/Sobic.007G146200/Sobic.009G173700/Sobic.003G338801/Sobic.002G416000/Sobic.002G302000/Sobic.001G084100	17
GO:0009812	flavonoid metabolic process	13/391	226/15076	0.00619862	0.123243	0.115528	Sobic.003G062600/Sobic.003G095000/Sobic.009G206000/Sobic.006G227300/Sobic.005G156500/Sobic.004G071200/Sobic.009G205800/Sobic.007G027200/Sobic.010G179400/Sobic.001G325600/Sobic.001G030500/Sobic.007G027301/Sobic.009G187000	13
GO:0010496	intercellular transport	3/391	16/15076	0.00754045	0.147039	0.137835	Sobic.003G427700/Sobic.003G427900/Sobic.003G136200	3
GO:0014070	response to organic cyclic compound	10/391	158/15076	0.00822041	0.157274	0.147429	Sobic.006G236600/Sobic.008G112200/Sobic.008G030600/Sobic.002G201000/Sobic.008G020300/Sobic.004G157100/Sobic.003G321000/Sobic.008G137500/Sobic.001G445900/Sobic.006G248300	10
GO:0098869	cellular oxidant detoxification	11/391	185/15076	0.00897691	0.158084	0.148189	Sobic.003G140700/Sobic.003G152100/Sobic.005G104100/Sobic.009G055100/Sobic.002G416500/Sobic.007G148300/Sobic.003G436800/Sobic.010G232500/Sobic.001G080200/Sobic.007G050100/Sobic.003G161500	11
GO:0033866	nucleoside bisphosphate biosynthetic process	3/391	17/15076	0.00898247	0.158084	0.148189	Sobic.010G101300/Sobic.004G189600/Sobic.006G011200	3
GO:0034030	ribonucleoside bisphosphate biosynthetic process	3/391	17/15076	0.00898247	0.158084	0.148189	Sobic.010G101300/Sobic.004G189600/Sobic.006G011200	3
GO:0034033	purine nucleoside bisphosphate biosynthetic process	3/391	17/15076	0.00898247	0.158084	0.148189	Sobic.010G101300/Sobic.004G189600/Sobic.006G011200	3
GO:0097237	cellular response to toxic substance	11/391	186/15076	0.00932693	0.158084	0.148189	Sobic.003G140700/Sobic.003G152100/Sobic.005G104100/Sobic.009G055100/Sobic.002G416500/Sobic.007G148300/Sobic.003G436800/Sobic.010G232500/Sobic.001G080200/Sobic.007G050100/Sobic.003G161500	11
GO:1990748	cellular detoxification	11/391	186/15076	0.00932693	0.158084	0.148189	Sobic.003G140700/Sobic.003G152100/Sobic.005G104100/Sobic.009G055100/Sobic.002G416500/Sobic.007G148300/Sobic.003G436800/Sobic.010G232500/Sobic.001G080200/Sobic.007G050100/Sobic.003G161500	11
GO:0010876	lipid localization	6/391	70/15076	0.00951	0.158084	0.148189	Sobic.006G155700/Sobic.008G030700/Sobic.008G030900/Sobic.008G030600/Sobic.007G192200/Sobic.008G031000	6
GO:0080167	response to karrikin	6/391	70/15076	0.00951	0.158084	0.148189	Sobic.003G229700/Sobic.009G083300/Sobic.001G482300/Sobic.006G037300/Sobic.003G208800/Sobic.003G374100	6
GO:0045229	external encapsulating structure organization	17/391	355/15076	0.0114908	0.187224	0.175504	Sobic.003G140700/Sobic.003G152100/Sobic.001G356400/Sobic.005G104100/Sobic.009G055100/Sobic.003G096300/Sobic.005G122800/Sobic.001G538000/Sobic.003G436800/Sobic.007G094900/Sobic.010G232500/Sobic.007G146200/Sobic.009G173700/Sobic.003G338801/Sobic.002G416000/Sobic.002G302000/Sobic.001G084100	17
GO:0033993	response to lipid	19/391	413/15076	0.0116323	0.187224	0.175504	Sobic.005G121300/Sobic.006G236600/Sobic.003G287000/Sobic.010G205000/Sobic.002G201000/Sobic.002G206400/Sobic.008G020300/Sobic.003G270200/Sobic.001G234800/Sobic.005G110600/Sobic.004G157100/Sobic.008G137500/Sobic.001G435500/Sobic.006G131900/Sobic.004G097800/Sobic.001G445900/Sobic.006G248300/Sobic.003G052300/Sobic.001G526800	19
GO:0005996	monosaccharide metabolic process	14/391	277/15076	0.0135695	0.212702	0.199388	Sobic.002G271200/Sobic.003G062600/Sobic.003G095000/Sobic.009G206000/Sobic.005G156500/Sobic.004G071200/Sobic.009G205800/Sobic.007G027200/Sobic.010G179400/Sobic.001G325600/Sobic.001G030500/Sobic.007G027301/Sobic.005G087400/Sobic.009G187000	14
GO:0019395	fatty acid oxidation	4/391	36/15076	0.0136347	0.212702	0.199388	Sobic.006G066400/Sobic.002G181800/Sobic.010G081900/Sobic.010G001900	4
GO:0010345	suberin biosynthetic process	3/391	20/15076	0.0142198	0.218468	0.204792	Sobic.007G170100/Sobic.005G063300/Sobic.005G122800	3
GO:1901135	carbohydrate derivative metabolic process	23/391	548/15076	0.0162569	0.244718	0.229399	Sobic.008G080600/Sobic.010G101300/Sobic.004G189600/Sobic.007G170100/Sobic.001G130600/Sobic.005G063300/Sobic.004G336100/Sobic.006G033800/Sobic.005G021000/Sobic.005G110600/Sobic.004G214000/Sobic.003G420800/Sobic.006G159800/Sobic.001G369600/Sobic.009G239500/Sobic.006G145500/Sobic.006G114700/Sobic.007G018500/Sobic.001G084100/Sobic.001G516000/Sobic.008G166100/Sobic.006G011200/Sobic.009G148700	23
GO:0016998	cell wall macromolecule catabolic process	4/391	38/15076	0.016411	0.244718	0.229399	Sobic.003G142100/Sobic.002G302000/Sobic.001G516000/Sobic.004G233700	4
GO:0009698	phenylpropanoid metabolic process	9/391	151/15076	0.0170016	0.249849	0.234209	Sobic.002G093600/Sobic.005G088400/Sobic.007G170100/Sobic.005G063300/Sobic.006G211900/Sobic.005G122800/Sobic.007G018100/Sobic.003G376200/Sobic.002G005100	9
GO:0034440	lipid oxidation	4/391	40/15076	0.0195174	0.282723	0.265026	Sobic.006G066400/Sobic.002G181800/Sobic.010G081900/Sobic.010G001900	4
GO:0042744	hydrogen peroxide catabolic process	8/391	134/15076	0.0235145	0.335827	0.314805	Sobic.003G140700/Sobic.003G152100/Sobic.005G104100/Sobic.009G055100/Sobic.002G416500/Sobic.003G436800/Sobic.010G232500/Sobic.001G080200	8
GO:0055085	transmembrane transport	39/391	1089/15076	0.0250377	0.352615	0.330542	Sobic.005G225800/Sobic.009G143500/Sobic.009G022500/Sobic.004G274600/Sobic.009G083300/Sobic.006G155700/Sobic.001G273100/Sobic.004G221000/Sobic.005G196700/Sobic.007G165500/Sobic.005G206500/Sobic.003G223800/Sobic.006G014800/Sobic.009G034500/Sobic.001G142800/Sobic.002G061600/Sobic.002G001800/Sobic.003G022600/Sobic.001G469500/Sobic.009G075900/Sobic.001G185400/Sobic.001G346000/Sobic.004G102200/Sobic.003G096100/Sobic.001G234800/Sobic.004G157100/Sobic.001G162400/Sobic.009G072400/Sobic.001G379900/Sobic.009G022000/Sobic.009G170500/Sobic.001G499100/Sobic.003G213000/Sobic.003G045700/Sobic.007G210600/Sobic.002G168600/Sobic.002G083200/Sobic.001G504000/Sobic.007G078100	39
GO:0045595	regulation of cell differentiation	3/391	25/15076	0.0260886	0.352761	0.33068	Sobic.006G223300/Sobic.004G269100/Sobic.007G050100	3
GO:0071577	zinc ion transmembrane transport	3/391	25/15076	0.0260886	0.352761	0.33068	Sobic.001G142800/Sobic.009G170500/Sobic.002G083200	3
GO:0045824	negative regulation of innate immune response	2/391	10/15076	0.0263073	0.352761	0.33068	Sobic.007G196600/Sobic.007G050100	2
GO:0098754	detoxification	12/391	245/15076	0.0264397	0.352761	0.33068	Sobic.003G140700/Sobic.003G152100/Sobic.005G104100/Sobic.009G055100/Sobic.001G317400/Sobic.002G416500/Sobic.007G148300/Sobic.003G436800/Sobic.010G232500/Sobic.001G080200/Sobic.007G050100/Sobic.003G161500	12
GO:0042546	cell wall biogenesis	9/391	165/15076	0.0282638	0.372201	0.348902	Sobic.008G112200/Sobic.005G122800/Sobic.001G538000/Sobic.007G094900/Sobic.007G018100/Sobic.002G302000/Sobic.005G004900/Sobic.006G242100/Sobic.002G430700	9
GO:0009058	biosynthetic process	132/391	4426/15076	0.0312107	0.390288	0.365857	Sobic.001G176000/Sobic.001G479600/Sobic.001G519400/Sobic.002G271200/Sobic.003G367100/Sobic.003G417800/Sobic.004G341500/Sobic.005G162300/Sobic.007G015500/Sobic.010G101300/Sobic.010G107400/Sobic.002G093600/Sobic.005G162000/Sobic.003G309600/Sobic.002G111500/Sobic.010G231600/Sobic.004G064000/Sobic.005G088400/Sobic.007G065300/Sobic.003G138400/Sobic.007G142700/Sobic.008G112200/Sobic.006G223300/Sobic.008G004200/Sobic.003G229700/Sobic.001G046600/Sobic.001G453200/Sobic.007G165800/Sobic.001G221900/Sobic.003G096300/Sobic.003G360700/Sobic.001G310500/Sobic.001G482300/Sobic.004G189600/Sobic.003G010700/Sobic.002G179700/Sobic.007G170100/Sobic.003G062600/Sobic.001G130600/Sobic.007G152500/Sobic.001G468400/Sobic.006G066400/Sobic.003G095000/Sobic.006G211000/Sobic.001G438100/Sobic.005G168700/Sobic.002G286400/Sobic.004G341300/Sobic.002G000400/Sobic.005G063300/Sobic.007G032100/Sobic.005G029400/Sobic.009G206000/Sobic.007G132000/Sobic.009G153400/Sobic.002G270900/Sobic.003G241000/Sobic.009G064400/Sobic.002G201000/Sobic.010G185300/Sobic.002G206400/Sobic.005G004000/Sobic.006G227300/Sobic.005G156500/Sobic.009G238500/Sobic.004G071200/Sobic.002G310600/Sobic.005G156100/Sobic.004G336100/Sobic.002G256900/Sobic.009G205800/Sobic.002G238300/Sobic.003G248400/Sobic.006G033800/Sobic.001G250200/Sobic.005G021000/Sobic.006G211900/Sobic.009G031400/Sobic.001G056100/Sobic.002G020100/Sobic.007G079600/Sobic.004G084600/Sobic.003G353000/Sobic.005G214400/Sobic.005G122800/Sobic.004G214000/Sobic.003G071600/Sobic.005G029900/Sobic.001G172400/Sobic.010G198000/Sobic.001G476300/Sobic.003G071400/Sobic.008G137500/Sobic.001G046500/Sobic.010G107200/Sobic.007G027200/Sobic.001G369600/Sobic.001G530100/Sobic.001G497800/Sobic.009G239500/Sobic.010G179400/Sobic.001G522500/Sobic.002G207900/Sobic.003G199900/Sobic.006G169900/Sobic.003G285700/Sobic.001G325600/Sobic.007G018100/Sobic.003G376200/Sobic.007G018500/Sobic.001G030500/Sobic.001G445900/Sobic.006G248300/Sobic.006G144500/Sobic.003G052300/Sobic.001G084100/Sobic.004G203900/Sobic.007G027301/Sobic.005G004900/Sobic.009G140500/Sobic.006G242100/Sobic.009G187000/Sobic.008G166100/Sobic.010G203500/Sobic.006G011200/Sobic.003G277700/Sobic.009G148700/Sobic.003G309300/Sobic.003G034300/Sobic.002G430700/Sobic.002G005100/Sobic.001G526800	132
GO:0009113	purine nucleobase biosynthetic process	2/391	11/15076	0.0316098	0.390288	0.365857	Sobic.004G214000/Sobic.009G148700	2
GO:0010363	regulation of plant-type hypersensitive response	2/391	11/15076	0.0316098	0.390288	0.365857	Sobic.007G196600/Sobic.007G050100	2
GO:0045493	xylan catabolic process	2/391	11/15076	0.0316098	0.390288	0.365857	Sobic.003G142100/Sobic.004G233700	2
GO:0050777	negative regulation of immune response	2/391	11/15076	0.0316098	0.390288	0.365857	Sobic.007G196600/Sobic.007G050100	2
GO:0045492	xylan biosynthetic process	3/391	27/15076	0.0319466	0.390288	0.365857	Sobic.005G004900/Sobic.006G242100/Sobic.002G430700	3
GO:0016125	sterol metabolic process	5/391	69/15076	0.0332397	0.401251	0.376133	Sobic.005G162300/Sobic.005G162000/Sobic.001G172400/Sobic.004G093200/Sobic.001G445900	5
GO:0009117	nucleotide metabolic process	11/391	227/15076	0.0349387	0.403127	0.377893	Sobic.010G101300/Sobic.004G189600/Sobic.007G170100/Sobic.005G063300/Sobic.003G241000/Sobic.004G336100/Sobic.005G021000/Sobic.009G239500/Sobic.006G114700/Sobic.006G011200/Sobic.009G148700	11
GO:0009636	response to toxic substance	12/391	257/15076	0.0362419	0.403127	0.377893	Sobic.003G140700/Sobic.003G152100/Sobic.005G104100/Sobic.009G055100/Sobic.001G317400/Sobic.002G416500/Sobic.007G148300/Sobic.003G436800/Sobic.010G232500/Sobic.001G080200/Sobic.007G050100/Sobic.003G161500	12
GO:0006753	nucleoside phosphate metabolic process	11/391	229/15076	0.0368696	0.403127	0.377893	Sobic.010G101300/Sobic.004G189600/Sobic.007G170100/Sobic.005G063300/Sobic.003G241000/Sobic.004G336100/Sobic.005G021000/Sobic.009G239500/Sobic.006G114700/Sobic.006G011200/Sobic.009G148700	11
GO:0006090	pyruvate metabolic process	5/391	71/15076	0.0369512	0.403127	0.377893	Sobic.010G101300/Sobic.005G021000/Sobic.006G114700/Sobic.009G132900/Sobic.006G011200	5
GO:0002683	negative regulation of immune system process	2/391	12/15076	0.0372919	0.403127	0.377893	Sobic.007G196600/Sobic.007G050100	2
GO:0008544	epidermis development	2/391	12/15076	0.0372919	0.403127	0.377893	Sobic.006G223300/Sobic.001G482300	2
GO:0009913	epidermal cell differentiation	2/391	12/15076	0.0372919	0.403127	0.377893	Sobic.006G223300/Sobic.001G482300	2
GO:0030855	epithelial cell differentiation	2/391	12/15076	0.0372919	0.403127	0.377893	Sobic.006G223300/Sobic.001G482300	2
GO:0045088	regulation of innate immune response	4/391	49/15076	0.0377953	0.403127	0.377893	Sobic.007G196600/Sobic.009G115400/Sobic.008G137500/Sobic.007G050100	4
GO:0009414	response to water deprivation	9/391	174/15076	0.037803	0.403127	0.377893	Sobic.005G121300/Sobic.003G287000/Sobic.002G206400/Sobic.008G020300/Sobic.003G270200/Sobic.004G084600/Sobic.001G499100/Sobic.010G232500/Sobic.003G052300	9
GO:1901700	response to oxygen-containing compound	30/391	823/15076	0.0378401	0.403127	0.377893	Sobic.005G121300/Sobic.006G236600/Sobic.008G112200/Sobic.003G287000/Sobic.001G310500/Sobic.008G030600/Sobic.010G205000/Sobic.002G201000/Sobic.002G206400/Sobic.009G238500/Sobic.008G020300/Sobic.003G270200/Sobic.005G021000/Sobic.001G234800/Sobic.004G084600/Sobic.005G110600/Sobic.004G157100/Sobic.003G321000/Sobic.008G137500/Sobic.001G435500/Sobic.006G131900/Sobic.001G499100/Sobic.010G232500/Sobic.004G097800/Sobic.001G445900/Sobic.006G248300/Sobic.003G052300/Sobic.004G239500/Sobic.007G050100/Sobic.001G526800	30
GO:0009753	response to jasmonic acid	7/391	121/15076	0.0381659	0.403127	0.377893	Sobic.001G310500/Sobic.002G201000/Sobic.008G020300/Sobic.005G110600/Sobic.008G137500/Sobic.001G445900/Sobic.006G248300	7
GO:0009415	response to water	9/391	176/15076	0.0401885	0.414398	0.388458	Sobic.005G121300/Sobic.003G287000/Sobic.002G206400/Sobic.008G020300/Sobic.003G270200/Sobic.004G084600/Sobic.001G499100/Sobic.010G232500/Sobic.003G052300	9
GO:0009834	plant-type secondary cell wall biogenesis	4/391	50/15076	0.0402727	0.414398	0.388458	Sobic.008G112200/Sobic.007G018100/Sobic.006G242100/Sobic.002G430700	4
GO:0042743	hydrogen peroxide metabolic process	8/391	149/15076	0.040459	0.414398	0.388458	Sobic.003G140700/Sobic.003G152100/Sobic.005G104100/Sobic.009G055100/Sobic.002G416500/Sobic.003G436800/Sobic.010G232500/Sobic.001G080200	8
GO:0050776	regulation of immune response	4/391	51/15076	0.0428403	0.430756	0.403792	Sobic.007G196600/Sobic.009G115400/Sobic.008G137500/Sobic.007G050100	4
GO:0009887	animal organ morphogenesis	2/391	13/15076	0.0433305	0.430756	0.403792	Sobic.007G132000/Sobic.004G343700	2
GO:0052546	cell wall pectin metabolic process	2/391	13/15076	0.0433305	0.430756	0.403792	Sobic.005G122800/Sobic.001G084100	2
GO:0009259	ribonucleotide metabolic process	9/391	180/15076	0.0452613	0.441298	0.413674	Sobic.010G101300/Sobic.004G189600/Sobic.007G170100/Sobic.005G063300/Sobic.005G021000/Sobic.009G239500/Sobic.006G114700/Sobic.006G011200/Sobic.009G148700	9
GO:0019693	ribose phosphate metabolic process	9/391	180/15076	0.0452613	0.441298	0.413674	Sobic.010G101300/Sobic.004G189600/Sobic.007G170100/Sobic.005G063300/Sobic.005G021000/Sobic.009G239500/Sobic.006G114700/Sobic.006G011200/Sobic.009G148700	9
GO:0001101	response to acid chemical	9/391	182/15076	0.0479513	0.454047	0.425625	Sobic.005G121300/Sobic.003G287000/Sobic.002G206400/Sobic.008G020300/Sobic.003G270200/Sobic.004G084600/Sobic.001G499100/Sobic.010G232500/Sobic.003G052300	9
GO:0009626	plant-type hypersensitive response	3/391	32/15076	0.0493097	0.454047	0.425625	Sobic.002G201000/Sobic.007G196600/Sobic.007G050100	3
GO:0034050	host programmed cell death induced by symbiont	3/391	32/15076	0.0493097	0.454047	0.425625	Sobic.002G201000/Sobic.007G196600/Sobic.007G050100	3
GO:0009269	response to desiccation	2/391	14/15076	0.0497034	0.454047	0.425625	Sobic.003G287000/Sobic.010G232500	2
GO:0019432	triglyceride biosynthetic process	2/391	14/15076	0.0497034	0.454047	0.425625	Sobic.003G309600/Sobic.005G021000	2
GO:0035336	long-chain fatty-acyl-CoA metabolic process	2/391	14/15076	0.0497034	0.454047	0.425625	Sobic.007G170100/Sobic.005G063300	2
GO:0043069	negative regulation of programmed cell death	2/391	14/15076	0.0497034	0.454047	0.425625	Sobic.007G196600/Sobic.007G050100	2
GO:0002831	regulation of response to biotic stimulus	5/391	78/15076	0.0518824	0.469721	0.440318	Sobic.007G196600/Sobic.009G115400/Sobic.008G137500/Sobic.002G351400/Sobic.007G050100	5
GO:0002682	regulation of immune system process	4/391	55/15076	0.054011	0.484665	0.454326	Sobic.007G196600/Sobic.009G115400/Sobic.008G137500/Sobic.007G050100	4
GO:0009165	nucleotide biosynthetic process	7/391	132/15076	0.05627	0.497206	0.466082	Sobic.010G101300/Sobic.004G189600/Sobic.003G241000/Sobic.004G336100/Sobic.009G239500/Sobic.006G011200/Sobic.009G148700	7
GO:0060429	epithelium development	2/391	15/15076	0.0563892	0.497206	0.466082	Sobic.006G223300/Sobic.001G482300	2
GO:1901293	nucleoside phosphate biosynthetic process	7/391	134/15076	0.060049	0.498099	0.46692	Sobic.010G101300/Sobic.004G189600/Sobic.003G241000/Sobic.004G336100/Sobic.009G239500/Sobic.006G011200/Sobic.009G148700	7
GO:0006855	drug transmembrane transport	4/391	57/15076	0.0601323	0.498099	0.46692	Sobic.001G273100/Sobic.007G165500/Sobic.001G185400/Sobic.001G162400	4
GO:0005976	polysaccharide metabolic process	14/391	341/15076	0.0615155	0.498099	0.46692	Sobic.002G238300/Sobic.005G122800/Sobic.001G538000/Sobic.003G142100/Sobic.001G435500/Sobic.007G094900/Sobic.007G146200/Sobic.002G416000/Sobic.002G302000/Sobic.001G084100/Sobic.005G004900/Sobic.006G242100/Sobic.004G233700/Sobic.002G430700	14
GO:0009062	fatty acid catabolic process	3/391	35/15076	0.0615172	0.498099	0.46692	Sobic.006G248300/Sobic.010G081900/Sobic.010G001900	3
GO:0009809	lignin biosynthetic process	3/391	35/15076	0.0615172	0.498099	0.46692	Sobic.005G088400/Sobic.006G211900/Sobic.007G018100	3
GO:2000280	regulation of root development	3/391	35/15076	0.0615172	0.498099	0.46692	Sobic.003G427700/Sobic.003G427900/Sobic.003G136200	3
GO:0015893	drug transport	4/391	58/15076	0.0633253	0.498099	0.46692	Sobic.001G273100/Sobic.007G165500/Sobic.001G185400/Sobic.001G162400	4
GO:0001933	negative regulation of protein phosphorylation	2/391	16/15076	0.0633676	0.498099	0.46692	Sobic.003G071400/Sobic.002G227100	2
GO:0010413	glucuronoxylan metabolic process	2/391	16/15076	0.0633676	0.498099	0.46692	Sobic.006G242100/Sobic.002G430700	2
GO:0010417	glucuronoxylan biosynthetic process	2/391	16/15076	0.0633676	0.498099	0.46692	Sobic.006G242100/Sobic.002G430700	2
GO:0035337	fatty-acyl-CoA metabolic process	2/391	16/15076	0.0633676	0.498099	0.46692	Sobic.007G170100/Sobic.005G063300	2
GO:0042326	negative regulation of phosphorylation	2/391	16/15076	0.0633676	0.498099	0.46692	Sobic.003G071400/Sobic.002G227100	2
GO:0046460	neutral lipid biosynthetic process	2/391	16/15076	0.0633676	0.498099	0.46692	Sobic.003G309600/Sobic.005G021000	2
GO:0046463	acylglycerol biosynthetic process	2/391	16/15076	0.0633676	0.498099	0.46692	Sobic.003G309600/Sobic.005G021000	2
GO:0032101	regulation of response to external stimulus	5/391	83/15076	0.0644166	0.502449	0.470997	Sobic.007G196600/Sobic.009G115400/Sobic.008G137500/Sobic.002G351400/Sobic.007G050100	5
GO:0010033	response to organic substance	36/391	1072/15076	0.0663732	0.504279	0.472713	Sobic.005G121300/Sobic.006G253700/Sobic.006G253801/Sobic.006G236600/Sobic.008G112200/Sobic.003G287000/Sobic.001G310500/Sobic.008G030600/Sobic.010G205000/Sobic.002G201000/Sobic.002G300100/Sobic.002G206400/Sobic.009G238500/Sobic.008G020300/Sobic.003G270200/Sobic.007G175600/Sobic.005G021000/Sobic.006G211900/Sobic.001G056100/Sobic.001G234800/Sobic.007G196600/Sobic.008G110400/Sobic.005G110600/Sobic.004G157100/Sobic.003G321000/Sobic.008G137500/Sobic.001G435500/Sobic.006G131900/Sobic.006G216400/Sobic.004G097800/Sobic.001G445900/Sobic.006G248300/Sobic.003G052300/Sobic.004G239500/Sobic.010G081900/Sobic.001G526800	36
GO:0042493	response to drug	4/391	59/15076	0.0666057	0.504279	0.472713	Sobic.001G273100/Sobic.007G165500/Sobic.001G185400/Sobic.001G162400	4
GO:0070592	cell wall polysaccharide biosynthetic process	4/391	59/15076	0.0666057	0.504279	0.472713	Sobic.005G122800/Sobic.005G004900/Sobic.006G242100/Sobic.002G430700	4
GO:0044264	cellular polysaccharide metabolic process	11/391	254/15076	0.0675502	0.504279	0.472713	Sobic.002G238300/Sobic.005G122800/Sobic.001G538000/Sobic.003G142100/Sobic.001G435500/Sobic.007G094900/Sobic.002G302000/Sobic.005G004900/Sobic.006G242100/Sobic.004G233700/Sobic.002G430700	11
GO:0009150	purine ribonucleotide metabolic process	8/391	166/15076	0.0677333	0.504279	0.472713	Sobic.010G101300/Sobic.004G189600/Sobic.007G170100/Sobic.005G063300/Sobic.005G021000/Sobic.006G114700/Sobic.006G011200/Sobic.009G148700	8
GO:0002832	negative regulation of response to biotic stimulus	2/391	17/15076	0.070619	0.504279	0.472713	Sobic.007G196600/Sobic.007G050100	2
GO:0009944	polarity specification of adaxial/abaxial axis	2/391	17/15076	0.070619	0.504279	0.472713	Sobic.007G132000/Sobic.008G137500	2
GO:0016143	S-glycoside metabolic process	2/391	17/15076	0.070619	0.504279	0.472713	Sobic.006G033800/Sobic.001G369600	2
GO:0019757	glycosinolate metabolic process	2/391	17/15076	0.070619	0.504279	0.472713	Sobic.006G033800/Sobic.001G369600	2
GO:0019760	glucosinolate metabolic process	2/391	17/15076	0.070619	0.504279	0.472713	Sobic.006G033800/Sobic.001G369600	2
GO:0032102	negative regulation of response to external stimulus	2/391	17/15076	0.070619	0.504279	0.472713	Sobic.007G196600/Sobic.007G050100	2
GO:0048513	animal organ development	2/391	17/15076	0.070619	0.504279	0.472713	Sobic.007G132000/Sobic.004G343700	2
GO:0055086	nucleobase-containing small molecule metabolic process	13/391	318/15076	0.0716404	0.507996	0.476196	Sobic.010G101300/Sobic.004G189600/Sobic.007G170100/Sobic.005G063300/Sobic.003G241000/Sobic.004G336100/Sobic.005G021000/Sobic.004G214000/Sobic.009G239500/Sobic.006G114700/Sobic.001G084100/Sobic.006G011200/Sobic.009G148700	13
GO:0072593	reactive oxygen species metabolic process	9/391	200/15076	0.0769503	0.525361	0.492475	Sobic.003G140700/Sobic.003G152100/Sobic.005G104100/Sobic.009G055100/Sobic.002G416500/Sobic.003G436800/Sobic.010G232500/Sobic.001G080200/Sobic.007G050100	9
GO:0044038	cell wall macromolecule biosynthetic process	4/391	62/15076	0.0769637	0.525361	0.492475	Sobic.005G122800/Sobic.005G004900/Sobic.006G242100/Sobic.002G430700	4
GO:0070589	cellular component macromolecule biosynthetic process	4/391	62/15076	0.0769637	0.525361	0.492475	Sobic.005G122800/Sobic.005G004900/Sobic.006G242100/Sobic.002G430700	4
GO:0010563	negative regulation of phosphorus metabolic process	2/391	18/15076	0.0781245	0.525361	0.492475	Sobic.003G071400/Sobic.002G227100	2
GO:0044347	cell wall polysaccharide catabolic process	2/391	18/15076	0.0781245	0.525361	0.492475	Sobic.003G142100/Sobic.004G233700	2
GO:0045936	negative regulation of phosphate metabolic process	2/391	18/15076	0.0781245	0.525361	0.492475	Sobic.003G071400/Sobic.002G227100	2
GO:0060548	negative regulation of cell death	2/391	18/15076	0.0781245	0.525361	0.492475	Sobic.007G196600/Sobic.007G050100	2
GO:0019953	sexual reproduction	6/391	115/15076	0.0787523	0.525361	0.492475	Sobic.003G229700/Sobic.001G301600/Sobic.001G301500/Sobic.001G300400/Sobic.001G300700/Sobic.004G294300	6
GO:0044703	multi-organism reproductive process	6/391	115/15076	0.0787523	0.525361	0.492475	Sobic.003G229700/Sobic.001G301600/Sobic.001G301500/Sobic.001G300400/Sobic.001G300700/Sobic.004G294300	6
GO:0006163	purine nucleotide metabolic process	8/391	172/15076	0.0795384	0.527137	0.494139	Sobic.010G101300/Sobic.004G189600/Sobic.007G170100/Sobic.005G063300/Sobic.005G021000/Sobic.006G114700/Sobic.006G011200/Sobic.009G148700	8
GO:0000041	transition metal ion transport	4/391	63/15076	0.0805857	0.53061	0.497395	Sobic.005G206500/Sobic.001G142800/Sobic.009G170500/Sobic.002G083200	4
GO:1901657	glycosyl compound metabolic process	6/391	116/15076	0.0813358	0.530858	0.497628	Sobic.008G080600/Sobic.006G033800/Sobic.004G214000/Sobic.001G369600/Sobic.006G145500/Sobic.009G148700	6
GO:0009737	response to abscisic acid	13/391	325/15076	0.0816705	0.530858	0.497628	Sobic.005G121300/Sobic.003G287000/Sobic.010G205000/Sobic.002G206400/Sobic.008G020300/Sobic.003G270200/Sobic.001G234800/Sobic.005G110600/Sobic.004G157100/Sobic.001G435500/Sobic.004G097800/Sobic.006G248300/Sobic.003G052300	13
GO:0042221	response to chemical	55/391	1762/15076	0.082674	0.533958	0.500534	Sobic.005G121300/Sobic.006G253700/Sobic.006G253801/Sobic.006G236600/Sobic.003G140700/Sobic.003G152100/Sobic.008G112200/Sobic.005G104100/Sobic.009G055100/Sobic.003G287000/Sobic.001G273100/Sobic.001G310500/Sobic.007G165500/Sobic.008G030600/Sobic.010G205000/Sobic.002G201000/Sobic.002G300100/Sobic.002G206400/Sobic.001G317400/Sobic.009G238500/Sobic.001G185400/Sobic.008G020300/Sobic.003G270200/Sobic.007G175600/Sobic.005G021000/Sobic.006G211900/Sobic.004G102200/Sobic.001G056100/Sobic.001G234800/Sobic.004G084600/Sobic.007G196600/Sobic.002G416500/Sobic.008G110400/Sobic.005G110600/Sobic.007G148300/Sobic.004G157100/Sobic.003G321000/Sobic.001G162400/Sobic.008G137500/Sobic.001G435500/Sobic.003G436800/Sobic.006G131900/Sobic.001G499100/Sobic.010G232500/Sobic.006G216400/Sobic.004G097800/Sobic.001G080200/Sobic.001G445900/Sobic.006G248300/Sobic.003G052300/Sobic.004G239500/Sobic.010G081900/Sobic.007G050100/Sobic.003G161500/Sobic.001G526800	55
GO:0048544	recognition of pollen	5/391	90/15076	0.0845606	0.536423	0.502845	Sobic.006G229300/Sobic.002G333300/Sobic.001G452700/Sobic.002G289400/Sobic.002G154300	5
GO:0009725	response to hormone	30/391	890/15076	0.0851467	0.536423	0.502845	Sobic.005G121300/Sobic.006G253700/Sobic.006G253801/Sobic.006G236600/Sobic.003G287000/Sobic.001G310500/Sobic.008G030600/Sobic.010G205000/Sobic.002G201000/Sobic.002G300100/Sobic.002G206400/Sobic.008G020300/Sobic.003G270200/Sobic.007G175600/Sobic.006G211900/Sobic.001G056100/Sobic.001G234800/Sobic.008G110400/Sobic.005G110600/Sobic.004G157100/Sobic.008G137500/Sobic.001G435500/Sobic.006G131900/Sobic.006G216400/Sobic.004G097800/Sobic.001G445900/Sobic.006G248300/Sobic.003G052300/Sobic.010G081900/Sobic.001G526800	30
GO:0009943	adaxial/abaxial axis specification	2/391	19/15076	0.0858663	0.536423	0.502845	Sobic.007G132000/Sobic.008G137500	2
GO:0043467	regulation of generation of precursor metabolites and energy	2/391	19/15076	0.0858663	0.536423	0.502845	Sobic.010G092900/Sobic.005G021000	2
GO:0065001	specification of axis polarity	2/391	19/15076	0.0858663	0.536423	0.502845	Sobic.007G132000/Sobic.008G137500	2
GO:0097305	response to alcohol	13/391	328/15076	0.0862298	0.536423	0.502845	Sobic.005G121300/Sobic.003G287000/Sobic.010G205000/Sobic.002G206400/Sobic.008G020300/Sobic.003G270200/Sobic.001G234800/Sobic.005G110600/Sobic.004G157100/Sobic.001G435500/Sobic.004G097800/Sobic.006G248300/Sobic.003G052300	13
GO:0009719	response to endogenous stimulus	30/391	893/15076	0.0879321	0.543678	0.509645	Sobic.005G121300/Sobic.006G253700/Sobic.006G253801/Sobic.006G236600/Sobic.003G287000/Sobic.001G310500/Sobic.008G030600/Sobic.010G205000/Sobic.002G201000/Sobic.002G300100/Sobic.002G206400/Sobic.008G020300/Sobic.003G270200/Sobic.007G175600/Sobic.006G211900/Sobic.001G056100/Sobic.001G234800/Sobic.008G110400/Sobic.005G110600/Sobic.004G157100/Sobic.008G137500/Sobic.001G435500/Sobic.006G131900/Sobic.006G216400/Sobic.004G097800/Sobic.001G445900/Sobic.006G248300/Sobic.003G052300/Sobic.010G081900/Sobic.001G526800	30
GO:0006081	cellular aldehyde metabolic process	3/391	41/15076	0.0896298	0.544219	0.510153	Sobic.004G064000/Sobic.004G300800/Sobic.010G081900	3
GO:0006833	water transport	3/391	41/15076	0.0896298	0.544219	0.510153	Sobic.009G075900/Sobic.004G102200/Sobic.001G499100	3
GO:0042044	fluid transport	3/391	41/15076	0.0896298	0.544219	0.510153	Sobic.009G075900/Sobic.004G102200/Sobic.001G499100	3
GO:0072521	purine-containing compound metabolic process	9/391	207/15076	0.0906134	0.545162	0.511036	Sobic.010G101300/Sobic.004G189600/Sobic.007G170100/Sobic.005G063300/Sobic.005G021000/Sobic.004G214000/Sobic.006G114700/Sobic.006G011200/Sobic.009G148700	9
GO:0008037	cell recognition	5/391	92/15076	0.0908603	0.545162	0.511036	Sobic.006G229300/Sobic.002G333300/Sobic.001G452700/Sobic.002G289400/Sobic.002G154300	5
GO:0006641	triglyceride metabolic process	2/391	20/15076	0.093827	0.557989	0.52306	Sobic.003G309600/Sobic.005G021000	2
GO:0009875	pollen-pistil interaction	5/391	93/15076	0.0940988	0.557989	0.52306	Sobic.006G229300/Sobic.002G333300/Sobic.001G452700/Sobic.002G289400/Sobic.002G154300	5
GO:0009739	response to gibberellin	4/391	67/15076	0.0958936	0.565326	0.529938	Sobic.002G201000/Sobic.008G137500/Sobic.006G131900/Sobic.001G526800	4
GO:0009260	ribonucleotide biosynthetic process	5/391	94/15076	0.0973956	0.567581	0.532052	Sobic.010G101300/Sobic.004G189600/Sobic.009G239500/Sobic.006G011200/Sobic.009G148700	5
GO:0046390	ribose phosphate biosynthetic process	5/391	94/15076	0.0973956	0.567581	0.532052	Sobic.010G101300/Sobic.004G189600/Sobic.009G239500/Sobic.006G011200/Sobic.009G148700	5
GO:0006952	defense response	23/391	668/15076	0.102073	0.591439	0.554417	Sobic.006G111100/Sobic.008G112200/Sobic.006G229300/Sobic.002G333300/Sobic.005G060700/Sobic.002G201000/Sobic.005G175600/Sobic.007G192200/Sobic.002G289400/Sobic.006G270300/Sobic.005G156100/Sobic.006G033800/Sobic.007G079600/Sobic.007G196600/Sobic.003G321000/Sobic.009G115400/Sobic.008G137500/Sobic.001G369600/Sobic.002G351400/Sobic.009G082200/Sobic.007G050100/Sobic.008G139600/Sobic.010G137400	23
GO:0072522	purine-containing compound biosynthetic process	5/391	96/15076	0.104162	0.600115	0.56255	Sobic.010G101300/Sobic.004G189600/Sobic.004G214000/Sobic.006G011200/Sobic.009G148700	5
GO:0042430	indole-containing compound metabolic process	3/391	44/15076	0.105363	0.600215	0.562643	Sobic.006G033800/Sobic.010G198000/Sobic.001G369600	3
GO:0072329	monocarboxylic acid catabolic process	3/391	44/15076	0.105363	0.600215	0.562643	Sobic.006G248300/Sobic.010G081900/Sobic.010G001900	3
GO:0009814	defense response, incompatible interaction	5/391	97/15076	0.10763	0.609706	0.57154	Sobic.007G079600/Sobic.007G196600/Sobic.003G321000/Sobic.009G115400/Sobic.007G050100	5
GO:0006144	purine nucleobase metabolic process	2/391	23/15076	0.118862	0.65861	0.617383	Sobic.004G214000/Sobic.009G148700	2
GO:0006638	neutral lipid metabolic process	2/391	23/15076	0.118862	0.65861	0.617383	Sobic.003G309600/Sobic.005G021000	2
GO:0006639	acylglycerol metabolic process	2/391	23/15076	0.118862	0.65861	0.617383	Sobic.003G309600/Sobic.005G021000	2
GO:0007186	G protein-coupled receptor signaling pathway	2/391	23/15076	0.118862	0.65861	0.617383	Sobic.010G022000/Sobic.008G077600	2
GO:0033609	oxalate metabolic process	3/391	47/15076	0.122089	0.672816	0.630699	Sobic.003G427700/Sobic.003G427900/Sobic.003G136200	3
GO:0045087	innate immune response	7/391	161/15076	0.125909	0.69012	0.64692	Sobic.002G201000/Sobic.007G079600/Sobic.007G196600/Sobic.003G321000/Sobic.009G115400/Sobic.008G137500/Sobic.007G050100	7
GO:1901576	organic substance biosynthetic process	116/391	4076/15076	0.12984	0.707835	0.663526	Sobic.001G479600/Sobic.001G519400/Sobic.002G271200/Sobic.003G367100/Sobic.003G417800/Sobic.005G162300/Sobic.007G015500/Sobic.010G101300/Sobic.010G107400/Sobic.002G093600/Sobic.005G162000/Sobic.003G309600/Sobic.002G111500/Sobic.004G064000/Sobic.005G088400/Sobic.007G065300/Sobic.003G138400/Sobic.007G142700/Sobic.008G112200/Sobic.006G223300/Sobic.008G004200/Sobic.003G229700/Sobic.001G046600/Sobic.001G453200/Sobic.007G165800/Sobic.001G221900/Sobic.003G096300/Sobic.003G360700/Sobic.001G482300/Sobic.004G189600/Sobic.003G010700/Sobic.002G179700/Sobic.007G170100/Sobic.003G062600/Sobic.001G130600/Sobic.001G468400/Sobic.006G066400/Sobic.003G095000/Sobic.006G211000/Sobic.001G438100/Sobic.005G168700/Sobic.004G341300/Sobic.005G063300/Sobic.007G032100/Sobic.009G206000/Sobic.007G132000/Sobic.009G153400/Sobic.002G270900/Sobic.003G241000/Sobic.002G201000/Sobic.010G185300/Sobic.002G206400/Sobic.005G004000/Sobic.006G227300/Sobic.005G156500/Sobic.009G238500/Sobic.004G071200/Sobic.005G156100/Sobic.004G336100/Sobic.002G256900/Sobic.009G205800/Sobic.002G238300/Sobic.003G248400/Sobic.001G250200/Sobic.005G021000/Sobic.006G211900/Sobic.009G031400/Sobic.001G056100/Sobic.007G079600/Sobic.004G084600/Sobic.003G353000/Sobic.005G214400/Sobic.005G122800/Sobic.004G214000/Sobic.003G071600/Sobic.001G172400/Sobic.010G198000/Sobic.001G476300/Sobic.003G071400/Sobic.008G137500/Sobic.001G046500/Sobic.010G107200/Sobic.007G027200/Sobic.001G530100/Sobic.001G497800/Sobic.009G239500/Sobic.010G179400/Sobic.001G522500/Sobic.002G207900/Sobic.006G169900/Sobic.003G285700/Sobic.001G325600/Sobic.007G018100/Sobic.003G376200/Sobic.007G018500/Sobic.001G030500/Sobic.001G445900/Sobic.006G248300/Sobic.006G144500/Sobic.003G052300/Sobic.001G084100/Sobic.004G203900/Sobic.007G027301/Sobic.005G004900/Sobic.009G140500/Sobic.006G242100/Sobic.009G187000/Sobic.008G166100/Sobic.006G011200/Sobic.003G277700/Sobic.009G148700/Sobic.003G309300/Sobic.003G034300/Sobic.002G430700/Sobic.002G005100/Sobic.001G526800	116
GO:0010393	galacturonan metabolic process	4/391	78/15076	0.144197	0.769806	0.721618	Sobic.005G122800/Sobic.007G146200/Sobic.002G416000/Sobic.001G084100	4
GO:0045488	pectin metabolic process	4/391	78/15076	0.144197	0.769806	0.721618	Sobic.005G122800/Sobic.007G146200/Sobic.002G416000/Sobic.001G084100	4
GO:0015718	monocarboxylic acid transport	2/391	26/15076	0.145314	0.769806	0.721618	Sobic.006G155700/Sobic.007G078100	2
GO:0016126	sterol biosynthetic process	2/391	26/15076	0.145314	0.769806	0.721618	Sobic.005G162300/Sobic.005G162000	2
GO:0046112	nucleobase biosynthetic process	2/391	26/15076	0.145314	0.769806	0.721618	Sobic.004G214000/Sobic.009G148700	2
GO:0042325	regulation of phosphorylation	3/391	51/15076	0.145762	0.769806	0.721618	Sobic.005G021000/Sobic.003G071400/Sobic.002G227100	3
GO:0006955	immune response	7/391	168/15076	0.147303	0.773911	0.725466	Sobic.002G201000/Sobic.007G079600/Sobic.007G196600/Sobic.003G321000/Sobic.009G115400/Sobic.008G137500/Sobic.007G050100	7
GO:0009832	plant-type cell wall biogenesis	5/391	109/15076	0.153406	0.786657	0.737414	Sobic.008G112200/Sobic.005G122800/Sobic.007G018100/Sobic.006G242100/Sobic.002G430700	5
GO:0009152	purine ribonucleotide biosynthetic process	4/391	80/15076	0.15385	0.786657	0.737414	Sobic.010G101300/Sobic.004G189600/Sobic.006G011200/Sobic.009G148700	4
GO:0019220	regulation of phosphate metabolic process	4/391	80/15076	0.15385	0.786657	0.737414	Sobic.005G021000/Sobic.003G071400/Sobic.002G227100/Sobic.004G097800	4
GO:0051174	regulation of phosphorus metabolic process	4/391	80/15076	0.15385	0.786657	0.737414	Sobic.005G021000/Sobic.003G071400/Sobic.002G227100/Sobic.004G097800	4
GO:0006109	regulation of carbohydrate metabolic process	2/391	27/15076	0.154383	0.786657	0.737414	Sobic.005G021000/Sobic.001G435500	2
GO:0009955	adaxial/abaxial pattern specification	2/391	27/15076	0.154383	0.786657	0.737414	Sobic.007G132000/Sobic.008G137500	2
GO:0008643	carbohydrate transport	6/391	140/15076	0.156729	0.793853	0.74416	Sobic.009G143500/Sobic.005G196700/Sobic.009G075900/Sobic.004G102200/Sobic.004G157100/Sobic.003G213000	6
GO:1901137	carbohydrate derivative biosynthetic process	10/391	267/15076	0.157361	0.793853	0.74416	Sobic.010G101300/Sobic.004G189600/Sobic.001G130600/Sobic.004G336100/Sobic.009G239500/Sobic.007G018500/Sobic.001G084100/Sobic.008G166100/Sobic.006G011200/Sobic.009G148700	10
GO:0006793	phosphorus metabolic process	62/391	2112/15076	0.160245	0.8044	0.754047	Sobic.001G237000/Sobic.004G064200/Sobic.006G142500/Sobic.010G101300/Sobic.003G229700/Sobic.006G229300/Sobic.003G360700/Sobic.005G147800/Sobic.004G189600/Sobic.007G170100/Sobic.002G333300/Sobic.005G063300/Sobic.005G060700/Sobic.001G452700/Sobic.010G025600/Sobic.003G241000/Sobic.005G222700/Sobic.007G020400/Sobic.005G175600/Sobic.002G289400/Sobic.004G336100/Sobic.005G175500/Sobic.001G250200/Sobic.002G024000/Sobic.005G021000/Sobic.007G196600/Sobic.005G214400/Sobic.006G179500/Sobic.003G420800/Sobic.003G071400/Sobic.001G346100/Sobic.009G239500/Sobic.010G187100/Sobic.006G114700/Sobic.002G227100/Sobic.004G343700/Sobic.004G132400/Sobic.001G381100/Sobic.002G154300/Sobic.004G097800/Sobic.005G004300/Sobic.004G028600/Sobic.003G247600/Sobic.006G024400/Sobic.003G210900/Sobic.009G132900/Sobic.001G084100/Sobic.002G419200/Sobic.004G227700/Sobic.005G065000/Sobic.004G102100/Sobic.009G082200/Sobic.003G324600/Sobic.008G004100/Sobic.004G005300/Sobic.008G139600/Sobic.005G094800/Sobic.006G011200/Sobic.009G148700/Sobic.010G137400/Sobic.003G338400/Sobic.004G015500	62
GO:0009620	response to fungus	7/391	173/15076	0.163568	0.817032	0.765888	Sobic.008G112200/Sobic.007G192200/Sobic.005G156100/Sobic.007G079600/Sobic.008G137500/Sobic.002G351400/Sobic.006G248300	7
GO:0051704	multi-organism process	12/391	337/15076	0.167443	0.830551	0.778561	Sobic.003G229700/Sobic.006G229300/Sobic.002G333300/Sobic.001G452700/Sobic.002G289400/Sobic.001G301600/Sobic.001G301500/Sobic.001G300400/Sobic.001G300700/Sobic.002G154300/Sobic.004G269100/Sobic.004G294300	12
GO:0006164	purine nucleotide biosynthetic process	4/391	83/15076	0.168769	0.830551	0.778561	Sobic.010G101300/Sobic.004G189600/Sobic.006G011200/Sobic.009G148700	4
GO:0010411	xyloglucan metabolic process	3/391	55/15076	0.170786	0.830551	0.778561	Sobic.001G538000/Sobic.007G094900/Sobic.002G302000	3
GO:0042446	hormone biosynthetic process	3/391	55/15076	0.170786	0.830551	0.778561	Sobic.002G286400/Sobic.001G172400/Sobic.001G445900	3
GO:0050832	defense response to fungus	6/391	144/15076	0.171569	0.830551	0.778561	Sobic.008G112200/Sobic.007G192200/Sobic.005G156100/Sobic.007G079600/Sobic.008G137500/Sobic.002G351400	6
GO:0006796	phosphate-containing compound metabolic process	61/391	2087/15076	0.171637	0.830551	0.778561	Sobic.001G237000/Sobic.004G064200/Sobic.006G142500/Sobic.010G101300/Sobic.003G229700/Sobic.006G229300/Sobic.003G360700/Sobic.005G147800/Sobic.004G189600/Sobic.007G170100/Sobic.002G333300/Sobic.005G063300/Sobic.005G060700/Sobic.001G452700/Sobic.010G025600/Sobic.003G241000/Sobic.005G222700/Sobic.007G020400/Sobic.005G175600/Sobic.002G289400/Sobic.004G336100/Sobic.005G175500/Sobic.001G250200/Sobic.002G024000/Sobic.005G021000/Sobic.007G196600/Sobic.005G214400/Sobic.006G179500/Sobic.003G420800/Sobic.003G071400/Sobic.001G346100/Sobic.009G239500/Sobic.010G187100/Sobic.006G114700/Sobic.002G227100/Sobic.004G343700/Sobic.004G132400/Sobic.001G381100/Sobic.002G154300/Sobic.004G097800/Sobic.005G004300/Sobic.004G028600/Sobic.003G247600/Sobic.006G024400/Sobic.003G210900/Sobic.009G132900/Sobic.002G419200/Sobic.004G227700/Sobic.005G065000/Sobic.004G102100/Sobic.009G082200/Sobic.003G324600/Sobic.008G004100/Sobic.004G005300/Sobic.008G139600/Sobic.005G094800/Sobic.006G011200/Sobic.009G148700/Sobic.010G137400/Sobic.003G338400/Sobic.004G015500	61
GO:0031400	negative regulation of protein modification process	2/391	29/15076	0.172827	0.830551	0.778561	Sobic.003G071400/Sobic.002G227100	2
GO:0070988	demethylation	2/391	29/15076	0.172827	0.830551	0.778561	Sobic.005G162300/Sobic.005G162000	2
GO:0071805	potassium ion transmembrane transport	3/391	56/15076	0.177225	0.847379	0.794336	Sobic.004G221000/Sobic.002G001800/Sobic.001G379900	3
GO:0030001	metal ion transport	11/391	308/15076	0.1782	0.847379	0.794336	Sobic.002G111400/Sobic.004G221000/Sobic.005G206500/Sobic.006G113900/Sobic.001G142800/Sobic.002G001800/Sobic.001G379900/Sobic.006G113800/Sobic.009G170500/Sobic.003G089300/Sobic.002G083200	11
GO:0009798	axis specification	2/391	30/15076	0.182178	0.847379	0.794336	Sobic.007G132000/Sobic.008G137500	2
GO:0016129	phytosteroid biosynthetic process	2/391	30/15076	0.182178	0.847379	0.794336	Sobic.001G172400/Sobic.001G445900	2
GO:0016132	brassinosteroid biosynthetic process	2/391	30/15076	0.182178	0.847379	0.794336	Sobic.001G172400/Sobic.001G445900	2
GO:0051259	protein complex oligomerization	2/391	30/15076	0.182178	0.847379	0.794336	Sobic.007G106500/Sobic.003G213000	2
GO:0120178	steroid hormone biosynthetic process	2/391	30/15076	0.182178	0.847379	0.794336	Sobic.001G172400/Sobic.001G445900	2
GO:0034219	carbohydrate transmembrane transport	4/391	87/15076	0.189407	0.869538	0.815107	Sobic.009G143500/Sobic.005G196700/Sobic.004G157100/Sobic.003G213000	4
GO:0070838	divalent metal ion transport	4/391	87/15076	0.189407	0.869538	0.815107	Sobic.005G206500/Sobic.001G142800/Sobic.009G170500/Sobic.002G083200	4
GO:0098542	defense response to other organism	14/391	414/15076	0.189515	0.869538	0.815107	Sobic.008G112200/Sobic.002G201000/Sobic.007G192200/Sobic.005G156100/Sobic.006G033800/Sobic.007G079600/Sobic.007G196600/Sobic.003G321000/Sobic.009G115400/Sobic.008G137500/Sobic.001G369600/Sobic.002G351400/Sobic.007G050100/Sobic.008G139600	14
GO:0006221	pyrimidine nucleotide biosynthetic process	2/391	31/15076	0.191602	0.871231	0.816694	Sobic.003G241000/Sobic.009G239500	2
GO:0071446	cellular response to salicylic acid stimulus	2/391	31/15076	0.191602	0.871231	0.816694	Sobic.004G157100/Sobic.003G321000	2
GO:0072511	divalent inorganic cation transport	4/391	88/15076	0.194688	0.88131	0.826142	Sobic.005G206500/Sobic.001G142800/Sobic.009G170500/Sobic.002G083200	4
GO:0009845	seed germination	4/391	89/15076	0.200014	0.901398	0.844972	Sobic.006G223300/Sobic.002G206400/Sobic.010G081900/Sobic.003G161500	4
GO:0006220	pyrimidine nucleotide metabolic process	2/391	32/15076	0.201088	0.902228	0.845751	Sobic.003G241000/Sobic.009G239500	2
GO:0009808	lignin metabolic process	3/391	60/15076	0.203606	0.909498	0.852566	Sobic.005G088400/Sobic.006G211900/Sobic.007G018100	3
GO:0009409	response to cold	8/391	218/15076	0.206311	0.917541	0.860105	Sobic.005G121300/Sobic.001G453200/Sobic.001G482300/Sobic.001G438100/Sobic.003G270200/Sobic.010G232500/Sobic.007G116700/Sobic.001G526800	8
GO:0006635	fatty acid beta-oxidation	2/391	33/15076	0.210627	0.924571	0.866695	Sobic.010G081900/Sobic.010G001900	2
GO:0010268	brassinosteroid homeostasis	2/391	33/15076	0.210627	0.924571	0.866695	Sobic.001G172400/Sobic.001G445900	2
GO:0080135	regulation of cellular response to stress	2/391	33/15076	0.210627	0.924571	0.866695	Sobic.007G196600/Sobic.007G050100	2
GO:0002376	immune system process	7/391	187/15076	0.213004	0.926413	0.868422	Sobic.002G201000/Sobic.007G079600/Sobic.007G196600/Sobic.003G321000/Sobic.009G115400/Sobic.008G137500/Sobic.007G050100	7
GO:1901617	organic hydroxy compound biosynthetic process	5/391	123/15076	0.215086	0.926413	0.868422	Sobic.005G162300/Sobic.005G162000/Sobic.001G172400/Sobic.001G445900/Sobic.003G052300	5
GO:0044262	cellular carbohydrate metabolic process	12/391	356/15076	0.215569	0.926413	0.868422	Sobic.002G238300/Sobic.005G122800/Sobic.001G538000/Sobic.003G142100/Sobic.001G435500/Sobic.007G094900/Sobic.003G052300/Sobic.002G302000/Sobic.005G004900/Sobic.006G242100/Sobic.004G233700/Sobic.002G430700	12
GO:0031348	negative regulation of defense response	2/391	34/15076	0.22021	0.926413	0.868422	Sobic.007G196600/Sobic.007G050100	2
GO:0043067	regulation of programmed cell death	2/391	34/15076	0.22021	0.926413	0.868422	Sobic.007G196600/Sobic.007G050100	2
GO:0006468	protein phosphorylation	40/391	1361/15076	0.223155	0.926413	0.868422	Sobic.001G237000/Sobic.004G064200/Sobic.006G142500/Sobic.006G229300/Sobic.002G333300/Sobic.005G060700/Sobic.001G452700/Sobic.010G025600/Sobic.005G222700/Sobic.007G020400/Sobic.005G175600/Sobic.002G289400/Sobic.005G175500/Sobic.002G024000/Sobic.007G196600/Sobic.006G179500/Sobic.003G071400/Sobic.001G346100/Sobic.002G227100/Sobic.004G343700/Sobic.004G132400/Sobic.001G381100/Sobic.002G154300/Sobic.005G004300/Sobic.004G028600/Sobic.003G247600/Sobic.006G024400/Sobic.003G210900/Sobic.002G419200/Sobic.004G227700/Sobic.005G065000/Sobic.004G102100/Sobic.009G082200/Sobic.003G324600/Sobic.004G005300/Sobic.008G139600/Sobic.005G094800/Sobic.010G137400/Sobic.003G338400/Sobic.004G015500	40
GO:0016128	phytosteroid metabolic process	2/391	35/15076	0.229828	0.926413	0.868422	Sobic.001G172400/Sobic.001G445900	2
GO:0016131	brassinosteroid metabolic process	2/391	35/15076	0.229828	0.926413	0.868422	Sobic.001G172400/Sobic.001G445900	2
GO:0042538	hyperosmotic salinity response	2/391	35/15076	0.229828	0.926413	0.868422	Sobic.005G121300/Sobic.010G232500	2
GO:0044242	cellular lipid catabolic process	3/391	64/15076	0.230816	0.926413	0.868422	Sobic.006G248300/Sobic.010G081900/Sobic.010G001900	3
GO:0090626	plant epidermis morphogenesis	3/391	64/15076	0.230816	0.926413	0.868422	Sobic.007G165800/Sobic.007G136500/Sobic.001G496400	3
GO:0006072	glycerol-3-phosphate metabolic process	1/391	10/15076	0.231146	0.926413	0.868422	Sobic.003G420800	1
GO:0010506	regulation of autophagy	1/391	10/15076	0.231146	0.926413	0.868422	Sobic.005G121300	1
GO:0015937	coenzyme A biosynthetic process	1/391	10/15076	0.231146	0.926413	0.868422	Sobic.004G189600	1
GO:0015977	carbon fixation	1/391	10/15076	0.231146	0.926413	0.868422	Sobic.007G106500	1
GO:0019566	arabinose metabolic process	1/391	10/15076	0.231146	0.926413	0.868422	Sobic.005G087400	1
GO:0032881	regulation of polysaccharide metabolic process	1/391	10/15076	0.231146	0.926413	0.868422	Sobic.001G435500	1
GO:0043068	positive regulation of programmed cell death	1/391	10/15076	0.231146	0.926413	0.868422	Sobic.007G050100	1
GO:0046184	aldehyde biosynthetic process	1/391	10/15076	0.231146	0.926413	0.868422	Sobic.004G064000	1
GO:0052646	alditol phosphate metabolic process	1/391	10/15076	0.231146	0.926413	0.868422	Sobic.003G420800	1
GO:0080092	regulation of pollen tube growth	1/391	10/15076	0.231146	0.926413	0.868422	Sobic.004G269100	1
GO:1905156	negative regulation of photosynthesis	1/391	10/15076	0.231146	0.926413	0.868422	Sobic.010G092900	1
GO:0031347	regulation of defense response	5/391	127/15076	0.233994	0.929253	0.871084	Sobic.007G196600/Sobic.009G115400/Sobic.008G137500/Sobic.002G351400/Sobic.007G050100	5
GO:0009607	response to biotic stimulus	17/391	538/15076	0.23442	0.929253	0.871084	Sobic.006G111100/Sobic.008G112200/Sobic.002G201000/Sobic.007G192200/Sobic.006G270300/Sobic.005G156100/Sobic.006G033800/Sobic.007G079600/Sobic.007G196600/Sobic.003G321000/Sobic.009G115400/Sobic.008G137500/Sobic.001G369600/Sobic.002G351400/Sobic.006G248300/Sobic.007G050100/Sobic.008G139600	17
GO:0009628	response to abiotic stimulus	33/391	1114/15076	0.23574	0.929253	0.871084	Sobic.005G121300/Sobic.003G229700/Sobic.001G453200/Sobic.009G083300/Sobic.003G287000/Sobic.003G096300/Sobic.001G482300/Sobic.003G062600/Sobic.001G438100/Sobic.010G205000/Sobic.002G201000/Sobic.010G092900/Sobic.006G037300/Sobic.002G206400/Sobic.008G020300/Sobic.003G270200/Sobic.004G084600/Sobic.005G110600/Sobic.004G157100/Sobic.001G172400/Sobic.008G137500/Sobic.001G435500/Sobic.003G208800/Sobic.001G499100/Sobic.010G232500/Sobic.003G264700/Sobic.003G338801/Sobic.003G052300/Sobic.003G374100/Sobic.006G085300/Sobic.003G161500/Sobic.007G116700/Sobic.001G526800	33
GO:0015793	glycerol transport	2/391	36/15076	0.239472	0.929253	0.871084	Sobic.009G075900/Sobic.004G102200	2
GO:0006813	potassium ion transport	3/391	66/15076	0.244664	0.929253	0.871084	Sobic.004G221000/Sobic.002G001800/Sobic.001G379900	3
GO:0042545	cell wall modification	3/391	66/15076	0.244664	0.929253	0.871084	Sobic.003G096300/Sobic.007G146200/Sobic.002G416000	3
GO:0006884	cell volume homeostasis	2/391	37/15076	0.249136	0.929253	0.871084	Sobic.009G075900/Sobic.004G102200	2
GO:0009992	cellular water homeostasis	2/391	37/15076	0.249136	0.929253	0.871084	Sobic.009G075900/Sobic.004G102200	2
GO:0030258	lipid modification	4/391	98/15076	0.249699	0.929253	0.871084	Sobic.006G066400/Sobic.002G181800/Sobic.010G081900/Sobic.010G001900	4
GO:0006189	'de novo' IMP biosynthetic process	1/391	11/15076	0.2511	0.929253	0.871084	Sobic.009G148700	1
GO:0009862	systemic acquired resistance, salicylic acid mediated signaling pathway	1/391	11/15076	0.2511	0.929253	0.871084	Sobic.003G321000	1
GO:0009901	anther dehiscence	1/391	11/15076	0.2511	0.929253	0.871084	Sobic.007G018100	1
GO:0010206	photosystem II repair	1/391	11/15076	0.2511	0.929253	0.871084	Sobic.010G092900	1
GO:0010769	regulation of cell morphogenesis involved in differentiation	1/391	11/15076	0.2511	0.929253	0.871084	Sobic.004G269100	1
GO:0015766	disaccharide transport	1/391	11/15076	0.2511	0.929253	0.871084	Sobic.004G157100	1
GO:0015770	sucrose transport	1/391	11/15076	0.2511	0.929253	0.871084	Sobic.004G157100	1
GO:0015772	oligosaccharide transport	1/391	11/15076	0.2511	0.929253	0.871084	Sobic.004G157100	1
GO:0046685	response to arsenic-containing substance	1/391	11/15076	0.2511	0.929253	0.871084	Sobic.004G102200	1
GO:0060284	regulation of cell development	1/391	11/15076	0.2511	0.929253	0.871084	Sobic.004G269100	1
GO:1902022	L-lysine transport	1/391	11/15076	0.2511	0.929253	0.871084	Sobic.003G022600	1
GO:1903401	L-lysine transmembrane transport	1/391	11/15076	0.2511	0.929253	0.871084	Sobic.003G022600	1
GO:0009744	response to sucrose	2/391	38/15076	0.258811	0.945947	0.886733	Sobic.010G205000/Sobic.005G021000	2
GO:0090351	seedling development	4/391	100/15076	0.26109	0.945947	0.886733	Sobic.006G223300/Sobic.002G206400/Sobic.010G081900/Sobic.003G161500	4
GO:0015791	polyol transport	2/391	39/15076	0.26849	0.945947	0.886733	Sobic.009G075900/Sobic.004G102200	2
GO:0030104	water homeostasis	2/391	39/15076	0.26849	0.945947	0.886733	Sobic.009G075900/Sobic.004G102200	2
GO:0034285	response to disaccharide	2/391	39/15076	0.26849	0.945947	0.886733	Sobic.010G205000/Sobic.005G021000	2
GO:0030154	cell differentiation	11/391	340/15076	0.269215	0.945947	0.886733	Sobic.006G223300/Sobic.003G229700/Sobic.007G165800/Sobic.003G096300/Sobic.001G482300/Sobic.007G136500/Sobic.007G132000/Sobic.003G071400/Sobic.004G269100/Sobic.007G050100/Sobic.001G496400	11
GO:0001906	cell killing	1/391	12/15076	0.270537	0.945947	0.886733	Sobic.002G351400	1
GO:0006241	CTP biosynthetic process	1/391	12/15076	0.270537	0.945947	0.886733	Sobic.009G239500	1
GO:0009208	pyrimidine ribonucleoside triphosphate metabolic process	1/391	12/15076	0.270537	0.945947	0.886733	Sobic.009G239500	1
GO:0009209	pyrimidine ribonucleoside triphosphate biosynthetic process	1/391	12/15076	0.270537	0.945947	0.886733	Sobic.009G239500	1
GO:0009900	dehiscence	1/391	12/15076	0.270537	0.945947	0.886733	Sobic.007G018100	1
GO:0018108	peptidyl-tyrosine phosphorylation	1/391	12/15076	0.270537	0.945947	0.886733	Sobic.003G071400	1
GO:0018212	peptidyl-tyrosine modification	1/391	12/15076	0.270537	0.945947	0.886733	Sobic.003G071400	1
GO:0019217	regulation of fatty acid metabolic process	1/391	12/15076	0.270537	0.945947	0.886733	Sobic.002G206400	1
GO:0031640	killing of cells of other organism	1/391	12/15076	0.270537	0.945947	0.886733	Sobic.002G351400	1
GO:0046036	CTP metabolic process	1/391	12/15076	0.270537	0.945947	0.886733	Sobic.009G239500	1
GO:0006972	hyperosmotic response	2/391	40/15076	0.278167	0.959061	0.899026	Sobic.005G121300/Sobic.010G232500	2
GO:0009627	systemic acquired resistance	2/391	40/15076	0.278167	0.959061	0.899026	Sobic.003G321000/Sobic.009G115400	2
GO:0006012	galactose metabolic process	1/391	13/15076	0.289471	0.959061	0.899026	Sobic.002G271200	1
GO:0007050	cell cycle arrest	1/391	13/15076	0.289471	0.959061	0.899026	Sobic.002G227100	1
GO:0007267	cell-cell signaling	1/391	13/15076	0.289471	0.959061	0.899026	Sobic.002G181800	1
GO:0009148	pyrimidine nucleoside triphosphate biosynthetic process	1/391	13/15076	0.289471	0.959061	0.899026	Sobic.009G239500	1
GO:0010187	negative regulation of seed germination	1/391	13/15076	0.289471	0.959061	0.899026	Sobic.002G206400	1
GO:0015936	coenzyme A metabolic process	1/391	13/15076	0.289471	0.959061	0.899026	Sobic.004G189600	1
GO:0035065	regulation of histone acetylation	1/391	13/15076	0.289471	0.959061	0.899026	Sobic.003G034300	1
GO:1901983	regulation of protein acetylation	1/391	13/15076	0.289471	0.959061	0.899026	Sobic.003G034300	1
GO:2000756	regulation of peptidyl-lysine acetylation	1/391	13/15076	0.289471	0.959061	0.899026	Sobic.003G034300	1
GO:0010118	stomatal movement	3/391	73/15076	0.293978	0.959061	0.899026	Sobic.008G020300/Sobic.001G505300/Sobic.003G338801	3
GO:0012501	programmed cell death	3/391	73/15076	0.293978	0.959061	0.899026	Sobic.002G201000/Sobic.007G196600/Sobic.007G050100	3
GO:1905393	plant organ formation	3/391	74/15076	0.301091	0.959061	0.899026	Sobic.005G156100/Sobic.008G137500/Sobic.004G343700	3
GO:0031399	regulation of protein modification process	4/391	107/15076	0.301645	0.959061	0.899026	Sobic.003G071400/Sobic.002G227100/Sobic.004G097800/Sobic.003G034300	4
GO:0006026	aminoglycan catabolic process	2/391	43/15076	0.307123	0.959061	0.899026	Sobic.005G110600/Sobic.001G516000	2
GO:0006030	chitin metabolic process	2/391	43/15076	0.307123	0.959061	0.899026	Sobic.005G110600/Sobic.001G516000	2
GO:0006032	chitin catabolic process	2/391	43/15076	0.307123	0.959061	0.899026	Sobic.005G110600/Sobic.001G516000	2
GO:0010090	trichome morphogenesis	2/391	43/15076	0.307123	0.959061	0.899026	Sobic.007G165800/Sobic.007G136500	2
GO:0010941	regulation of cell death	2/391	43/15076	0.307123	0.959061	0.899026	Sobic.007G196600/Sobic.007G050100	2
GO:0046348	amino sugar catabolic process	2/391	43/15076	0.307123	0.959061	0.899026	Sobic.005G110600/Sobic.001G516000	2
GO:1901072	glucosamine-containing compound catabolic process	2/391	43/15076	0.307123	0.959061	0.899026	Sobic.005G110600/Sobic.001G516000	2
GO:0006188	IMP biosynthetic process	1/391	14/15076	0.307915	0.959061	0.899026	Sobic.009G148700	1
GO:0009147	pyrimidine nucleoside triphosphate metabolic process	1/391	14/15076	0.307915	0.959061	0.899026	Sobic.009G239500	1
GO:0009904	chloroplast accumulation movement	1/391	14/15076	0.307915	0.959061	0.899026	Sobic.003G264700	1
GO:0010112	regulation of systemic acquired resistance	1/391	14/15076	0.307915	0.959061	0.899026	Sobic.009G115400	1
GO:0019430	removal of superoxide radicals	1/391	14/15076	0.307915	0.959061	0.899026	Sobic.007G050100	1
GO:0048508	embryonic meristem development	1/391	14/15076	0.307915	0.959061	0.899026	Sobic.004G343700	1
GO:0048586	regulation of long-day photoperiodism, flowering	1/391	14/15076	0.307915	0.959061	0.899026	Sobic.001G435500	1
GO:0061615	glycolytic process through fructose-6-phosphate	1/391	14/15076	0.307915	0.959061	0.899026	Sobic.006G114700	1
GO:0071450	cellular response to oxygen radical	1/391	14/15076	0.307915	0.959061	0.899026	Sobic.007G050100	1
GO:0071451	cellular response to superoxide	1/391	14/15076	0.307915	0.959061	0.899026	Sobic.007G050100	1
GO:2000652	regulation of secondary cell wall biogenesis	1/391	14/15076	0.307915	0.959061	0.899026	Sobic.008G112200	1
GO:0009411	response to UV	3/391	75/15076	0.308212	0.959061	0.899026	Sobic.003G096300/Sobic.003G062600/Sobic.006G085300	3
GO:0043086	negative regulation of catalytic activity	7/391	212/15076	0.312043	0.959061	0.899026	Sobic.008G154801/Sobic.008G154700/Sobic.007G146200/Sobic.002G227100/Sobic.004G097800/Sobic.002G416000/Sobic.006G004300	7
GO:0009112	nucleobase metabolic process	2/391	44/15076	0.316731	0.959061	0.899026	Sobic.004G214000/Sobic.009G148700	2
GO:0006486	protein glycosylation	3/391	77/15076	0.322468	0.959061	0.899026	Sobic.001G130600/Sobic.007G018500/Sobic.008G166100	3
GO:0043413	macromolecule glycosylation	3/391	77/15076	0.322468	0.959061	0.899026	Sobic.001G130600/Sobic.007G018500/Sobic.008G166100	3
GO:1901136	carbohydrate derivative catabolic process	3/391	77/15076	0.322468	0.959061	0.899026	Sobic.005G110600/Sobic.003G420800/Sobic.001G516000	3
GO:0040008	regulation of growth	4/391	111/15076	0.325144	0.959061	0.899026	Sobic.002G206400/Sobic.007G175600/Sobic.003G071400/Sobic.004G269100	4
GO:0006979	response to oxidative stress	12/391	394/15076	0.325852	0.959061	0.899026	Sobic.003G140700/Sobic.003G152100/Sobic.005G104100/Sobic.009G055100/Sobic.001G360500/Sobic.008G030600/Sobic.002G416500/Sobic.003G436800/Sobic.010G232500/Sobic.001G080200/Sobic.003G052300/Sobic.007G050100	12
GO:0006469	negative regulation of protein kinase activity	1/391	15/15076	0.325881	0.959061	0.899026	Sobic.002G227100	1
GO:0009691	cytokinin biosynthetic process	1/391	15/15076	0.325881	0.959061	0.899026	Sobic.002G286400	1
GO:0010052	guard cell differentiation	1/391	15/15076	0.325881	0.959061	0.899026	Sobic.001G496400	1
GO:0010942	positive regulation of cell death	1/391	15/15076	0.325881	0.959061	0.899026	Sobic.007G050100	1
GO:0030091	protein repair	1/391	15/15076	0.325881	0.959061	0.899026	Sobic.010G092900	1
GO:0031058	positive regulation of histone modification	1/391	15/15076	0.325881	0.959061	0.899026	Sobic.003G034300	1
GO:0031408	oxylipin biosynthetic process	1/391	15/15076	0.325881	0.959061	0.899026	Sobic.006G248300	1
GO:0033673	negative regulation of kinase activity	1/391	15/15076	0.325881	0.959061	0.899026	Sobic.002G227100	1
GO:0043900	regulation of multi-organism process	1/391	15/15076	0.325881	0.959061	0.899026	Sobic.004G269100	1
GO:0045926	negative regulation of growth	1/391	15/15076	0.325881	0.959061	0.899026	Sobic.003G071400	1
GO:0015850	organic hydroxy compound transport	2/391	45/15076	0.326308	0.959061	0.899026	Sobic.009G075900/Sobic.004G102200	2
GO:0062012	regulation of small molecule metabolic process	2/391	45/15076	0.326308	0.959061	0.899026	Sobic.002G206400/Sobic.005G021000	2
GO:0072528	pyrimidine-containing compound biosynthetic process	2/391	45/15076	0.326308	0.959061	0.899026	Sobic.003G241000/Sobic.009G239500	2
GO:1901071	glucosamine-containing compound metabolic process	2/391	45/15076	0.326308	0.959061	0.899026	Sobic.005G110600/Sobic.001G516000	2
GO:0033692	cellular polysaccharide biosynthetic process	5/391	146/15076	0.328752	0.960301	0.900188	Sobic.002G238300/Sobic.005G122800/Sobic.005G004900/Sobic.006G242100/Sobic.002G430700	5
GO:0046916	cellular transition metal ion homeostasis	4/391	112/15076	0.33104	0.960301	0.900188	Sobic.002G111400/Sobic.006G113900/Sobic.006G113800/Sobic.003G089300	4
GO:0010119	regulation of stomatal movement	2/391	46/15076	0.335849	0.960301	0.900188	Sobic.001G505300/Sobic.003G338801	2
GO:0055088	lipid homeostasis	2/391	46/15076	0.335849	0.960301	0.900188	Sobic.001G172400/Sobic.001G445900	2
GO:0000272	polysaccharide catabolic process	4/391	114/15076	0.342848	0.960301	0.900188	Sobic.003G142100/Sobic.007G146200/Sobic.002G416000/Sobic.004G233700	4
GO:0034637	cellular carbohydrate biosynthetic process	6/391	184/15076	0.343304	0.960301	0.900188	Sobic.002G238300/Sobic.005G122800/Sobic.003G052300/Sobic.005G004900/Sobic.006G242100/Sobic.002G430700	6
GO:0000303	response to superoxide	1/391	16/15076	0.343382	0.960301	0.900188	Sobic.007G050100	1
GO:0000305	response to oxygen radical	1/391	16/15076	0.343382	0.960301	0.900188	Sobic.007G050100	1
GO:0006002	fructose 6-phosphate metabolic process	1/391	16/15076	0.343382	0.960301	0.900188	Sobic.006G114700	1
GO:0008356	asymmetric cell division	1/391	16/15076	0.343382	0.960301	0.900188	Sobic.008G137500	1
GO:0009956	radial pattern formation	1/391	16/15076	0.343382	0.960301	0.900188	Sobic.007G132000	1
GO:0010675	regulation of cellular carbohydrate metabolic process	1/391	16/15076	0.343382	0.960301	0.900188	Sobic.001G435500	1
GO:0031407	oxylipin metabolic process	1/391	16/15076	0.343382	0.960301	0.900188	Sobic.006G248300	1
GO:0042548	regulation of photosynthesis, light reaction	1/391	16/15076	0.343382	0.960301	0.900188	Sobic.010G092900	1
GO:0046040	IMP metabolic process	1/391	16/15076	0.343382	0.960301	0.900188	Sobic.009G148700	1
GO:0048235	pollen sperm cell differentiation	1/391	16/15076	0.343382	0.960301	0.900188	Sobic.003G229700	1
GO:1905269	positive regulation of chromatin organization	1/391	16/15076	0.343382	0.960301	0.900188	Sobic.003G034300	1
GO:0044272	sulfur compound biosynthetic process	3/391	80/15076	0.343854	0.960301	0.900188	Sobic.010G101300/Sobic.006G011200/Sobic.003G309300	3
GO:0016310	phosphorylation	44/391	1589/15076	0.344723	0.960301	0.900188	Sobic.001G237000/Sobic.004G064200/Sobic.006G142500/Sobic.006G229300/Sobic.002G333300/Sobic.005G060700/Sobic.001G452700/Sobic.010G025600/Sobic.005G222700/Sobic.007G020400/Sobic.005G175600/Sobic.002G289400/Sobic.005G175500/Sobic.002G024000/Sobic.005G021000/Sobic.007G196600/Sobic.006G179500/Sobic.003G071400/Sobic.001G346100/Sobic.006G114700/Sobic.002G227100/Sobic.004G343700/Sobic.004G132400/Sobic.001G381100/Sobic.002G154300/Sobic.005G004300/Sobic.004G028600/Sobic.003G247600/Sobic.006G024400/Sobic.003G210900/Sobic.009G132900/Sobic.002G419200/Sobic.004G227700/Sobic.005G065000/Sobic.004G102100/Sobic.009G082200/Sobic.003G324600/Sobic.008G004100/Sobic.004G005300/Sobic.008G139600/Sobic.005G094800/Sobic.010G137400/Sobic.003G338400/Sobic.004G015500	44
GO:0044092	negative regulation of molecular function	7/391	221/15076	0.349757	0.971655	0.910832	Sobic.008G154801/Sobic.008G154700/Sobic.007G146200/Sobic.002G227100/Sobic.004G097800/Sobic.002G416000/Sobic.006G004300	7
GO:0008361	regulation of cell size	2/391	48/15076	0.354805	0.977641	0.916444	Sobic.009G075900/Sobic.004G102200	2
GO:0010224	response to UV-B	2/391	48/15076	0.354805	0.977641	0.916444	Sobic.003G062600/Sobic.006G085300	2
GO:0045490	pectin catabolic process	2/391	48/15076	0.354805	0.977641	0.916444	Sobic.007G146200/Sobic.002G416000	2
GO:0009101	glycoprotein biosynthetic process	3/391	82/15076	0.358083	0.979826	0.918492	Sobic.001G130600/Sobic.007G018500/Sobic.008G166100	3
GO:0002237	response to molecule of bacterial origin	1/391	17/15076	0.360429	0.979826	0.918492	Sobic.007G196600	1
GO:0009903	chloroplast avoidance movement	1/391	17/15076	0.360429	0.979826	0.918492	Sobic.003G264700	1
GO:0046470	phosphatidylcholine metabolic process	1/391	17/15076	0.360429	0.979826	0.918492	Sobic.010G187100	1
GO:2001252	positive regulation of chromosome organization	1/391	17/15076	0.360429	0.979826	0.918492	Sobic.003G034300	1
GO:0043207	response to external biotic stimulus	15/391	516/15076	0.362362	0.979827	0.918492	Sobic.008G112200/Sobic.002G201000/Sobic.007G192200/Sobic.005G156100/Sobic.006G033800/Sobic.007G079600/Sobic.007G196600/Sobic.003G321000/Sobic.009G115400/Sobic.008G137500/Sobic.001G369600/Sobic.002G351400/Sobic.006G248300/Sobic.007G050100/Sobic.008G139600	15
GO:0051707	response to other organism	15/391	516/15076	0.362362	0.979827	0.918492	Sobic.008G112200/Sobic.002G201000/Sobic.007G192200/Sobic.005G156100/Sobic.006G033800/Sobic.007G079600/Sobic.007G196600/Sobic.003G321000/Sobic.009G115400/Sobic.008G137500/Sobic.001G369600/Sobic.002G351400/Sobic.006G248300/Sobic.007G050100/Sobic.008G139600	15
GO:0001932	regulation of protein phosphorylation	2/391	49/15076	0.364212	0.982209	0.920726	Sobic.003G071400/Sobic.002G227100	2
GO:0048638	regulation of developmental growth	3/391	83/15076	0.365182	0.982213	0.920729	Sobic.007G175600/Sobic.003G071400/Sobic.004G269100	3
GO:0016052	carbohydrate catabolic process	6/391	189/15076	0.366428	0.982958	0.921427	Sobic.005G021000/Sobic.003G142100/Sobic.006G114700/Sobic.007G146200/Sobic.002G416000/Sobic.004G233700	6
GO:0019637	organophosphate metabolic process	13/391	445/15076	0.370175	0.985022	0.923362	Sobic.010G101300/Sobic.004G189600/Sobic.007G170100/Sobic.005G063300/Sobic.003G241000/Sobic.004G336100/Sobic.005G021000/Sobic.003G420800/Sobic.009G239500/Sobic.010G187100/Sobic.006G114700/Sobic.006G011200/Sobic.009G148700	13
GO:0006022	aminoglycan metabolic process	2/391	50/15076	0.373566	0.985022	0.923362	Sobic.005G110600/Sobic.001G516000	2
GO:0009741	response to brassinosteroid	2/391	50/15076	0.373566	0.985022	0.923362	Sobic.006G236600/Sobic.001G445900	2
GO:0000162	tryptophan biosynthetic process	1/391	18/15076	0.377035	0.985022	0.923362	Sobic.010G198000	1
GO:0002229	defense response to oomycetes	1/391	18/15076	0.377035	0.985022	0.923362	Sobic.008G139600	1
GO:0046219	indolalkylamine biosynthetic process	1/391	18/15076	0.377035	0.985022	0.923362	Sobic.010G198000	1
GO:0009733	response to auxin	8/391	264/15076	0.377935	0.985022	0.923362	Sobic.006G253700/Sobic.006G253801/Sobic.002G201000/Sobic.002G300100/Sobic.007G175600/Sobic.001G056100/Sobic.008G137500/Sobic.006G216400	8
GO:0050896	response to stimulus	100/391	3745/15076	0.38592	0.985022	0.923362	Sobic.004G064200/Sobic.005G121300/Sobic.006G253700/Sobic.006G253801/Sobic.009G212700/Sobic.010G119500/Sobic.006G236600/Sobic.010G022000/Sobic.003G140700/Sobic.003G152100/Sobic.006G111100/Sobic.008G112200/Sobic.005G104100/Sobic.003G229700/Sobic.006G229300/Sobic.001G453200/Sobic.009G055100/Sobic.009G083300/Sobic.003G287000/Sobic.003G096300/Sobic.001G273100/Sobic.001G310500/Sobic.001G482300/Sobic.001G360500/Sobic.003G062600/Sobic.002G333300/Sobic.001G438100/Sobic.007G165500/Sobic.005G060700/Sobic.008G030600/Sobic.010G205000/Sobic.005G222700/Sobic.007G020400/Sobic.002G201000/Sobic.010G092900/Sobic.005G175600/Sobic.002G300100/Sobic.006G037300/Sobic.002G206400/Sobic.007G192200/Sobic.001G317400/Sobic.002G289400/Sobic.009G238500/Sobic.006G270300/Sobic.005G156100/Sobic.001G185400/Sobic.008G020300/Sobic.003G270200/Sobic.007G175600/Sobic.006G033800/Sobic.005G021000/Sobic.006G211900/Sobic.004G102200/Sobic.009G195600/Sobic.001G056100/Sobic.007G079600/Sobic.001G234800/Sobic.004G084600/Sobic.007G196600/Sobic.002G416500/Sobic.008G110400/Sobic.005G110600/Sobic.007G148300/Sobic.004G157100/Sobic.003G321000/Sobic.001G162400/Sobic.001G172400/Sobic.009G115400/Sobic.008G137500/Sobic.001G435500/Sobic.003G436800/Sobic.001G369600/Sobic.007G106500/Sobic.006G131900/Sobic.008G077600/Sobic.003G208800/Sobic.001G499100/Sobic.010G232500/Sobic.003G264700/Sobic.003G338801/Sobic.006G216400/Sobic.002G351400/Sobic.004G097800/Sobic.010G122400/Sobic.001G080200/Sobic.001G445900/Sobic.006G248300/Sobic.003G052300/Sobic.004G239500/Sobic.010G081900/Sobic.003G374100/Sobic.006G085300/Sobic.009G082200/Sobic.007G050100/Sobic.003G324600/Sobic.008G139600/Sobic.003G161500/Sobic.007G116700/Sobic.010G137400/Sobic.001G526800	100
GO:0042445	hormone metabolic process	3/391	86/15076	0.386394	0.985022	0.923362	Sobic.002G286400/Sobic.001G172400/Sobic.001G445900	3
GO:0051093	negative regulation of developmental process	3/391	86/15076	0.386394	0.985022	0.923362	Sobic.006G223300/Sobic.002G206400/Sobic.003G071400	3
GO:0009266	response to temperature stimulus	10/391	341/15076	0.391473	0.985022	0.923362	Sobic.005G121300/Sobic.001G453200/Sobic.001G482300/Sobic.001G438100/Sobic.003G270200/Sobic.010G232500/Sobic.006G085300/Sobic.003G161500/Sobic.007G116700/Sobic.001G526800	10
GO:0002239	response to oomycetes	1/391	19/15076	0.393211	0.985022	0.923362	Sobic.008G139600	1
GO:0006817	phosphate ion transport	1/391	19/15076	0.393211	0.985022	0.923362	Sobic.001G234800	1
GO:0006826	iron ion transport	1/391	19/15076	0.393211	0.985022	0.923362	Sobic.005G206500	1
GO:0009646	response to absence of light	1/391	19/15076	0.393211	0.985022	0.923362	Sobic.001G172400	1
GO:0046173	polyol biosynthetic process	1/391	19/15076	0.393211	0.985022	0.923362	Sobic.003G052300	1
GO:0080163	regulation of protein serine/threonine phosphatase activity	1/391	19/15076	0.393211	0.985022	0.923362	Sobic.004G097800	1
GO:0071215	cellular response to abscisic acid stimulus	4/391	123/15076	0.39596	0.985022	0.923362	Sobic.010G205000/Sobic.004G157100/Sobic.001G435500/Sobic.004G097800	4
GO:0097306	cellular response to alcohol	4/391	123/15076	0.39596	0.985022	0.923362	Sobic.010G205000/Sobic.004G157100/Sobic.001G435500/Sobic.004G097800	4
GO:0016054	organic acid catabolic process	3/391	88/15076	0.400443	0.985022	0.923362	Sobic.006G248300/Sobic.010G081900/Sobic.010G001900	3
GO:0046395	carboxylic acid catabolic process	3/391	88/15076	0.400443	0.985022	0.923362	Sobic.006G248300/Sobic.010G081900/Sobic.010G001900	3
GO:0009416	response to light stimulus	12/391	418/15076	0.40117	0.985022	0.923362	Sobic.001G453200/Sobic.003G096300/Sobic.001G482300/Sobic.003G062600/Sobic.001G438100/Sobic.010G092900/Sobic.008G020300/Sobic.001G172400/Sobic.001G435500/Sobic.003G264700/Sobic.003G338801/Sobic.006G085300	12
GO:0072527	pyrimidine-containing compound metabolic process	2/391	53/15076	0.401278	0.985022	0.923362	Sobic.003G241000/Sobic.009G239500	2
GO:0006875	cellular metal ion homeostasis	4/391	124/15076	0.401833	0.985022	0.923362	Sobic.002G111400/Sobic.006G113900/Sobic.006G113800/Sobic.003G089300	4
GO:0048366	leaf development	6/391	197/15076	0.40354	0.985022	0.923362	Sobic.006G223300/Sobic.004G157100/Sobic.008G137500/Sobic.007G106500/Sobic.008G077600/Sobic.001G445900	6
GO:0090407	organophosphate biosynthetic process	7/391	234/15076	0.404944	0.985022	0.923362	Sobic.010G101300/Sobic.004G189600/Sobic.003G241000/Sobic.004G336100/Sobic.009G239500/Sobic.006G011200/Sobic.009G148700	7
GO:1901362	organic cyclic compound biosynthetic process	63/391	2349/15076	0.406132	0.985022	0.923362	Sobic.001G479600/Sobic.001G519400/Sobic.003G367100/Sobic.003G417800/Sobic.005G162300/Sobic.007G015500/Sobic.010G101300/Sobic.002G093600/Sobic.005G162000/Sobic.005G088400/Sobic.007G065300/Sobic.003G138400/Sobic.007G142700/Sobic.008G112200/Sobic.006G223300/Sobic.008G004200/Sobic.001G046600/Sobic.003G096300/Sobic.004G189600/Sobic.003G010700/Sobic.007G170100/Sobic.001G468400/Sobic.005G063300/Sobic.007G032100/Sobic.007G132000/Sobic.009G153400/Sobic.002G270900/Sobic.003G241000/Sobic.010G185300/Sobic.002G206400/Sobic.005G004000/Sobic.009G238500/Sobic.004G336100/Sobic.003G248400/Sobic.005G021000/Sobic.006G211900/Sobic.001G056100/Sobic.004G084600/Sobic.003G353000/Sobic.005G122800/Sobic.004G214000/Sobic.001G172400/Sobic.010G198000/Sobic.001G476300/Sobic.008G137500/Sobic.001G046500/Sobic.001G497800/Sobic.009G239500/Sobic.001G522500/Sobic.006G169900/Sobic.003G285700/Sobic.007G018100/Sobic.003G376200/Sobic.001G445900/Sobic.001G084100/Sobic.009G140500/Sobic.006G011200/Sobic.003G277700/Sobic.009G148700/Sobic.003G309300/Sobic.003G034300/Sobic.002G005100/Sobic.001G526800	63
GO:0048646	anatomical structure formation involved in morphogenesis	4/391	125/15076	0.407696	0.985022	0.923362	Sobic.005G156100/Sobic.008G137500/Sobic.004G343700/Sobic.003G338801	4
GO:0055076	transition metal ion homeostasis	4/391	125/15076	0.407696	0.985022	0.923362	Sobic.002G111400/Sobic.006G113900/Sobic.006G113800/Sobic.003G089300	4
GO:0006801	superoxide metabolic process	1/391	20/15076	0.408969	0.985022	0.923362	Sobic.007G050100	1
GO:0009126	purine nucleoside monophosphate metabolic process	1/391	20/15076	0.408969	0.985022	0.923362	Sobic.009G148700	1
GO:0009127	purine nucleoside monophosphate biosynthetic process	1/391	20/15076	0.408969	0.985022	0.923362	Sobic.009G148700	1
GO:0009167	purine ribonucleoside monophosphate metabolic process	1/391	20/15076	0.408969	0.985022	0.923362	Sobic.009G148700	1
GO:0009168	purine ribonucleoside monophosphate biosynthetic process	1/391	20/15076	0.408969	0.985022	0.923362	Sobic.009G148700	1
GO:0009218	pyrimidine ribonucleotide metabolic process	1/391	20/15076	0.408969	0.985022	0.923362	Sobic.009G239500	1
GO:0009220	pyrimidine ribonucleotide biosynthetic process	1/391	20/15076	0.408969	0.985022	0.923362	Sobic.009G239500	1
GO:0009902	chloroplast relocation	1/391	20/15076	0.408969	0.985022	0.923362	Sobic.003G264700	1
GO:0019750	chloroplast localization	1/391	20/15076	0.408969	0.985022	0.923362	Sobic.003G264700	1
GO:0051260	protein homooligomerization	1/391	20/15076	0.408969	0.985022	0.923362	Sobic.003G213000	1
GO:0051348	negative regulation of transferase activity	1/391	20/15076	0.408969	0.985022	0.923362	Sobic.002G227100	1
GO:0051644	plastid localization	1/391	20/15076	0.408969	0.985022	0.923362	Sobic.003G264700	1
GO:0051667	establishment of plastid localization	1/391	20/15076	0.408969	0.985022	0.923362	Sobic.003G264700	1
GO:1903338	regulation of cell wall organization or biogenesis	1/391	20/15076	0.408969	0.985022	0.923362	Sobic.008G112200	1
GO:0044419	interspecies interaction between organisms	15/391	533/15076	0.410204	0.985439	0.923753	Sobic.008G112200/Sobic.002G201000/Sobic.007G192200/Sobic.005G156100/Sobic.006G033800/Sobic.007G079600/Sobic.007G196600/Sobic.003G321000/Sobic.009G115400/Sobic.008G137500/Sobic.001G369600/Sobic.002G351400/Sobic.006G248300/Sobic.007G050100/Sobic.008G139600	15
GO:0009723	response to ethylene	3/391	90/15076	0.414402	0.985439	0.923753	Sobic.008G030600/Sobic.002G201000/Sobic.006G248300	3
GO:0048609	multicellular organismal reproductive process	3/391	91/15076	0.421343	0.985439	0.923753	Sobic.003G229700/Sobic.004G157100/Sobic.007G018100	3
GO:0016051	carbohydrate biosynthetic process	7/391	238/15076	0.421941	0.985439	0.923753	Sobic.002G271200/Sobic.002G238300/Sobic.005G122800/Sobic.003G052300/Sobic.005G004900/Sobic.006G242100/Sobic.002G430700	7
GO:0009226	nucleotide-sugar biosynthetic process	1/391	21/15076	0.424317	0.985439	0.923753	Sobic.001G084100	1
GO:0010091	trichome branching	1/391	21/15076	0.424317	0.985439	0.923753	Sobic.007G136500	1
GO:0043666	regulation of phosphoprotein phosphatase activity	1/391	21/15076	0.424317	0.985439	0.923753	Sobic.004G097800	1
GO:0051510	regulation of unidimensional cell growth	1/391	21/15076	0.424317	0.985439	0.923753	Sobic.004G269100	1
GO:1902475	L-alpha-amino acid transmembrane transport	1/391	21/15076	0.424317	0.985439	0.923753	Sobic.003G022600	1
GO:0048869	cellular developmental process	11/391	388/15076	0.424978	0.985439	0.923753	Sobic.006G223300/Sobic.003G229700/Sobic.007G165800/Sobic.003G096300/Sobic.001G482300/Sobic.007G136500/Sobic.007G132000/Sobic.003G071400/Sobic.004G269100/Sobic.007G050100/Sobic.001G496400	11
GO:0006812	cation transport	12/391	426/15076	0.426615	0.985439	0.923753	Sobic.002G111400/Sobic.004G221000/Sobic.005G206500/Sobic.006G113900/Sobic.001G142800/Sobic.002G001800/Sobic.003G022600/Sobic.001G379900/Sobic.006G113800/Sobic.009G170500/Sobic.003G089300/Sobic.002G083200	12
GO:0006040	amino sugar metabolic process	2/391	56/15076	0.428401	0.985439	0.923753	Sobic.005G110600/Sobic.001G516000	2
GO:0006096	glycolytic process	2/391	56/15076	0.428401	0.985439	0.923753	Sobic.005G021000/Sobic.006G114700	2
GO:0006757	ATP generation from ADP	2/391	56/15076	0.428401	0.985439	0.923753	Sobic.005G021000/Sobic.006G114700	2
GO:0009135	purine nucleoside diphosphate metabolic process	2/391	56/15076	0.428401	0.985439	0.923753	Sobic.005G021000/Sobic.006G114700	2
GO:0009179	purine ribonucleoside diphosphate metabolic process	2/391	56/15076	0.428401	0.985439	0.923753	Sobic.005G021000/Sobic.006G114700	2
GO:0009185	ribonucleoside diphosphate metabolic process	2/391	56/15076	0.428401	0.985439	0.923753	Sobic.005G021000/Sobic.006G114700	2
GO:0046031	ADP metabolic process	2/391	56/15076	0.428401	0.985439	0.923753	Sobic.005G021000/Sobic.006G114700	2
GO:1901615	organic hydroxy compound metabolic process	6/391	203/15076	0.431293	0.985439	0.923753	Sobic.005G162300/Sobic.005G162000/Sobic.001G172400/Sobic.004G093200/Sobic.001G445900/Sobic.003G052300	6
GO:0008219	cell death	3/391	93/15076	0.435141	0.985439	0.923753	Sobic.002G201000/Sobic.007G196600/Sobic.007G050100	3
GO:0009856	pollination	6/391	204/15076	0.435901	0.985439	0.923753	Sobic.006G229300/Sobic.002G333300/Sobic.001G452700/Sobic.002G289400/Sobic.002G154300/Sobic.004G269100	6
GO:0044706	multi-multicellular organism process	6/391	204/15076	0.435901	0.985439	0.923753	Sobic.006G229300/Sobic.002G333300/Sobic.001G452700/Sobic.002G289400/Sobic.002G154300/Sobic.004G269100	6
GO:0045017	glycerolipid biosynthetic process	2/391	57/15076	0.437298	0.985439	0.923753	Sobic.003G309600/Sobic.005G021000	2
GO:0071407	cellular response to organic cyclic compound	2/391	57/15076	0.437298	0.985439	0.923753	Sobic.004G157100/Sobic.003G321000	2
GO:0010103	stomatal complex morphogenesis	1/391	22/15076	0.439269	0.985439	0.923753	Sobic.001G496400	1
GO:0010921	regulation of phosphatase activity	1/391	22/15076	0.439269	0.985439	0.923753	Sobic.004G097800	1
GO:0019321	pentose metabolic process	1/391	22/15076	0.439269	0.985439	0.923753	Sobic.005G087400	1
GO:0035304	regulation of protein dephosphorylation	1/391	22/15076	0.439269	0.985439	0.923753	Sobic.004G097800	1
GO:0046364	monosaccharide biosynthetic process	1/391	22/15076	0.439269	0.985439	0.923753	Sobic.002G271200	1
GO:0046620	regulation of organ growth	1/391	22/15076	0.439269	0.985439	0.923753	Sobic.007G175600	1
GO:0048574	long-day photoperiodism, flowering	1/391	22/15076	0.439269	0.985439	0.923753	Sobic.001G435500	1
GO:0009965	leaf morphogenesis	2/391	58/15076	0.446119	0.987524	0.925708	Sobic.008G137500/Sobic.001G445900	2
GO:0010200	response to chitin	2/391	58/15076	0.446119	0.987524	0.925708	Sobic.009G238500/Sobic.004G239500	2
GO:0080134	regulation of response to stress	5/391	169/15076	0.446919	0.987524	0.925708	Sobic.007G196600/Sobic.009G115400/Sobic.008G137500/Sobic.002G351400/Sobic.007G050100	5
GO:0001708	cell fate specification	1/391	23/15076	0.453833	0.987524	0.925708	Sobic.007G132000	1
GO:0005985	sucrose metabolic process	1/391	23/15076	0.453833	0.987524	0.925708	Sobic.003G052300	1
GO:0006568	tryptophan metabolic process	1/391	23/15076	0.453833	0.987524	0.925708	Sobic.010G198000	1
GO:0006586	indolalkylamine metabolic process	1/391	23/15076	0.453833	0.987524	0.925708	Sobic.010G198000	1
GO:0006835	dicarboxylic acid transport	1/391	23/15076	0.453833	0.987524	0.925708	Sobic.003G022600	1
GO:0009788	negative regulation of abscisic acid-activated signaling pathway	1/391	23/15076	0.453833	0.987524	0.925708	Sobic.010G205000	1
GO:0035303	regulation of dephosphorylation	1/391	23/15076	0.453833	0.987524	0.925708	Sobic.004G097800	1
GO:0042391	regulation of membrane potential	1/391	23/15076	0.453833	0.987524	0.925708	Sobic.004G221000	1
GO:0042752	regulation of circadian rhythm	1/391	23/15076	0.453833	0.987524	0.925708	Sobic.006G085300	1
GO:1901420	negative regulation of response to alcohol	1/391	23/15076	0.453833	0.987524	0.925708	Sobic.010G205000	1
GO:1905958	negative regulation of cellular response to alcohol	1/391	23/15076	0.453833	0.987524	0.925708	Sobic.010G205000	1
GO:0000271	polysaccharide biosynthetic process	5/391	171/15076	0.457043	0.99238	0.93026	Sobic.002G238300/Sobic.005G122800/Sobic.005G004900/Sobic.006G242100/Sobic.002G430700	5
GO:0055082	cellular chemical homeostasis	6/391	209/15076	0.458834	0.99414	0.931909	Sobic.002G111400/Sobic.006G113900/Sobic.009G075900/Sobic.004G102200/Sobic.006G113800/Sobic.003G089300	6
GO:0006950	response to stress	54/391	2042/15076	0.460954	0.994909	0.93263	Sobic.005G121300/Sobic.003G140700/Sobic.003G152100/Sobic.006G111100/Sobic.008G112200/Sobic.005G104100/Sobic.006G229300/Sobic.001G453200/Sobic.009G055100/Sobic.003G287000/Sobic.001G310500/Sobic.001G482300/Sobic.001G360500/Sobic.002G333300/Sobic.001G438100/Sobic.005G060700/Sobic.008G030600/Sobic.010G205000/Sobic.002G201000/Sobic.005G175600/Sobic.002G206400/Sobic.007G192200/Sobic.002G289400/Sobic.006G270300/Sobic.005G156100/Sobic.008G020300/Sobic.003G270200/Sobic.006G033800/Sobic.007G079600/Sobic.004G084600/Sobic.007G196600/Sobic.002G416500/Sobic.005G110600/Sobic.004G157100/Sobic.003G321000/Sobic.009G115400/Sobic.008G137500/Sobic.003G436800/Sobic.001G369600/Sobic.007G106500/Sobic.008G077600/Sobic.001G499100/Sobic.010G232500/Sobic.002G351400/Sobic.001G080200/Sobic.003G052300/Sobic.006G085300/Sobic.009G082200/Sobic.007G050100/Sobic.008G139600/Sobic.003G161500/Sobic.007G116700/Sobic.010G137400/Sobic.001G526800	54
GO:0050793	regulation of developmental process	11/391	399/15076	0.46154	0.994909	0.93263	Sobic.003G427700/Sobic.006G223300/Sobic.003G427900/Sobic.002G206400/Sobic.007G175600/Sobic.003G071400/Sobic.001G435500/Sobic.003G136200/Sobic.004G269100/Sobic.007G050100/Sobic.001G526800	11
GO:0002684	positive regulation of immune system process	1/391	24/15076	0.468019	0.994909	0.93263	Sobic.007G050100	1
GO:0006465	signal peptide processing	1/391	24/15076	0.468019	0.994909	0.93263	Sobic.002G379866	1
GO:0006541	glutamine metabolic process	1/391	24/15076	0.468019	0.994909	0.93263	Sobic.009G239500	1
GO:0009817	defense response to fungus, incompatible interaction	1/391	24/15076	0.468019	0.994909	0.93263	Sobic.007G079600	1
GO:0015693	magnesium ion transport	1/391	24/15076	0.468019	0.994909	0.93263	Sobic.005G206500	1
GO:0045089	positive regulation of innate immune response	1/391	24/15076	0.468019	0.994909	0.93263	Sobic.007G050100	1
GO:0050778	positive regulation of immune response	1/391	24/15076	0.468019	0.994909	0.93263	Sobic.007G050100	1
GO:0048827	phyllome development	8/391	288/15076	0.472406	1	0.937403	Sobic.006G223300/Sobic.007G132000/Sobic.004G157100/Sobic.008G137500/Sobic.007G106500/Sobic.008G077600/Sobic.007G018100/Sobic.001G445900	8
GO:0006165	nucleoside diphosphate phosphorylation	2/391	62/15076	0.480609	1	0.937403	Sobic.005G021000/Sobic.006G114700	2
GO:0006099	tricarboxylic acid cycle	1/391	25/15076	0.481838	1	0.937403	Sobic.007G106500	1
GO:0009765	photosynthesis, light harvesting	1/391	25/15076	0.481838	1	0.937403	Sobic.010G092900	1
GO:0009911	positive regulation of flower development	1/391	25/15076	0.481838	1	0.937403	Sobic.001G526800	1
GO:0010074	maintenance of meristem identity	1/391	25/15076	0.481838	1	0.937403	Sobic.001G526800	1
GO:0045489	pectin biosynthetic process	1/391	25/15076	0.481838	1	0.937403	Sobic.005G122800	1
GO:0071470	cellular response to osmotic stress	1/391	25/15076	0.481838	1	0.937403	Sobic.004G157100	1
GO:0050790	regulation of catalytic activity	11/391	409/15076	0.494492	1	0.937403	Sobic.002G093600/Sobic.008G154801/Sobic.008G154700/Sobic.007G146200/Sobic.002G227100/Sobic.003G376200/Sobic.004G097800/Sobic.002G416000/Sobic.006G004300/Sobic.004G269100/Sobic.002G005100	11
GO:0048367	shoot system development	13/391	486/15076	0.49481	1	0.937403	Sobic.005G121300/Sobic.006G223300/Sobic.003G360700/Sobic.007G132000/Sobic.004G157100/Sobic.008G137500/Sobic.007G106500/Sobic.008G077600/Sobic.004G343700/Sobic.007G018100/Sobic.001G445900/Sobic.001G496400/Sobic.001G526800	13
GO:0009816	defense response to bacterium, incompatible interaction	1/391	26/15076	0.495299	1	0.937403	Sobic.007G196600	1
GO:0046890	regulation of lipid biosynthetic process	1/391	26/15076	0.495299	1	0.937403	Sobic.002G206400	1
GO:0048571	long-day photoperiodism	1/391	26/15076	0.495299	1	0.937403	Sobic.001G435500	1
GO:0055046	microgametogenesis	1/391	26/15076	0.495299	1	0.937403	Sobic.003G229700	1
GO:0009100	glycoprotein metabolic process	3/391	102/15076	0.495542	1	0.937403	Sobic.001G130600/Sobic.007G018500/Sobic.008G166100	3
GO:0009314	response to radiation	12/391	448/15076	0.496231	1	0.937403	Sobic.001G453200/Sobic.003G096300/Sobic.001G482300/Sobic.003G062600/Sobic.001G438100/Sobic.010G092900/Sobic.008G020300/Sobic.001G172400/Sobic.001G435500/Sobic.003G264700/Sobic.003G338801/Sobic.006G085300	12
GO:0098655	cation transmembrane transport	7/391	256/15076	0.497442	1	0.937403	Sobic.004G221000/Sobic.001G142800/Sobic.002G001800/Sobic.003G022600/Sobic.001G379900/Sobic.009G170500/Sobic.002G083200	7
GO:0010109	regulation of photosynthesis	1/391	27/15076	0.508412	1	0.937403	Sobic.010G092900	1
GO:0015807	L-amino acid transport	1/391	27/15076	0.508412	1	0.937403	Sobic.003G022600	1
GO:0031056	regulation of histone modification	1/391	27/15076	0.508412	1	0.937403	Sobic.003G034300	1
GO:0035265	organ growth	1/391	27/15076	0.508412	1	0.937403	Sobic.007G175600	1
GO:0046434	organophosphate catabolic process	1/391	27/15076	0.508412	1	0.937403	Sobic.003G420800	1
GO:0048825	cotyledon development	1/391	27/15076	0.508412	1	0.937403	Sobic.006G223300	1
GO:0009116	nucleoside metabolic process	2/391	66/15076	0.51375	1	0.937403	Sobic.004G214000/Sobic.009G148700	2
GO:0009132	nucleoside diphosphate metabolic process	2/391	66/15076	0.51375	1	0.937403	Sobic.005G021000/Sobic.006G114700	2
GO:0070085	glycosylation	3/391	105/15076	0.514958	1	0.937403	Sobic.001G130600/Sobic.007G018500/Sobic.008G166100	3
GO:0009081	branched-chain amino acid metabolic process	1/391	28/15076	0.521184	1	0.937403	Sobic.001G540100	1
GO:0010311	lateral root formation	1/391	28/15076	0.521184	1	0.937403	Sobic.005G156100	1
GO:0046165	alcohol biosynthetic process	1/391	28/15076	0.521184	1	0.937403	Sobic.003G052300	1
GO:0048585	negative regulation of response to stimulus	3/391	106/15076	0.521341	1	0.937403	Sobic.010G205000/Sobic.007G196600/Sobic.007G050100	3
GO:0046942	carboxylic acid transport	4/391	147/15076	0.532043	1	0.937403	Sobic.006G155700/Sobic.003G223800/Sobic.003G022600/Sobic.007G078100	4
GO:0009605	response to external stimulus	18/391	693/15076	0.532161	1	0.937403	Sobic.008G112200/Sobic.003G096300/Sobic.002G201000/Sobic.007G192200/Sobic.005G156100/Sobic.006G033800/Sobic.007G079600/Sobic.007G196600/Sobic.003G321000/Sobic.009G115400/Sobic.008G137500/Sobic.001G369600/Sobic.007G106500/Sobic.002G351400/Sobic.006G248300/Sobic.006G085300/Sobic.007G050100/Sobic.008G139600	18
GO:0006487	protein N-linked glycosylation	1/391	29/15076	0.533625	1	0.937403	Sobic.008G166100	1
GO:0009631	cold acclimation	1/391	29/15076	0.533625	1	0.937403	Sobic.003G270200	1
GO:0009863	salicylic acid mediated signaling pathway	1/391	29/15076	0.533625	1	0.937403	Sobic.003G321000	1
GO:0016311	dephosphorylation	6/391	226/15076	0.534714	1	0.937403	Sobic.003G229700/Sobic.003G360700/Sobic.005G147800/Sobic.001G250200/Sobic.005G214400/Sobic.004G097800	6
GO:0030003	cellular cation homeostasis	4/391	148/15076	0.537405	1	0.937403	Sobic.002G111400/Sobic.006G113900/Sobic.006G113800/Sobic.003G089300	4
GO:0015849	organic acid transport	4/391	149/15076	0.542736	1	0.937403	Sobic.006G155700/Sobic.003G223800/Sobic.003G022600/Sobic.007G078100	4
GO:0055065	metal ion homeostasis	4/391	149/15076	0.542736	1	0.937403	Sobic.002G111400/Sobic.006G113900/Sobic.006G113800/Sobic.003G089300	4
GO:0015698	inorganic anion transport	2/391	70/15076	0.545467	1	0.937403	Sobic.004G102200/Sobic.001G234800	2
GO:0042435	indole-containing compound biosynthetic process	1/391	30/15076	0.545744	1	0.937403	Sobic.010G198000	1
GO:0051302	regulation of cell division	1/391	30/15076	0.545744	1	0.937403	Sobic.003G071400	1
GO:0009738	abscisic acid-activated signaling pathway	3/391	110/15076	0.546408	1	0.937403	Sobic.010G205000/Sobic.001G435500/Sobic.004G097800	3
GO:0010016	shoot system morphogenesis	3/391	110/15076	0.546408	1	0.937403	Sobic.008G137500/Sobic.001G445900/Sobic.001G496400	3
GO:0016042	lipid catabolic process	3/391	111/15076	0.552554	1	0.937403	Sobic.006G248300/Sobic.010G081900/Sobic.010G001900	3
GO:0043648	dicarboxylic acid metabolic process	3/391	111/15076	0.552554	1	0.937403	Sobic.003G427700/Sobic.003G427900/Sobic.003G136200	3
GO:0051234	establishment of localization	56/391	2180/15076	0.553796	1	0.937403	Sobic.005G225800/Sobic.009G143500/Sobic.003G427700/Sobic.009G022500/Sobic.004G274600/Sobic.003G427900/Sobic.002G111400/Sobic.009G083300/Sobic.006G155700/Sobic.001G273100/Sobic.008G030700/Sobic.004G221000/Sobic.008G030900/Sobic.005G196700/Sobic.007G165500/Sobic.008G030600/Sobic.005G206500/Sobic.003G223800/Sobic.006G014800/Sobic.006G113900/Sobic.009G034500/Sobic.001G142800/Sobic.002G061600/Sobic.002G001800/Sobic.003G022600/Sobic.001G469500/Sobic.007G192200/Sobic.009G075900/Sobic.001G185400/Sobic.001G346000/Sobic.007G175600/Sobic.004G102200/Sobic.003G096100/Sobic.001G234800/Sobic.005G134600/Sobic.004G157100/Sobic.001G162400/Sobic.009G072400/Sobic.001G379900/Sobic.006G113800/Sobic.009G022000/Sobic.009G170500/Sobic.001G511000/Sobic.001G499100/Sobic.003G213000/Sobic.003G089300/Sobic.003G045700/Sobic.003G264700/Sobic.003G136200/Sobic.007G210600/Sobic.002G168600/Sobic.002G083200/Sobic.003G107100/Sobic.008G031000/Sobic.001G504000/Sobic.007G078100	56
GO:0006665	sphingolipid metabolic process	1/391	31/15076	0.557549	1	0.937403	Sobic.003G071600	1
GO:0009156	ribonucleoside monophosphate biosynthetic process	1/391	31/15076	0.557549	1	0.937403	Sobic.009G148700	1
GO:0009161	ribonucleoside monophosphate metabolic process	1/391	31/15076	0.557549	1	0.937403	Sobic.009G148700	1
GO:0009690	cytokinin metabolic process	1/391	31/15076	0.557549	1	0.937403	Sobic.002G286400	1
GO:0030422	production of siRNA involved in RNA interference	1/391	31/15076	0.557549	1	0.937403	Sobic.007G106900	1
GO:2000377	regulation of reactive oxygen species metabolic process	1/391	31/15076	0.557549	1	0.937403	Sobic.007G050100	1
GO:0070887	cellular response to chemical stimulus	18/391	705/15076	0.562116	1	0.937403	Sobic.003G140700/Sobic.003G152100/Sobic.005G104100/Sobic.009G055100/Sobic.010G205000/Sobic.001G056100/Sobic.002G416500/Sobic.007G148300/Sobic.004G157100/Sobic.003G321000/Sobic.001G435500/Sobic.003G436800/Sobic.010G232500/Sobic.004G097800/Sobic.001G080200/Sobic.001G445900/Sobic.007G050100/Sobic.003G161500	18
GO:0065009	regulation of molecular function	11/391	431/15076	0.565002	1	0.937403	Sobic.002G093600/Sobic.008G154801/Sobic.008G154700/Sobic.007G146200/Sobic.002G227100/Sobic.003G376200/Sobic.004G097800/Sobic.002G416000/Sobic.006G004300/Sobic.004G269100/Sobic.002G005100	11
GO:0008152	metabolic process	289/391	11178/15076	0.568678	1	0.937403	Sobic.001G176000/Sobic.001G237000/Sobic.001G479600/Sobic.001G519400/Sobic.002G271200/Sobic.003G029000/Sobic.003G111900/Sobic.003G228300/Sobic.003G367100/Sobic.003G417800/Sobic.004G064200/Sobic.004G341500/Sobic.005G121300/Sobic.005G162300/Sobic.006G142500/Sobic.007G015500/Sobic.007G064600/Sobic.007G122400/Sobic.008G080600/Sobic.008G109600/Sobic.009G253800/Sobic.010G101300/Sobic.010G107400/Sobic.010G126700/Sobic.002G093600/Sobic.005G162000/Sobic.003G309600/Sobic.003G326700/Sobic.003G140700/Sobic.002G111500/Sobic.010G231600/Sobic.003G152100/Sobic.006G177000/Sobic.004G064000/Sobic.003G427700/Sobic.005G088400/Sobic.007G065300/Sobic.003G138400/Sobic.007G142700/Sobic.008G112200/Sobic.006G223300/Sobic.008G004200/Sobic.005G104100/Sobic.003G229700/Sobic.001G046600/Sobic.006G229300/Sobic.001G453200/Sobic.003G427900/Sobic.003G149400/Sobic.009G055100/Sobic.007G165800/Sobic.001G221900/Sobic.003G096300/Sobic.003G360700/Sobic.005G121500/Sobic.001G310500/Sobic.001G482300/Sobic.005G147800/Sobic.004G189600/Sobic.003G010700/Sobic.002G179700/Sobic.001G360500/Sobic.007G170100/Sobic.003G062600/Sobic.002G333300/Sobic.001G130600/Sobic.007G152500/Sobic.001G468400/Sobic.006G066400/Sobic.007G144000/Sobic.003G095000/Sobic.006G211000/Sobic.001G438100/Sobic.005G168700/Sobic.002G286400/Sobic.001G221400/Sobic.004G341300/Sobic.002G000400/Sobic.001G221300/Sobic.005G063300/Sobic.003G388400/Sobic.007G032100/Sobic.005G029400/Sobic.009G206000/Sobic.005G060700/Sobic.001G452700/Sobic.002G425300/Sobic.007G132000/Sobic.009G153400/Sobic.002G270900/Sobic.010G025600/Sobic.003G241000/Sobic.009G064400/Sobic.005G033100/Sobic.003G090900/Sobic.005G222700/Sobic.007G020400/Sobic.002G201000/Sobic.002G181800/Sobic.010G092900/Sobic.004G300800/Sobic.005G175600/Sobic.006G145600/Sobic.008G000100/Sobic.010G185300/Sobic.002G206400/Sobic.005G054900/Sobic.001G317400/Sobic.005G004000/Sobic.001G472000/Sobic.006G227300/Sobic.008G163200/Sobic.002G289400/Sobic.006G122300/Sobic.005G156500/Sobic.009G238500/Sobic.004G071200/Sobic.002G227900/Sobic.002G310600/Sobic.005G156100/Sobic.004G336100/Sobic.002G256900/Sobic.009G205800/Sobic.005G175500/Sobic.002G238300/Sobic.003G248400/Sobic.003G074500/Sobic.006G033800/Sobic.001G250200/Sobic.002G024000/Sobic.004G063750/Sobic.005G021000/Sobic.006G211900/Sobic.009G031400/Sobic.001G056100/Sobic.002G020100/Sobic.007G079600/Sobic.004G084600/Sobic.007G196600/Sobic.002G416500/Sobic.003G353000/Sobic.005G214400/Sobic.005G122800/Sobic.005G110600/Sobic.004G214000/Sobic.007G148300/Sobic.003G071600/Sobic.003G321000/Sobic.006G179500/Sobic.008G171000/Sobic.009G205400/Sobic.003G420800/Sobic.001G155500/Sobic.005G029900/Sobic.001G172400/Sobic.003G289000/Sobic.004G093200/Sobic.001G538000/Sobic.002G188200/Sobic.010G198000/Sobic.001G476300/Sobic.003G071400/Sobic.003G142100/Sobic.006G159800/Sobic.008G137500/Sobic.001G346100/Sobic.001G435500/Sobic.001G046500/Sobic.010G107200/Sobic.003G436800/Sobic.005G164000/Sobic.006G091600/Sobic.007G027200/Sobic.007G140700/Sobic.001G369600/Sobic.003G258200/Sobic.007G106500/Sobic.001G103800/Sobic.003G028900/Sobic.001G435000/Sobic.001G530100/Sobic.001G497800/Sobic.009G062800/Sobic.009G239500/Sobic.007G094900/Sobic.010G187100/Sobic.006G145500/Sobic.009G052200/Sobic.006G114700/Sobic.010G179400/Sobic.001G522500/Sobic.002G207900/Sobic.003G208800/Sobic.010G232500/Sobic.007G146200/Sobic.002G227100/Sobic.002G175500/Sobic.004G343700/Sobic.003G199900/Sobic.004G132400/Sobic.006G169900/Sobic.001G540100/Sobic.001G381100/Sobic.003G285700/Sobic.001G325600/Sobic.007G018100/Sobic.002G154300/Sobic.003G136200/Sobic.003G376200/Sobic.007G018500/Sobic.002G379866/Sobic.004G097800/Sobic.001G196600/Sobic.002G416000/Sobic.009G183400/Sobic.005G004300/Sobic.004G028600/Sobic.003G247600/Sobic.001G030500/Sobic.006G024400/Sobic.004G224766/Sobic.003G222800/Sobic.004G224700/Sobic.001G080200/Sobic.001G445900/Sobic.001G475800/Sobic.003G210900/Sobic.009G132900/Sobic.006G248300/Sobic.010G079300/Sobic.006G144500/Sobic.008G107200/Sobic.003G052300/Sobic.010G081900/Sobic.002G302000/Sobic.001G084100/Sobic.004G203900/Sobic.010G024000/Sobic.002G419200/Sobic.007G027301/Sobic.003G374100/Sobic.004G129100/Sobic.009G003600/Sobic.010G173800/Sobic.006G185600/Sobic.004G227700/Sobic.005G087400/Sobic.009G114000/Sobic.005G065000/Sobic.005G004900/Sobic.004G102100/Sobic.009G082200/Sobic.007G050100/Sobic.009G140500/Sobic.003G150200/Sobic.009G125300/Sobic.003G324600/Sobic.007G089900/Sobic.008G004100/Sobic.001G516000/Sobic.004G283800/Sobic.006G242100/Sobic.004G005300/Sobic.007G106900/Sobic.008G139600/Sobic.009G187000/Sobic.007G204500/Sobic.005G094800/Sobic.008G166100/Sobic.003G143700/Sobic.003G161500/Sobic.007G116700/Sobic.003G289100/Sobic.010G203500/Sobic.006G011200/Sobic.003G277700/Sobic.009G148700/Sobic.004G047400/Sobic.006G095800/Sobic.004G233700/Sobic.003G309300/Sobic.003G034300/Sobic.010G137400/Sobic.003G338400/Sobic.002G430700/Sobic.010G001900/Sobic.002G005100/Sobic.001G526800/Sobic.004G015500	289
GO:0009225	nucleotide-sugar metabolic process	1/391	32/15076	0.569048	1	0.937403	Sobic.001G084100	1
GO:0034614	cellular response to reactive oxygen species	1/391	32/15076	0.569048	1	0.937403	Sobic.007G050100	1
GO:0044089	positive regulation of cellular component biogenesis	1/391	32/15076	0.569048	1	0.937403	Sobic.008G112200	1
GO:0071900	regulation of protein serine/threonine kinase activity	1/391	32/15076	0.569048	1	0.937403	Sobic.002G227100	1
GO:0120251	hydrocarbon biosynthetic process	1/391	32/15076	0.569048	1	0.937403	Sobic.004G064000	1
GO:1990542	mitochondrial transmembrane transport	1/391	32/15076	0.569048	1	0.937403	Sobic.007G078100	1
GO:2000028	regulation of photoperiodism, flowering	1/391	32/15076	0.569048	1	0.937403	Sobic.001G435500	1
GO:0051239	regulation of multicellular organismal process	8/391	314/15076	0.570604	1	0.937403	Sobic.003G427700/Sobic.003G427900/Sobic.002G206400/Sobic.007G175600/Sobic.001G435500/Sobic.003G136200/Sobic.004G269100/Sobic.001G526800	8
GO:0006790	sulfur compound metabolic process	8/391	315/15076	0.574225	1	0.937403	Sobic.010G101300/Sobic.007G170100/Sobic.005G063300/Sobic.001G317400/Sobic.006G033800/Sobic.001G369600/Sobic.006G011200/Sobic.003G309300	8
GO:0006810	transport	55/391	2155/15076	0.574401	1	0.937403	Sobic.005G225800/Sobic.009G143500/Sobic.003G427700/Sobic.009G022500/Sobic.004G274600/Sobic.003G427900/Sobic.002G111400/Sobic.009G083300/Sobic.006G155700/Sobic.001G273100/Sobic.008G030700/Sobic.004G221000/Sobic.008G030900/Sobic.005G196700/Sobic.007G165500/Sobic.008G030600/Sobic.005G206500/Sobic.003G223800/Sobic.006G014800/Sobic.006G113900/Sobic.009G034500/Sobic.001G142800/Sobic.002G061600/Sobic.002G001800/Sobic.003G022600/Sobic.001G469500/Sobic.007G192200/Sobic.009G075900/Sobic.001G185400/Sobic.001G346000/Sobic.007G175600/Sobic.004G102200/Sobic.003G096100/Sobic.001G234800/Sobic.005G134600/Sobic.004G157100/Sobic.001G162400/Sobic.009G072400/Sobic.001G379900/Sobic.006G113800/Sobic.009G022000/Sobic.009G170500/Sobic.001G511000/Sobic.001G499100/Sobic.003G213000/Sobic.003G089300/Sobic.003G045700/Sobic.003G136200/Sobic.007G210600/Sobic.002G168600/Sobic.002G083200/Sobic.003G107100/Sobic.008G031000/Sobic.001G504000/Sobic.007G078100	55
GO:0009894	regulation of catabolic process	2/391	74/15076	0.575714	1	0.937403	Sobic.005G121300/Sobic.005G021000	2
GO:0048523	negative regulation of cellular process	12/391	475/15076	0.578648	1	0.937403	Sobic.005G121300/Sobic.006G223300/Sobic.003G010700/Sobic.010G205000/Sobic.010G092900/Sobic.007G196600/Sobic.003G071400/Sobic.008G137500/Sobic.001G435500/Sobic.001G497800/Sobic.002G227100/Sobic.007G050100	12
GO:0006873	cellular ion homeostasis	4/391	156/15076	0.57914	1	0.937403	Sobic.002G111400/Sobic.006G113900/Sobic.006G113800/Sobic.003G089300	4
GO:0009668	plastid membrane organization	1/391	33/15076	0.580248	1	0.937403	Sobic.010G092900	1
GO:0010027	thylakoid membrane organization	1/391	33/15076	0.580248	1	0.937403	Sobic.010G092900	1
GO:0010114	response to red light	1/391	33/15076	0.580248	1	0.937403	Sobic.003G338801	1
GO:0016246	RNA interference	1/391	33/15076	0.580248	1	0.937403	Sobic.007G106900	1
GO:0046351	disaccharide biosynthetic process	1/391	33/15076	0.580248	1	0.937403	Sobic.003G052300	1
GO:0048232	male gamete generation	1/391	33/15076	0.580248	1	0.937403	Sobic.003G229700	1
GO:0098662	inorganic cation transmembrane transport	6/391	237/15076	0.581351	1	0.937403	Sobic.004G221000/Sobic.001G142800/Sobic.002G001800/Sobic.001G379900/Sobic.009G170500/Sobic.002G083200	6
GO:0009743	response to carbohydrate	2/391	75/15076	0.583043	1	0.937403	Sobic.010G205000/Sobic.005G021000	2
GO:0046939	nucleotide phosphorylation	2/391	75/15076	0.583043	1	0.937403	Sobic.005G021000/Sobic.006G114700	2
GO:0000902	cell morphogenesis	6/391	238/15076	0.585474	1	0.937403	Sobic.006G236600/Sobic.001G453200/Sobic.007G165800/Sobic.007G136500/Sobic.001G445900/Sobic.004G269100	6
GO:0006073	cellular glucan metabolic process	5/391	198/15076	0.586713	1	0.937403	Sobic.002G238300/Sobic.001G538000/Sobic.001G435500/Sobic.007G094900/Sobic.002G302000	5
GO:0009826	unidimensional cell growth	4/391	158/15076	0.589234	1	0.937403	Sobic.006G236600/Sobic.001G453200/Sobic.001G445900/Sobic.004G269100	4
GO:0006643	membrane lipid metabolic process	2/391	76/15076	0.590278	1	0.937403	Sobic.003G071600/Sobic.006G159800	2
GO:0051179	localization	57/391	2244/15076	0.590715	1	0.937403	Sobic.005G225800/Sobic.009G143500/Sobic.003G427700/Sobic.009G022500/Sobic.004G274600/Sobic.003G427900/Sobic.002G111400/Sobic.009G083300/Sobic.007G165800/Sobic.006G155700/Sobic.001G273100/Sobic.008G030700/Sobic.004G221000/Sobic.008G030900/Sobic.005G196700/Sobic.007G165500/Sobic.008G030600/Sobic.005G206500/Sobic.003G223800/Sobic.006G014800/Sobic.006G113900/Sobic.009G034500/Sobic.001G142800/Sobic.002G061600/Sobic.002G001800/Sobic.003G022600/Sobic.001G469500/Sobic.007G192200/Sobic.009G075900/Sobic.001G185400/Sobic.001G346000/Sobic.007G175600/Sobic.004G102200/Sobic.003G096100/Sobic.001G234800/Sobic.005G134600/Sobic.004G157100/Sobic.001G162400/Sobic.009G072400/Sobic.001G379900/Sobic.006G113800/Sobic.009G022000/Sobic.009G170500/Sobic.001G511000/Sobic.001G499100/Sobic.003G213000/Sobic.003G089300/Sobic.003G045700/Sobic.003G264700/Sobic.003G136200/Sobic.007G210600/Sobic.002G168600/Sobic.002G083200/Sobic.003G107100/Sobic.008G031000/Sobic.001G504000/Sobic.007G078100	57
GO:0002833	positive regulation of response to biotic stimulus	1/391	34/15076	0.591158	1	0.937403	Sobic.007G050100	1
GO:0006857	oligopeptide transport	1/391	34/15076	0.591158	1	0.937403	Sobic.003G107100	1
GO:0009123	nucleoside monophosphate metabolic process	1/391	34/15076	0.591158	1	0.937403	Sobic.009G148700	1
GO:0009124	nucleoside monophosphate biosynthetic process	1/391	34/15076	0.591158	1	0.937403	Sobic.009G148700	1
GO:0019827	stem cell population maintenance	1/391	34/15076	0.591158	1	0.937403	Sobic.001G526800	1
GO:0048481	plant ovule development	1/391	34/15076	0.591158	1	0.937403	Sobic.007G132000	1
GO:0098727	maintenance of cell number	1/391	34/15076	0.591158	1	0.937403	Sobic.001G526800	1
GO:2000243	positive regulation of reproductive process	1/391	34/15076	0.591158	1	0.937403	Sobic.001G526800	1
GO:0010817	regulation of hormone levels	4/391	159/15076	0.594228	1	0.937403	Sobic.002G286400/Sobic.007G175600/Sobic.001G172400/Sobic.001G445900	4
GO:0032535	regulation of cellular component size	2/391	77/15076	0.597419	1	0.937403	Sobic.009G075900/Sobic.004G102200	2
GO:0090066	regulation of anatomical structure size	2/391	77/15076	0.597419	1	0.937403	Sobic.009G075900/Sobic.004G102200	2
GO:0090627	plant epidermal cell differentiation	2/391	77/15076	0.597419	1	0.937403	Sobic.003G096300/Sobic.001G496400	2
GO:0001666	response to hypoxia	1/391	35/15076	0.601786	1	0.937403	Sobic.002G201000	1
GO:0010102	lateral root morphogenesis	1/391	35/15076	0.601786	1	0.937403	Sobic.005G156100	1
GO:0019216	regulation of lipid metabolic process	1/391	35/15076	0.601786	1	0.937403	Sobic.002G206400	1
GO:0031401	positive regulation of protein modification process	1/391	35/15076	0.601786	1	0.937403	Sobic.003G034300	1
GO:0035670	plant-type ovary development	1/391	35/15076	0.601786	1	0.937403	Sobic.007G132000	1
GO:0006970	response to osmotic stress	8/391	324/15076	0.606173	1	0.937403	Sobic.005G121300/Sobic.003G287000/Sobic.010G205000/Sobic.002G206400/Sobic.005G110600/Sobic.004G157100/Sobic.008G137500/Sobic.010G232500	8
GO:0044042	glucan metabolic process	5/391	203/15076	0.608853	1	0.937403	Sobic.002G238300/Sobic.001G538000/Sobic.001G435500/Sobic.007G094900/Sobic.002G302000	5
GO:0006811	ion transport	18/391	725/15076	0.610484	1	0.937403	Sobic.002G111400/Sobic.006G155700/Sobic.004G221000/Sobic.005G206500/Sobic.003G223800/Sobic.006G113900/Sobic.001G142800/Sobic.002G001800/Sobic.003G022600/Sobic.009G075900/Sobic.004G102200/Sobic.001G234800/Sobic.001G379900/Sobic.006G113800/Sobic.009G170500/Sobic.003G089300/Sobic.002G083200/Sobic.007G078100	18
GO:0010026	trichome differentiation	2/391	79/15076	0.611422	1	0.937403	Sobic.007G165800/Sobic.007G136500	2
GO:0010101	post-embryonic root morphogenesis	1/391	36/15076	0.612138	1	0.937403	Sobic.005G156100	1
GO:0010431	seed maturation	1/391	36/15076	0.612138	1	0.937403	Sobic.004G157100	1
GO:0016573	histone acetylation	1/391	36/15076	0.612138	1	0.937403	Sobic.003G034300	1
GO:0018393	internal peptidyl-lysine acetylation	1/391	36/15076	0.612138	1	0.937403	Sobic.003G034300	1
GO:0018394	peptidyl-lysine acetylation	1/391	36/15076	0.612138	1	0.937403	Sobic.003G034300	1
GO:0071897	DNA biosynthetic process	1/391	36/15076	0.612138	1	0.937403	Sobic.003G285700	1
GO:0032501	multicellular organismal process	41/391	1634/15076	0.614441	1	0.937403	Sobic.005G121300/Sobic.003G427700/Sobic.006G223300/Sobic.003G229700/Sobic.006G229300/Sobic.001G453200/Sobic.003G427900/Sobic.003G096300/Sobic.003G360700/Sobic.001G482300/Sobic.002G333300/Sobic.007G144000/Sobic.006G211000/Sobic.001G438100/Sobic.001G452700/Sobic.007G132000/Sobic.003G090900/Sobic.002G181800/Sobic.002G206400/Sobic.007G192200/Sobic.002G289400/Sobic.005G156100/Sobic.007G175600/Sobic.004G157100/Sobic.001G172400/Sobic.008G137500/Sobic.001G435500/Sobic.007G106500/Sobic.008G077600/Sobic.003G045700/Sobic.004G343700/Sobic.007G018100/Sobic.002G154300/Sobic.003G136200/Sobic.001G445900/Sobic.010G081900/Sobic.004G203900/Sobic.004G269100/Sobic.001G496400/Sobic.003G161500/Sobic.001G526800	41
GO:0009651	response to salt stress	7/391	286/15076	0.614941	1	0.937403	Sobic.005G121300/Sobic.003G287000/Sobic.010G205000/Sobic.002G206400/Sobic.005G110600/Sobic.008G137500/Sobic.010G232500	7
GO:0032504	multicellular organism reproduction	3/391	122/15076	0.616781	1	0.937403	Sobic.003G229700/Sobic.004G157100/Sobic.007G018100	3
GO:0006475	internal protein amino acid acetylation	1/391	37/15076	0.622221	1	0.937403	Sobic.003G034300	1
GO:0009309	amine biosynthetic process	1/391	37/15076	0.622221	1	0.937403	Sobic.010G198000	1
GO:0019751	polyol metabolic process	1/391	37/15076	0.622221	1	0.937403	Sobic.003G052300	1
GO:0031349	positive regulation of defense response	1/391	37/15076	0.622221	1	0.937403	Sobic.007G050100	1
GO:0042401	cellular biogenic amine biosynthetic process	1/391	37/15076	0.622221	1	0.937403	Sobic.010G198000	1
GO:0045165	cell fate commitment	1/391	37/15076	0.622221	1	0.937403	Sobic.007G132000	1
GO:0120252	hydrocarbon metabolic process	1/391	37/15076	0.622221	1	0.937403	Sobic.004G064000	1
GO:0099402	plant organ development	13/391	532/15076	0.627001	1	0.937403	Sobic.003G427700/Sobic.006G223300/Sobic.003G427900/Sobic.003G096300/Sobic.007G132000/Sobic.005G156100/Sobic.004G157100/Sobic.008G137500/Sobic.007G106500/Sobic.008G077600/Sobic.007G018100/Sobic.003G136200/Sobic.001G445900	13
GO:0006914	autophagy	1/391	38/15076	0.632043	1	0.937403	Sobic.005G121300	1
GO:0022604	regulation of cell morphogenesis	1/391	38/15076	0.632043	1	0.937403	Sobic.004G269100	1
GO:0032103	positive regulation of response to external stimulus	1/391	38/15076	0.632043	1	0.937403	Sobic.007G050100	1
GO:0034754	cellular hormone metabolic process	1/391	38/15076	0.632043	1	0.937403	Sobic.002G286400	1
GO:0036293	response to decreased oxygen levels	1/391	38/15076	0.632043	1	0.937403	Sobic.002G201000	1
GO:0061919	process utilizing autophagic mechanism	1/391	38/15076	0.632043	1	0.937403	Sobic.005G121300	1
GO:0010604	positive regulation of macromolecule metabolic process	7/391	292/15076	0.636619	1	0.937403	Sobic.008G112200/Sobic.002G206400/Sobic.005G021000/Sobic.001G435500/Sobic.007G018100/Sobic.003G034300/Sobic.001G526800	7
GO:0010374	stomatal complex development	1/391	39/15076	0.64161	1	0.937403	Sobic.001G496400	1
GO:0044403	symbiotic process	1/391	39/15076	0.64161	1	0.937403	Sobic.002G351400	1
GO:0070482	response to oxygen levels	1/391	39/15076	0.64161	1	0.937403	Sobic.002G201000	1
GO:0048878	chemical homeostasis	8/391	335/15076	0.643503	1	0.937403	Sobic.002G111400/Sobic.006G113900/Sobic.009G075900/Sobic.004G102200/Sobic.001G172400/Sobic.006G113800/Sobic.003G089300/Sobic.001G445900	8
GO:1905039	carboxylic acid transmembrane transport	3/391	128/15076	0.649085	1	0.937403	Sobic.003G223800/Sobic.003G022600/Sobic.007G078100	3
GO:0010035	response to inorganic substance	12/391	500/15076	0.649573	1	0.937403	Sobic.005G121300/Sobic.003G287000/Sobic.008G030600/Sobic.002G206400/Sobic.008G020300/Sobic.003G270200/Sobic.004G084600/Sobic.008G137500/Sobic.001G499100/Sobic.010G232500/Sobic.003G052300/Sobic.007G050100	12
GO:0001558	regulation of cell growth	1/391	40/15076	0.650929	1	0.937403	Sobic.004G269100	1
GO:0007276	gamete generation	1/391	40/15076	0.650929	1	0.937403	Sobic.003G229700	1
GO:0009787	regulation of abscisic acid-activated signaling pathway	1/391	40/15076	0.650929	1	0.937403	Sobic.010G205000	1
GO:0010565	regulation of cellular ketone metabolic process	1/391	40/15076	0.650929	1	0.937403	Sobic.002G206400	1
GO:0042542	response to hydrogen peroxide	1/391	40/15076	0.650929	1	0.937403	Sobic.008G030600	1
GO:1901419	regulation of response to alcohol	1/391	40/15076	0.650929	1	0.937403	Sobic.010G205000	1
GO:1902275	regulation of chromatin organization	1/391	40/15076	0.650929	1	0.937403	Sobic.003G034300	1
GO:1905957	regulation of cellular response to alcohol	1/391	40/15076	0.650929	1	0.937403	Sobic.010G205000	1
GO:0010557	positive regulation of macromolecule biosynthetic process	5/391	213/15076	0.651015	1	0.937403	Sobic.008G112200/Sobic.002G206400/Sobic.005G021000/Sobic.007G018100/Sobic.001G526800	5
GO:0046148	pigment biosynthetic process	2/391	85/15076	0.65119	1	0.937403	Sobic.004G214000/Sobic.009G148700	2
GO:0046777	protein autophosphorylation	2/391	85/15076	0.65119	1	0.937403	Sobic.004G343700/Sobic.003G210900	2
GO:0090558	plant epidermis development	4/391	172/15076	0.655764	1	0.937403	Sobic.007G165800/Sobic.003G096300/Sobic.007G136500/Sobic.001G496400	4
GO:0098660	inorganic ion transmembrane transport	6/391	256/15076	0.655896	1	0.937403	Sobic.004G221000/Sobic.001G142800/Sobic.002G001800/Sobic.001G379900/Sobic.009G170500/Sobic.002G083200	6
GO:0019438	aromatic compound biosynthetic process	56/391	2253/15076	0.658416	1	0.937403	Sobic.001G479600/Sobic.003G367100/Sobic.003G417800/Sobic.004G341500/Sobic.007G015500/Sobic.010G101300/Sobic.002G093600/Sobic.005G088400/Sobic.007G065300/Sobic.003G138400/Sobic.007G142700/Sobic.008G112200/Sobic.006G223300/Sobic.008G004200/Sobic.003G096300/Sobic.004G189600/Sobic.003G010700/Sobic.007G170100/Sobic.001G468400/Sobic.005G063300/Sobic.007G032100/Sobic.007G132000/Sobic.009G153400/Sobic.002G270900/Sobic.003G241000/Sobic.010G185300/Sobic.002G206400/Sobic.005G004000/Sobic.009G238500/Sobic.004G336100/Sobic.003G248400/Sobic.005G021000/Sobic.006G211900/Sobic.001G056100/Sobic.004G084600/Sobic.003G353000/Sobic.005G122800/Sobic.004G214000/Sobic.010G198000/Sobic.001G476300/Sobic.008G137500/Sobic.001G497800/Sobic.009G239500/Sobic.001G522500/Sobic.006G169900/Sobic.003G285700/Sobic.007G018100/Sobic.003G376200/Sobic.001G084100/Sobic.009G140500/Sobic.006G011200/Sobic.003G277700/Sobic.009G148700/Sobic.003G034300/Sobic.002G005100/Sobic.001G526800	56
GO:1903825	organic acid transmembrane transport	3/391	130/15076	0.659414	1	0.937403	Sobic.003G223800/Sobic.003G022600/Sobic.007G078100	3
GO:0009060	aerobic respiration	1/391	41/15076	0.660007	1	0.937403	Sobic.007G106500	1
GO:0010051	xylem and phloem pattern formation	1/391	41/15076	0.660007	1	0.937403	Sobic.007G132000	1
GO:0045786	negative regulation of cell cycle	1/391	41/15076	0.660007	1	0.937403	Sobic.002G227100	1
GO:0051656	establishment of organelle localization	1/391	41/15076	0.660007	1	0.937403	Sobic.003G264700	1
GO:0062197	cellular response to chemical stress	2/391	87/15076	0.663708	1	0.937403	Sobic.004G157100/Sobic.007G050100	2
GO:0009653	anatomical structure morphogenesis	13/391	546/15076	0.663742	1	0.937403	Sobic.006G236600/Sobic.001G453200/Sobic.007G165800/Sobic.003G096300/Sobic.007G136500/Sobic.007G132000/Sobic.005G156100/Sobic.008G137500/Sobic.004G343700/Sobic.003G338801/Sobic.001G445900/Sobic.004G269100/Sobic.001G496400	13
GO:0071396	cellular response to lipid	4/391	174/15076	0.664655	1	0.937403	Sobic.010G205000/Sobic.004G157100/Sobic.001G435500/Sobic.004G097800	4
GO:0009312	oligosaccharide biosynthetic process	1/391	42/15076	0.668848	1	0.937403	Sobic.003G052300	1
GO:0010638	positive regulation of organelle organization	1/391	42/15076	0.668848	1	0.937403	Sobic.003G034300	1
GO:0048653	anther development	1/391	42/15076	0.668848	1	0.937403	Sobic.007G018100	1
GO:0048437	floral organ development	3/391	132/15076	0.669522	1	0.937403	Sobic.006G223300/Sobic.007G132000/Sobic.007G018100	3
GO:0046486	glycerolipid metabolic process	3/391	133/15076	0.674493	1	0.937403	Sobic.003G309600/Sobic.005G021000/Sobic.010G187100	3
GO:0051247	positive regulation of protein metabolic process	2/391	89/15076	0.675863	1	0.937403	Sobic.001G435500/Sobic.003G034300	2
GO:0071695	anatomical structure maturation	2/391	89/15076	0.675863	1	0.937403	Sobic.003G096300/Sobic.004G157100	2
GO:0016036	cellular response to phosphate starvation	1/391	43/15076	0.677461	1	0.937403	Sobic.007G106500	1
GO:0048364	root development	6/391	262/15076	0.677662	1	0.937403	Sobic.003G427700/Sobic.003G427900/Sobic.003G096300/Sobic.005G156100/Sobic.008G077600/Sobic.003G136200	6
GO:0060560	developmental growth involved in morphogenesis	4/391	177/15076	0.677697	1	0.937403	Sobic.006G236600/Sobic.001G453200/Sobic.001G445900/Sobic.004G269100	4
GO:0044282	small molecule catabolic process	3/391	134/15076	0.679409	1	0.937403	Sobic.006G248300/Sobic.010G081900/Sobic.010G001900	3
GO:0022622	root system development	6/391	263/15076	0.681202	1	0.937403	Sobic.003G427700/Sobic.003G427900/Sobic.003G096300/Sobic.005G156100/Sobic.008G077600/Sobic.003G136200	6
GO:0006338	chromatin remodeling	1/391	44/15076	0.68585	1	0.937403	Sobic.003G034300	1
GO:0009615	response to virus	1/391	44/15076	0.68585	1	0.937403	Sobic.008G137500	1
GO:0010029	regulation of seed germination	1/391	44/15076	0.68585	1	0.937403	Sobic.002G206400	1
GO:0031050	dsRNA processing	1/391	44/15076	0.68585	1	0.937403	Sobic.007G106900	1
GO:0043094	cellular metabolic compound salvage	1/391	44/15076	0.68585	1	0.937403	Sobic.004G214000	1
GO:0070918	production of small RNA involved in gene silencing by RNA	1/391	44/15076	0.68585	1	0.937403	Sobic.007G106900	1
GO:0009308	amine metabolic process	2/391	92/15076	0.693423	1	0.937403	Sobic.002G286400/Sobic.010G198000	2
GO:0007017	microtubule-based process	3/391	137/15076	0.693827	1	0.937403	Sobic.001G172400/Sobic.003G303100/Sobic.007G179400	3
GO:0032502	developmental process	42/391	1725/15076	0.693844	1	0.937403	Sobic.005G121300/Sobic.006G236600/Sobic.003G427700/Sobic.006G223300/Sobic.003G229700/Sobic.001G453200/Sobic.003G427900/Sobic.007G165800/Sobic.003G096300/Sobic.003G360700/Sobic.001G482300/Sobic.007G136500/Sobic.007G144000/Sobic.006G211000/Sobic.001G438100/Sobic.007G132000/Sobic.003G090900/Sobic.002G181800/Sobic.002G206400/Sobic.007G192200/Sobic.005G156100/Sobic.007G175600/Sobic.004G157100/Sobic.001G172400/Sobic.003G071400/Sobic.008G137500/Sobic.001G435500/Sobic.007G106500/Sobic.008G077600/Sobic.003G045700/Sobic.004G343700/Sobic.003G338801/Sobic.007G018100/Sobic.003G136200/Sobic.001G445900/Sobic.010G081900/Sobic.004G203900/Sobic.004G269100/Sobic.007G050100/Sobic.001G496400/Sobic.003G161500/Sobic.001G526800	42
GO:0009767	photosynthetic electron transport chain	1/391	45/15076	0.694021	1	0.937403	Sobic.010G092900	1
GO:0009968	negative regulation of signal transduction	1/391	45/15076	0.694021	1	0.937403	Sobic.010G205000	1
GO:0010648	negative regulation of cell communication	1/391	45/15076	0.694021	1	0.937403	Sobic.010G205000	1
GO:0023057	negative regulation of signaling	1/391	45/15076	0.694021	1	0.937403	Sobic.010G205000	1
GO:0000904	cell morphogenesis involved in differentiation	3/391	138/15076	0.698523	1	0.937403	Sobic.007G165800/Sobic.007G136500/Sobic.004G269100	3
GO:0007166	cell surface receptor signaling pathway	2/391	93/15076	0.699099	1	0.937403	Sobic.005G222700/Sobic.007G020400	2
GO:0009642	response to light intensity	2/391	93/15076	0.699099	1	0.937403	Sobic.010G092900/Sobic.001G172400	2
GO:0034220	ion transmembrane transport	11/391	478/15076	0.699829	1	0.937403	Sobic.004G221000/Sobic.003G223800/Sobic.001G142800/Sobic.002G001800/Sobic.003G022600/Sobic.009G075900/Sobic.004G102200/Sobic.001G379900/Sobic.009G170500/Sobic.002G083200/Sobic.007G078100	11
GO:1901701	cellular response to oxygen-containing compound	7/391	311/15076	0.700448	1	0.937403	Sobic.010G205000/Sobic.004G157100/Sobic.003G321000/Sobic.001G435500/Sobic.004G097800/Sobic.001G445900/Sobic.007G050100	7
GO:0005982	starch metabolic process	1/391	46/15076	0.701981	1	0.937403	Sobic.001G435500	1
GO:0009637	response to blue light	1/391	46/15076	0.701981	1	0.937403	Sobic.003G264700	1
GO:0048440	carpel development	1/391	46/15076	0.701981	1	0.937403	Sobic.007G132000	1
GO:0048468	cell development	4/391	183/15076	0.702711	1	0.937403	Sobic.007G165800/Sobic.003G096300/Sobic.007G136500/Sobic.004G269100	4
GO:0007264	small GTPase mediated signal transduction	2/391	94/15076	0.704689	1	0.937403	Sobic.009G212700/Sobic.009G195600	2
GO:0006576	cellular biogenic amine metabolic process	1/391	47/15076	0.709734	1	0.937403	Sobic.010G198000	1
GO:0043549	regulation of kinase activity	1/391	47/15076	0.709734	1	0.937403	Sobic.002G227100	1
GO:0045859	regulation of protein kinase activity	1/391	47/15076	0.709734	1	0.937403	Sobic.002G227100	1
GO:0048582	positive regulation of post-embryonic development	1/391	47/15076	0.709734	1	0.937403	Sobic.001G526800	1
GO:1900140	regulation of seedling development	1/391	47/15076	0.709734	1	0.937403	Sobic.002G206400	1
GO:0048589	developmental growth	6/391	272/15076	0.711923	1	0.937403	Sobic.006G236600/Sobic.001G453200/Sobic.007G175600/Sobic.003G071400/Sobic.001G445900/Sobic.004G269100	6
GO:0009908	flower development	6/391	273/15076	0.715209	1	0.937403	Sobic.005G121300/Sobic.006G223300/Sobic.003G360700/Sobic.007G132000/Sobic.007G018100/Sobic.001G526800	6
GO:0006664	glycolipid metabolic process	1/391	48/15076	0.717285	1	0.937403	Sobic.006G159800	1
GO:0015711	organic anion transport	4/391	188/15076	0.722465	1	0.937403	Sobic.006G155700/Sobic.003G223800/Sobic.003G022600/Sobic.007G078100	4
GO:0031324	negative regulation of cellular metabolic process	8/391	361/15076	0.723241	1	0.937403	Sobic.005G121300/Sobic.003G010700/Sobic.010G092900/Sobic.003G071400/Sobic.008G137500/Sobic.001G435500/Sobic.001G497800/Sobic.002G227100	8
GO:0009199	ribonucleoside triphosphate metabolic process	1/391	49/15076	0.724641	1	0.937403	Sobic.009G239500	1
GO:0009201	ribonucleoside triphosphate biosynthetic process	1/391	49/15076	0.724641	1	0.937403	Sobic.009G239500	1
GO:1903509	liposaccharide metabolic process	1/391	49/15076	0.724641	1	0.937403	Sobic.006G159800	1
GO:0045892	negative regulation of transcription, DNA-templated	3/391	144/15076	0.725557	1	0.937403	Sobic.003G010700/Sobic.008G137500/Sobic.001G497800	3
GO:0010243	response to organonitrogen compound	2/391	98/15076	0.726187	1	0.937403	Sobic.009G238500/Sobic.004G239500	2
GO:0009891	positive regulation of biosynthetic process	5/391	233/15076	0.726278	1	0.937403	Sobic.008G112200/Sobic.002G206400/Sobic.005G021000/Sobic.007G018100/Sobic.001G526800	5
GO:2000026	regulation of multicellular organismal development	6/391	278/15076	0.731249	1	0.937403	Sobic.003G427700/Sobic.003G427900/Sobic.002G206400/Sobic.001G435500/Sobic.003G136200/Sobic.001G526800	6
GO:0000302	response to reactive oxygen species	2/391	99/15076	0.731351	1	0.937403	Sobic.008G030600/Sobic.007G050100	2
GO:0003002	regionalization	2/391	99/15076	0.731351	1	0.937403	Sobic.007G132000/Sobic.008G137500	2
GO:0003333	amino acid transmembrane transport	2/391	99/15076	0.731351	1	0.937403	Sobic.003G223800/Sobic.003G022600	2
GO:0009644	response to high light intensity	1/391	50/15076	0.731806	1	0.937403	Sobic.010G092900	1
GO:0007275	multicellular organism development	34/391	1432/15076	0.733204	1	0.937403	Sobic.005G121300/Sobic.003G427700/Sobic.006G223300/Sobic.003G229700/Sobic.001G453200/Sobic.003G427900/Sobic.003G096300/Sobic.003G360700/Sobic.001G482300/Sobic.007G144000/Sobic.006G211000/Sobic.001G438100/Sobic.007G132000/Sobic.003G090900/Sobic.002G181800/Sobic.002G206400/Sobic.007G192200/Sobic.005G156100/Sobic.004G157100/Sobic.001G172400/Sobic.008G137500/Sobic.001G435500/Sobic.007G106500/Sobic.008G077600/Sobic.003G045700/Sobic.004G343700/Sobic.007G018100/Sobic.003G136200/Sobic.001G445900/Sobic.010G081900/Sobic.004G203900/Sobic.001G496400/Sobic.003G161500/Sobic.001G526800	34
GO:0051604	protein maturation	2/391	100/15076	0.736432	1	0.937403	Sobic.002G379866/Sobic.003G309300	2
GO:0009073	aromatic amino acid family biosynthetic process	1/391	51/15076	0.738785	1	0.937403	Sobic.010G198000	1
GO:0030244	cellulose biosynthetic process	1/391	51/15076	0.738785	1	0.937403	Sobic.002G238300	1
GO:0048467	gynoecium development	1/391	51/15076	0.738785	1	0.937403	Sobic.007G132000	1
GO:0048532	anatomical structure arrangement	1/391	51/15076	0.738785	1	0.937403	Sobic.001G445900	1
GO:0055080	cation homeostasis	4/391	193/15076	0.741233	1	0.937403	Sobic.002G111400/Sobic.006G113900/Sobic.006G113800/Sobic.003G089300	4
GO:0009793	embryo development ending in seed dormancy	5/391	238/15076	0.743151	1	0.937403	Sobic.006G223300/Sobic.007G144000/Sobic.004G157100/Sobic.004G343700/Sobic.004G203900	5
GO:0006839	mitochondrial transport	1/391	52/15076	0.745582	1	0.937403	Sobic.007G078100	1
GO:0009142	nucleoside triphosphate biosynthetic process	1/391	52/15076	0.745582	1	0.937403	Sobic.009G239500	1
GO:0048469	cell maturation	1/391	52/15076	0.745582	1	0.937403	Sobic.003G096300	1
GO:0048764	trichoblast maturation	1/391	52/15076	0.745582	1	0.937403	Sobic.003G096300	1
GO:0048765	root hair cell differentiation	1/391	52/15076	0.745582	1	0.937403	Sobic.003G096300	1
GO:0021700	developmental maturation	2/391	102/15076	0.746348	1	0.937403	Sobic.003G096300/Sobic.004G157100	2
GO:0009888	tissue development	8/391	371/15076	0.750513	1	0.937403	Sobic.006G223300/Sobic.007G165800/Sobic.003G096300/Sobic.001G482300/Sobic.007G136500/Sobic.004G343700/Sobic.001G496400/Sobic.001G526800	8
GO:0046323	glucose import	1/391	53/15076	0.752204	1	0.937403	Sobic.005G196700	1
GO:0051240	positive regulation of multicellular organismal process	1/391	53/15076	0.752204	1	0.937403	Sobic.001G526800	1
GO:0090567	reproductive shoot system development	6/391	285/15076	0.752623	1	0.937403	Sobic.005G121300/Sobic.006G223300/Sobic.003G360700/Sobic.007G132000/Sobic.007G018100/Sobic.001G526800	6
GO:0048856	anatomical structure development	39/391	1648/15076	0.753633	1	0.937403	Sobic.005G121300/Sobic.006G236600/Sobic.003G427700/Sobic.006G223300/Sobic.003G229700/Sobic.001G453200/Sobic.003G427900/Sobic.007G165800/Sobic.003G096300/Sobic.003G360700/Sobic.001G482300/Sobic.007G136500/Sobic.007G144000/Sobic.006G211000/Sobic.001G438100/Sobic.007G132000/Sobic.003G090900/Sobic.002G181800/Sobic.002G206400/Sobic.007G192200/Sobic.005G156100/Sobic.004G157100/Sobic.001G172400/Sobic.008G137500/Sobic.001G435500/Sobic.007G106500/Sobic.008G077600/Sobic.003G045700/Sobic.004G343700/Sobic.003G338801/Sobic.007G018100/Sobic.003G136200/Sobic.001G445900/Sobic.010G081900/Sobic.004G203900/Sobic.004G269100/Sobic.001G496400/Sobic.003G161500/Sobic.001G526800	39
GO:0006820	anion transport	6/391	287/15076	0.758498	1	0.937403	Sobic.006G155700/Sobic.003G223800/Sobic.003G022600/Sobic.004G102200/Sobic.001G234800/Sobic.007G078100	6
GO:0009141	nucleoside triphosphate metabolic process	1/391	54/15076	0.758653	1	0.937403	Sobic.009G239500	1
GO:0010054	trichoblast differentiation	1/391	54/15076	0.758653	1	0.937403	Sobic.003G096300	1
GO:1904659	glucose transmembrane transport	1/391	54/15076	0.758653	1	0.937403	Sobic.005G196700	1
GO:0009893	positive regulation of metabolic process	7/391	331/15076	0.759222	1	0.937403	Sobic.008G112200/Sobic.002G206400/Sobic.005G021000/Sobic.001G435500/Sobic.007G018100/Sobic.003G034300/Sobic.001G526800	7
GO:0005984	disaccharide metabolic process	1/391	55/15076	0.764935	1	0.937403	Sobic.003G052300	1
GO:0035194	post-transcriptional gene silencing by RNA	1/391	55/15076	0.764935	1	0.937403	Sobic.007G106900	1
GO:0044106	cellular amine metabolic process	1/391	55/15076	0.764935	1	0.937403	Sobic.010G198000	1
GO:0051130	positive regulation of cellular component organization	1/391	55/15076	0.764935	1	0.937403	Sobic.003G034300	1
GO:0098771	inorganic ion homeostasis	4/391	201/15076	0.769238	1	0.937403	Sobic.002G111400/Sobic.006G113900/Sobic.006G113800/Sobic.003G089300	4
GO:0006865	amino acid transport	2/391	107/15076	0.769749	1	0.937403	Sobic.003G223800/Sobic.003G022600	2
GO:0009611	response to wounding	3/391	155/15076	0.770152	1	0.937403	Sobic.001G310500/Sobic.008G030600/Sobic.008G077600	3
GO:0006473	protein acetylation	1/391	56/15076	0.771054	1	0.937403	Sobic.003G034300	1
GO:0007018	microtubule-based movement	1/391	56/15076	0.771054	1	0.937403	Sobic.007G179400	1
GO:0008645	hexose transmembrane transport	1/391	56/15076	0.771054	1	0.937403	Sobic.005G196700	1
GO:0033044	regulation of chromosome organization	1/391	56/15076	0.771054	1	0.937403	Sobic.003G034300	1
GO:0048438	floral whorl development	2/391	108/15076	0.774198	1	0.937403	Sobic.007G132000/Sobic.007G018100	2
GO:0009064	glutamine family amino acid metabolic process	1/391	57/15076	0.777013	1	0.937403	Sobic.009G239500	1
GO:0009407	toxin catabolic process	1/391	57/15076	0.777013	1	0.937403	Sobic.001G317400	1
GO:0048527	lateral root development	1/391	57/15076	0.777013	1	0.937403	Sobic.005G156100	1
GO:0048583	regulation of response to stimulus	7/391	339/15076	0.780268	1	0.937403	Sobic.010G205000/Sobic.007G196600/Sobic.009G115400/Sobic.008G137500/Sobic.001G435500/Sobic.002G351400/Sobic.007G050100	7
GO:0034654	nucleobase-containing compound biosynthetic process	46/391	1952/15076	0.780946	1	0.937403	Sobic.001G479600/Sobic.003G367100/Sobic.003G417800/Sobic.007G015500/Sobic.010G101300/Sobic.007G065300/Sobic.003G138400/Sobic.007G142700/Sobic.008G112200/Sobic.006G223300/Sobic.008G004200/Sobic.003G096300/Sobic.004G189600/Sobic.003G010700/Sobic.001G468400/Sobic.007G032100/Sobic.007G132000/Sobic.009G153400/Sobic.002G270900/Sobic.003G241000/Sobic.010G185300/Sobic.002G206400/Sobic.005G004000/Sobic.009G238500/Sobic.004G336100/Sobic.003G248400/Sobic.005G021000/Sobic.001G056100/Sobic.004G084600/Sobic.003G353000/Sobic.004G214000/Sobic.001G476300/Sobic.008G137500/Sobic.001G497800/Sobic.009G239500/Sobic.001G522500/Sobic.006G169900/Sobic.003G285700/Sobic.007G018100/Sobic.001G084100/Sobic.009G140500/Sobic.006G011200/Sobic.003G277700/Sobic.009G148700/Sobic.003G034300/Sobic.001G526800	46
GO:0015749	monosaccharide transmembrane transport	1/391	58/15076	0.782819	1	0.937403	Sobic.005G196700	1
GO:0016485	protein processing	1/391	58/15076	0.782819	1	0.937403	Sobic.002G379866	1
GO:0048443	stamen development	1/391	58/15076	0.782819	1	0.937403	Sobic.007G018100	1
GO:0048466	androecium development	1/391	58/15076	0.782819	1	0.937403	Sobic.007G018100	1
GO:0090502	RNA phosphodiester bond hydrolysis, endonucleolytic	1/391	58/15076	0.782819	1	0.937403	Sobic.007G106900	1
GO:0022414	reproductive process	23/391	1018/15076	0.784303	1	0.937403	Sobic.005G121300/Sobic.006G223300/Sobic.003G229700/Sobic.006G229300/Sobic.003G360700/Sobic.002G333300/Sobic.007G144000/Sobic.001G452700/Sobic.007G132000/Sobic.002G289400/Sobic.001G301600/Sobic.001G301500/Sobic.001G300400/Sobic.004G157100/Sobic.001G300700/Sobic.001G435500/Sobic.004G343700/Sobic.007G018100/Sobic.002G154300/Sobic.004G203900/Sobic.004G269100/Sobic.004G294300/Sobic.001G526800	23
GO:0010150	leaf senescence	1/391	59/15076	0.788473	1	0.937403	Sobic.004G157100	1
GO:0043543	protein acylation	1/391	59/15076	0.788473	1	0.937403	Sobic.003G034300	1
GO:0051338	regulation of transferase activity	1/391	59/15076	0.788473	1	0.937403	Sobic.002G227100	1
GO:0090693	plant organ senescence	1/391	59/15076	0.788473	1	0.937403	Sobic.004G157100	1
GO:0090698	post-embryonic plant morphogenesis	2/391	112/15076	0.79125	1	0.937403	Sobic.005G156100/Sobic.001G496400	2
GO:0000003	reproduction	23/391	1023/15076	0.79179	1	0.937403	Sobic.005G121300/Sobic.006G223300/Sobic.003G229700/Sobic.006G229300/Sobic.003G360700/Sobic.002G333300/Sobic.007G144000/Sobic.001G452700/Sobic.007G132000/Sobic.002G289400/Sobic.001G301600/Sobic.001G301500/Sobic.001G300400/Sobic.004G157100/Sobic.001G300700/Sobic.001G435500/Sobic.004G343700/Sobic.007G018100/Sobic.002G154300/Sobic.004G203900/Sobic.004G269100/Sobic.004G294300/Sobic.001G526800	23
GO:0009867	jasmonic acid mediated signaling pathway	1/391	60/15076	0.793981	1	0.937403	Sobic.001G445900	1
GO:0009926	auxin polar transport	1/391	60/15076	0.793981	1	0.937403	Sobic.007G175600	1
GO:0051094	positive regulation of developmental process	1/391	60/15076	0.793981	1	0.937403	Sobic.001G526800	1
GO:0009056	catabolic process	36/391	1561/15076	0.797384	1	0.937403	Sobic.005G121300/Sobic.009G253800/Sobic.010G126700/Sobic.003G140700/Sobic.003G152100/Sobic.005G104100/Sobic.009G055100/Sobic.007G144000/Sobic.002G425300/Sobic.003G090900/Sobic.010G092900/Sobic.001G317400/Sobic.004G063750/Sobic.005G021000/Sobic.002G416500/Sobic.005G110600/Sobic.009G205400/Sobic.003G420800/Sobic.002G188200/Sobic.003G142100/Sobic.003G436800/Sobic.006G114700/Sobic.003G208800/Sobic.010G232500/Sobic.007G146200/Sobic.002G416000/Sobic.004G224700/Sobic.001G080200/Sobic.006G248300/Sobic.010G079300/Sobic.010G081900/Sobic.002G302000/Sobic.001G516000/Sobic.007G204500/Sobic.004G233700/Sobic.010G001900	36
GO:0042440	pigment metabolic process	2/391	114/15076	0.799344	1	0.937403	Sobic.004G214000/Sobic.009G148700	2
GO:0000226	microtubule cytoskeleton organization	1/391	61/15076	0.799345	1	0.937403	Sobic.001G172400	1
GO:0022412	cellular process involved in reproduction in multicellular organism	1/391	61/15076	0.799345	1	0.937403	Sobic.003G229700	1
GO:0023014	signal transduction by protein phosphorylation	1/391	61/15076	0.799345	1	0.937403	Sobic.004G064200	1
GO:0009790	embryo development	5/391	258/15076	0.80299	1	0.937403	Sobic.006G223300/Sobic.007G144000/Sobic.004G157100/Sobic.004G343700/Sobic.004G203900	5
GO:0006928	movement of cell or subcellular component	1/391	62/15076	0.80457	1	0.937403	Sobic.007G179400	1
GO:0009860	pollen tube growth	1/391	62/15076	0.80457	1	0.937403	Sobic.004G269100	1
GO:0010053	root epidermal cell differentiation	1/391	62/15076	0.80457	1	0.937403	Sobic.003G096300	1
GO:0019318	hexose metabolic process	1/391	62/15076	0.80457	1	0.937403	Sobic.002G271200	1
GO:0043547	positive regulation of GTPase activity	1/391	62/15076	0.80457	1	0.937403	Sobic.004G269100	1
GO:0071395	cellular response to jasmonic acid stimulus	1/391	62/15076	0.80457	1	0.937403	Sobic.001G445900	1
GO:0019725	cellular homeostasis	7/391	349/15076	0.804624	1	0.937403	Sobic.002G111400/Sobic.006G113900/Sobic.009G075900/Sobic.004G102200/Sobic.006G113800/Sobic.009G052200/Sobic.003G089300	7
GO:0007389	pattern specification process	2/391	116/15076	0.807158	1	0.937403	Sobic.007G132000/Sobic.008G137500	2
GO:0046034	ATP metabolic process	2/391	116/15076	0.807158	1	0.937403	Sobic.005G021000/Sobic.006G114700	2
GO:0009404	toxin metabolic process	1/391	63/15076	0.80966	1	0.937403	Sobic.001G317400	1
GO:0031329	regulation of cellular catabolic process	1/391	63/15076	0.80966	1	0.937403	Sobic.005G121300	1
GO:0051274	beta-glucan biosynthetic process	1/391	63/15076	0.80966	1	0.937403	Sobic.002G238300	1
GO:0015672	monovalent inorganic cation transport	3/391	167/15076	0.811876	1	0.937403	Sobic.004G221000/Sobic.002G001800/Sobic.001G379900	3
GO:2000241	regulation of reproductive process	3/391	167/15076	0.811876	1	0.937403	Sobic.001G435500/Sobic.004G269100/Sobic.001G526800	3
GO:0034599	cellular response to oxidative stress	1/391	64/15076	0.814617	1	0.937403	Sobic.007G050100	1
GO:0043087	regulation of GTPase activity	1/391	64/15076	0.814617	1	0.937403	Sobic.004G269100	1
GO:1902679	negative regulation of RNA biosynthetic process	3/391	168/15076	0.815047	1	0.937403	Sobic.003G010700/Sobic.008G137500/Sobic.001G497800	3
GO:1903507	negative regulation of nucleic acid-templated transcription	3/391	168/15076	0.815047	1	0.937403	Sobic.003G010700/Sobic.008G137500/Sobic.001G497800	3
GO:0050801	ion homeostasis	4/391	217/15076	0.818077	1	0.937403	Sobic.002G111400/Sobic.006G113900/Sobic.006G113800/Sobic.003G089300	4
GO:0006355	regulation of transcription, DNA-templated	36/391	1579/15076	0.818362	1	0.937403	Sobic.001G479600/Sobic.003G367100/Sobic.003G417800/Sobic.007G015500/Sobic.007G065300/Sobic.003G138400/Sobic.007G142700/Sobic.008G112200/Sobic.006G223300/Sobic.008G004200/Sobic.003G096300/Sobic.003G010700/Sobic.001G468400/Sobic.007G032100/Sobic.007G132000/Sobic.009G153400/Sobic.002G270900/Sobic.010G185300/Sobic.002G206400/Sobic.005G004000/Sobic.009G238500/Sobic.003G248400/Sobic.005G021000/Sobic.001G056100/Sobic.004G084600/Sobic.003G353000/Sobic.001G476300/Sobic.008G137500/Sobic.001G497800/Sobic.001G522500/Sobic.006G169900/Sobic.007G018100/Sobic.009G140500/Sobic.003G277700/Sobic.003G034300/Sobic.001G526800	36
GO:0016441	posttranscriptional gene silencing	1/391	65/15076	0.819445	1	0.937403	Sobic.007G106900	1
GO:0048581	negative regulation of post-embryonic development	1/391	65/15076	0.819445	1	0.937403	Sobic.002G206400	1
GO:0048519	negative regulation of biological process	15/391	705/15076	0.819664	1	0.937403	Sobic.005G121300/Sobic.006G223300/Sobic.003G010700/Sobic.010G205000/Sobic.010G092900/Sobic.002G206400/Sobic.006G227300/Sobic.007G196600/Sobic.003G071400/Sobic.008G137500/Sobic.001G435500/Sobic.001G497800/Sobic.002G227100/Sobic.007G050100/Sobic.007G106900	15
GO:0040007	growth	7/391	356/15076	0.820411	1	0.937403	Sobic.006G236600/Sobic.001G453200/Sobic.002G206400/Sobic.007G175600/Sobic.003G071400/Sobic.001G445900/Sobic.004G269100	7
GO:0090305	nucleic acid phosphodiester bond hydrolysis	3/391	170/15076	0.821252	1	0.937403	Sobic.003G289000/Sobic.007G106900/Sobic.003G289100	3
GO:1905392	plant organ morphogenesis	4/391	219/15076	0.823541	1	0.937403	Sobic.003G096300/Sobic.005G156100/Sobic.008G137500/Sobic.001G445900	4
GO:0009657	plastid organization	3/391	171/15076	0.824287	1	0.937403	Sobic.003G239600/Sobic.010G092900/Sobic.003G264700	3
GO:0051253	negative regulation of RNA metabolic process	3/391	172/15076	0.827279	1	0.937403	Sobic.003G010700/Sobic.008G137500/Sobic.001G497800	3
GO:0007623	circadian rhythm	1/391	67/15076	0.828729	1	0.937403	Sobic.006G085300	1
GO:0045333	cellular respiration	1/391	67/15076	0.828729	1	0.937403	Sobic.007G106500	1
GO:0048511	rhythmic process	1/391	67/15076	0.828729	1	0.937403	Sobic.006G085300	1
GO:0048573	photoperiodism, flowering	1/391	67/15076	0.828729	1	0.937403	Sobic.001G435500	1
GO:0009658	chloroplast organization	2/391	122/15076	0.829002	1	0.937403	Sobic.003G239600/Sobic.003G264700	2
GO:0006066	alcohol metabolic process	1/391	68/15076	0.833191	1	0.937403	Sobic.003G052300	1
GO:0008283	cell population proliferation	1/391	68/15076	0.833191	1	0.937403	Sobic.001G448300	1
GO:0048528	post-embryonic root development	1/391	68/15076	0.833191	1	0.937403	Sobic.005G156100	1
GO:0090697	post-embryonic plant organ morphogenesis	1/391	68/15076	0.833191	1	0.937403	Sobic.005G156100	1
GO:1901698	response to nitrogen compound	2/391	124/15076	0.835773	1	0.937403	Sobic.009G238500/Sobic.004G239500	2
GO:0051345	positive regulation of hydrolase activity	1/391	69/15076	0.837537	1	0.937403	Sobic.004G269100	1
GO:0060918	auxin transport	1/391	69/15076	0.837537	1	0.937403	Sobic.007G175600	1
GO:0051301	cell division	2/391	125/15076	0.839067	1	0.937403	Sobic.003G071400/Sobic.008G137500	2
GO:0009892	negative regulation of metabolic process	10/391	501/15076	0.841649	1	0.937403	Sobic.005G121300/Sobic.003G010700/Sobic.010G092900/Sobic.006G227300/Sobic.003G071400/Sobic.008G137500/Sobic.001G435500/Sobic.001G497800/Sobic.002G227100/Sobic.007G106900	10
GO:0009267	cellular response to starvation	1/391	70/15076	0.84177	1	0.937403	Sobic.007G106500	1
GO:0022603	regulation of anatomical structure morphogenesis	1/391	70/15076	0.84177	1	0.937403	Sobic.004G269100	1
GO:0031328	positive regulation of cellular biosynthetic process	4/391	227/15076	0.84406	1	0.937403	Sobic.008G112200/Sobic.002G206400/Sobic.007G018100/Sobic.001G526800	4
GO:0007568	aging	1/391	71/15076	0.845893	1	0.937403	Sobic.004G157100	1
GO:1903506	regulation of nucleic acid-templated transcription	36/391	1607/15076	0.847939	1	0.937403	Sobic.001G479600/Sobic.003G367100/Sobic.003G417800/Sobic.007G015500/Sobic.007G065300/Sobic.003G138400/Sobic.007G142700/Sobic.008G112200/Sobic.006G223300/Sobic.008G004200/Sobic.003G096300/Sobic.003G010700/Sobic.001G468400/Sobic.007G032100/Sobic.007G132000/Sobic.009G153400/Sobic.002G270900/Sobic.010G185300/Sobic.002G206400/Sobic.005G004000/Sobic.009G238500/Sobic.003G248400/Sobic.005G021000/Sobic.001G056100/Sobic.004G084600/Sobic.003G353000/Sobic.001G476300/Sobic.008G137500/Sobic.001G497800/Sobic.001G522500/Sobic.006G169900/Sobic.007G018100/Sobic.009G140500/Sobic.003G277700/Sobic.003G034300/Sobic.001G526800	36
GO:2001141	regulation of RNA biosynthetic process	36/391	1607/15076	0.847939	1	0.937403	Sobic.001G479600/Sobic.003G367100/Sobic.003G417800/Sobic.007G015500/Sobic.007G065300/Sobic.003G138400/Sobic.007G142700/Sobic.008G112200/Sobic.006G223300/Sobic.008G004200/Sobic.003G096300/Sobic.003G010700/Sobic.001G468400/Sobic.007G032100/Sobic.007G132000/Sobic.009G153400/Sobic.002G270900/Sobic.010G185300/Sobic.002G206400/Sobic.005G004000/Sobic.009G238500/Sobic.003G248400/Sobic.005G021000/Sobic.001G056100/Sobic.004G084600/Sobic.003G353000/Sobic.001G476300/Sobic.008G137500/Sobic.001G497800/Sobic.001G522500/Sobic.006G169900/Sobic.007G018100/Sobic.009G140500/Sobic.003G277700/Sobic.003G034300/Sobic.001G526800	36
GO:0030243	cellulose metabolic process	1/391	72/15076	0.849908	1	0.937403	Sobic.002G238300	1
GO:0045934	negative regulation of nucleobase-containing compound metabolic process	3/391	181/15076	0.852293	1	0.937403	Sobic.003G010700/Sobic.008G137500/Sobic.001G497800	3
GO:0009072	aromatic amino acid family metabolic process	1/391	73/15076	0.85382	1	0.937403	Sobic.010G198000	1
GO:0009311	oligosaccharide metabolic process	1/391	73/15076	0.85382	1	0.937403	Sobic.003G052300	1
GO:0051173	positive regulation of nitrogen compound metabolic process	5/391	280/15076	0.855512	1	0.937403	Sobic.008G112200/Sobic.001G435500/Sobic.007G018100/Sobic.003G034300/Sobic.001G526800	5
GO:0009617	response to bacterium	4/391	233/15076	0.858102	1	0.937403	Sobic.002G201000/Sobic.007G196600/Sobic.008G137500/Sobic.008G139600	4
GO:0009890	negative regulation of biosynthetic process	4/391	233/15076	0.858102	1	0.937403	Sobic.003G010700/Sobic.006G227300/Sobic.008G137500/Sobic.001G497800	4
GO:0006260	DNA replication	2/391	132/15076	0.8605	1	0.937403	Sobic.004G336100/Sobic.003G285700	2
GO:0009648	photoperiodism	1/391	75/15076	0.86134	1	0.937403	Sobic.001G435500	1
GO:0009914	hormone transport	1/391	75/15076	0.86134	1	0.937403	Sobic.007G175600	1
GO:0009932	cell tip growth	1/391	75/15076	0.86134	1	0.937403	Sobic.004G269100	1
GO:0009555	pollen development	3/391	185/15076	0.86236	1	0.937403	Sobic.005G121300/Sobic.003G229700/Sobic.006G211000	3
GO:0010015	root morphogenesis	2/391	133/15076	0.86334	1	0.937403	Sobic.003G096300/Sobic.005G156100	2
GO:0010073	meristem maintenance	1/391	76/15076	0.864954	1	0.937403	Sobic.001G526800	1
GO:0009408	response to heat	2/391	134/15076	0.866127	1	0.937403	Sobic.006G085300/Sobic.003G161500	2
GO:0051241	negative regulation of multicellular organismal process	1/391	77/15076	0.868474	1	0.937403	Sobic.002G206400	1
GO:0044087	regulation of cellular component biogenesis	1/391	78/15076	0.871903	1	0.937403	Sobic.008G112200	1
GO:0007154	cell communication	24/391	1130/15076	0.872674	1	0.937403	Sobic.004G064200/Sobic.009G212700/Sobic.010G119500/Sobic.010G022000/Sobic.006G229300/Sobic.002G333300/Sobic.001G452700/Sobic.010G205000/Sobic.005G222700/Sobic.007G020400/Sobic.002G181800/Sobic.002G289400/Sobic.009G195600/Sobic.001G056100/Sobic.003G321000/Sobic.001G435500/Sobic.007G106500/Sobic.008G077600/Sobic.002G154300/Sobic.004G097800/Sobic.010G122400/Sobic.001G445900/Sobic.006G085300/Sobic.003G324600	24
GO:0016049	cell growth	4/391	240/15076	0.873112	1	0.937403	Sobic.006G236600/Sobic.001G453200/Sobic.001G445900/Sobic.004G269100	4
GO:0031047	gene silencing by RNA	1/391	79/15076	0.875243	1	0.937403	Sobic.007G106900	1
GO:0031669	cellular response to nutrient levels	1/391	79/15076	0.875243	1	0.937403	Sobic.007G106500	1
GO:0018130	heterocycle biosynthetic process	48/391	2138/15076	0.879923	1	0.937403	Sobic.001G479600/Sobic.003G367100/Sobic.003G417800/Sobic.007G015500/Sobic.010G101300/Sobic.007G065300/Sobic.003G138400/Sobic.007G142700/Sobic.008G112200/Sobic.006G223300/Sobic.008G004200/Sobic.003G096300/Sobic.004G189600/Sobic.003G010700/Sobic.001G468400/Sobic.007G032100/Sobic.007G132000/Sobic.009G153400/Sobic.002G270900/Sobic.003G241000/Sobic.010G185300/Sobic.002G206400/Sobic.005G004000/Sobic.009G238500/Sobic.004G336100/Sobic.003G248400/Sobic.005G021000/Sobic.001G056100/Sobic.004G084600/Sobic.003G353000/Sobic.004G214000/Sobic.010G198000/Sobic.001G476300/Sobic.008G137500/Sobic.001G497800/Sobic.009G239500/Sobic.001G522500/Sobic.006G169900/Sobic.003G285700/Sobic.007G018100/Sobic.001G084100/Sobic.009G140500/Sobic.006G011200/Sobic.003G277700/Sobic.009G148700/Sobic.003G309300/Sobic.003G034300/Sobic.001G526800	48
GO:0051252	regulation of RNA metabolic process	36/391	1643/15076	0.880646	1	0.937403	Sobic.001G479600/Sobic.003G367100/Sobic.003G417800/Sobic.007G015500/Sobic.007G065300/Sobic.003G138400/Sobic.007G142700/Sobic.008G112200/Sobic.006G223300/Sobic.008G004200/Sobic.003G096300/Sobic.003G010700/Sobic.001G468400/Sobic.007G032100/Sobic.007G132000/Sobic.009G153400/Sobic.002G270900/Sobic.010G185300/Sobic.002G206400/Sobic.005G004000/Sobic.009G238500/Sobic.003G248400/Sobic.005G021000/Sobic.001G056100/Sobic.004G084600/Sobic.003G353000/Sobic.001G476300/Sobic.008G137500/Sobic.001G497800/Sobic.001G522500/Sobic.006G169900/Sobic.007G018100/Sobic.009G140500/Sobic.003G277700/Sobic.003G034300/Sobic.001G526800	36
GO:0045893	positive regulation of transcription, DNA-templated	3/391	193/15076	0.880703	1	0.937403	Sobic.008G112200/Sobic.007G018100/Sobic.001G526800	3
GO:0022900	electron transport chain	1/391	81/15076	0.881663	1	0.937403	Sobic.010G092900	1
GO:0042742	defense response to bacterium	3/391	194/15076	0.882837	1	0.937403	Sobic.007G196600/Sobic.008G137500/Sobic.008G139600	3
GO:1902680	positive regulation of RNA biosynthetic process	3/391	194/15076	0.882837	1	0.937403	Sobic.008G112200/Sobic.007G018100/Sobic.001G526800	3
GO:1903508	positive regulation of nucleic acid-templated transcription	3/391	194/15076	0.882837	1	0.937403	Sobic.008G112200/Sobic.007G018100/Sobic.001G526800	3
GO:0042180	cellular ketone metabolic process	1/391	82/15076	0.884749	1	0.937403	Sobic.002G206400	1
GO:0042594	response to starvation	1/391	82/15076	0.884749	1	0.937403	Sobic.007G106500	1
GO:2000113	negative regulation of cellular macromolecule biosynthetic process	3/391	195/15076	0.884936	1	0.937403	Sobic.003G010700/Sobic.008G137500/Sobic.001G497800	3
GO:0015980	energy derivation by oxidation of organic compounds	1/391	84/15076	0.890682	1	0.937403	Sobic.007G106500	1
GO:0071704	organic substance metabolic process	230/391	9300/15076	0.890864	1	0.937403	Sobic.001G237000/Sobic.001G479600/Sobic.001G519400/Sobic.002G271200/Sobic.003G029000/Sobic.003G367100/Sobic.003G417800/Sobic.004G064200/Sobic.005G162300/Sobic.006G142500/Sobic.007G015500/Sobic.008G080600/Sobic.009G253800/Sobic.010G101300/Sobic.010G107400/Sobic.010G126700/Sobic.002G093600/Sobic.005G162000/Sobic.003G309600/Sobic.003G326700/Sobic.002G111500/Sobic.006G177000/Sobic.004G064000/Sobic.003G427700/Sobic.005G088400/Sobic.007G065300/Sobic.003G138400/Sobic.007G142700/Sobic.008G112200/Sobic.006G223300/Sobic.008G004200/Sobic.003G229700/Sobic.001G046600/Sobic.006G229300/Sobic.001G453200/Sobic.003G427900/Sobic.003G149400/Sobic.007G165800/Sobic.001G221900/Sobic.003G096300/Sobic.003G360700/Sobic.001G482300/Sobic.004G189600/Sobic.003G010700/Sobic.002G179700/Sobic.007G170100/Sobic.003G062600/Sobic.002G333300/Sobic.001G130600/Sobic.001G468400/Sobic.006G066400/Sobic.007G144000/Sobic.003G095000/Sobic.006G211000/Sobic.001G438100/Sobic.005G168700/Sobic.002G286400/Sobic.004G341300/Sobic.005G063300/Sobic.007G032100/Sobic.009G206000/Sobic.005G060700/Sobic.001G452700/Sobic.002G425300/Sobic.007G132000/Sobic.009G153400/Sobic.002G270900/Sobic.010G025600/Sobic.003G241000/Sobic.003G090900/Sobic.005G222700/Sobic.007G020400/Sobic.002G201000/Sobic.002G181800/Sobic.010G092900/Sobic.004G300800/Sobic.005G175600/Sobic.006G145600/Sobic.008G000100/Sobic.010G185300/Sobic.002G206400/Sobic.001G317400/Sobic.005G004000/Sobic.006G227300/Sobic.008G163200/Sobic.002G289400/Sobic.006G122300/Sobic.005G156500/Sobic.009G238500/Sobic.004G071200/Sobic.005G156100/Sobic.004G336100/Sobic.002G256900/Sobic.009G205800/Sobic.005G175500/Sobic.002G238300/Sobic.003G248400/Sobic.003G074500/Sobic.006G033800/Sobic.001G250200/Sobic.002G024000/Sobic.004G063750/Sobic.005G021000/Sobic.006G211900/Sobic.009G031400/Sobic.001G056100/Sobic.007G079600/Sobic.004G084600/Sobic.007G196600/Sobic.003G353000/Sobic.005G214400/Sobic.005G122800/Sobic.005G110600/Sobic.004G214000/Sobic.003G071600/Sobic.006G179500/Sobic.009G205400/Sobic.003G420800/Sobic.001G172400/Sobic.003G289000/Sobic.004G093200/Sobic.001G538000/Sobic.002G188200/Sobic.010G198000/Sobic.001G476300/Sobic.003G071400/Sobic.003G142100/Sobic.006G159800/Sobic.008G137500/Sobic.001G346100/Sobic.001G435500/Sobic.001G046500/Sobic.010G107200/Sobic.005G164000/Sobic.007G027200/Sobic.001G369600/Sobic.007G106500/Sobic.001G103800/Sobic.003G028900/Sobic.001G530100/Sobic.001G497800/Sobic.009G239500/Sobic.007G094900/Sobic.010G187100/Sobic.006G145500/Sobic.006G114700/Sobic.010G179400/Sobic.001G522500/Sobic.002G207900/Sobic.003G208800/Sobic.007G146200/Sobic.002G227100/Sobic.002G175500/Sobic.004G343700/Sobic.003G199900/Sobic.004G132400/Sobic.006G169900/Sobic.001G540100/Sobic.001G381100/Sobic.003G285700/Sobic.001G325600/Sobic.007G018100/Sobic.002G154300/Sobic.003G136200/Sobic.003G376200/Sobic.007G018500/Sobic.002G379866/Sobic.004G097800/Sobic.001G196600/Sobic.002G416000/Sobic.009G183400/Sobic.005G004300/Sobic.004G028600/Sobic.003G247600/Sobic.001G030500/Sobic.006G024400/Sobic.004G224766/Sobic.003G222800/Sobic.004G224700/Sobic.001G445900/Sobic.003G210900/Sobic.009G132900/Sobic.006G248300/Sobic.010G079300/Sobic.006G144500/Sobic.003G052300/Sobic.010G081900/Sobic.002G302000/Sobic.001G084100/Sobic.004G203900/Sobic.002G419200/Sobic.007G027301/Sobic.003G374100/Sobic.004G129100/Sobic.010G173800/Sobic.004G227700/Sobic.005G087400/Sobic.009G114000/Sobic.005G065000/Sobic.005G004900/Sobic.004G102100/Sobic.009G082200/Sobic.009G140500/Sobic.003G150200/Sobic.009G125300/Sobic.003G324600/Sobic.001G516000/Sobic.006G242100/Sobic.004G005300/Sobic.007G106900/Sobic.008G139600/Sobic.009G187000/Sobic.007G204500/Sobic.005G094800/Sobic.008G166100/Sobic.003G289100/Sobic.006G011200/Sobic.003G277700/Sobic.009G148700/Sobic.004G047400/Sobic.004G233700/Sobic.003G309300/Sobic.003G034300/Sobic.010G137400/Sobic.003G338400/Sobic.002G430700/Sobic.010G001900/Sobic.002G005100/Sobic.001G526800/Sobic.004G015500	230
GO:0048731	system development	21/391	1022/15076	0.89272	1	0.937403	Sobic.005G121300/Sobic.003G427700/Sobic.006G223300/Sobic.003G427900/Sobic.003G096300/Sobic.003G360700/Sobic.007G144000/Sobic.007G132000/Sobic.005G156100/Sobic.004G157100/Sobic.008G137500/Sobic.001G435500/Sobic.007G106500/Sobic.008G077600/Sobic.004G343700/Sobic.007G018100/Sobic.003G136200/Sobic.001G445900/Sobic.004G203900/Sobic.001G496400/Sobic.001G526800	21
GO:0098656	anion transmembrane transport	3/391	199/15076	0.893003	1	0.937403	Sobic.003G223800/Sobic.003G022600/Sobic.007G078100	3
GO:0009057	macromolecule catabolic process	20/391	982/15076	0.895804	1	0.937403	Sobic.009G253800/Sobic.010G126700/Sobic.007G144000/Sobic.002G425300/Sobic.003G090900/Sobic.010G092900/Sobic.004G063750/Sobic.005G110600/Sobic.009G205400/Sobic.002G188200/Sobic.003G142100/Sobic.003G208800/Sobic.007G146200/Sobic.002G416000/Sobic.004G224700/Sobic.010G079300/Sobic.002G302000/Sobic.001G516000/Sobic.007G204500/Sobic.004G233700	20
GO:0031325	positive regulation of cellular metabolic process	5/391	302/15076	0.895842	1	0.937403	Sobic.008G112200/Sobic.002G206400/Sobic.007G018100/Sobic.003G034300/Sobic.001G526800	5
GO:0032270	positive regulation of cellular protein metabolic process	1/391	86/15076	0.89631	1	0.937403	Sobic.003G034300	1
GO:0051273	beta-glucan metabolic process	1/391	86/15076	0.89631	1	0.937403	Sobic.002G238300	1
GO:0044248	cellular catabolic process	26/391	1243/15076	0.89831	1	0.937403	Sobic.005G121300/Sobic.003G140700/Sobic.003G152100/Sobic.005G104100/Sobic.009G055100/Sobic.007G144000/Sobic.002G425300/Sobic.003G090900/Sobic.010G092900/Sobic.001G317400/Sobic.004G063750/Sobic.002G416500/Sobic.009G205400/Sobic.002G188200/Sobic.003G142100/Sobic.003G436800/Sobic.010G232500/Sobic.004G224700/Sobic.001G080200/Sobic.006G248300/Sobic.010G081900/Sobic.002G302000/Sobic.001G516000/Sobic.007G204500/Sobic.004G233700/Sobic.010G001900	26
GO:0006470	protein dephosphorylation	1/391	87/15076	0.899014	1	0.937403	Sobic.004G097800	1
GO:0048588	developmental cell growth	1/391	87/15076	0.899014	1	0.937403	Sobic.004G269100	1
GO:0009735	response to cytokinin	2/391	148/15076	0.90003	1	0.937403	Sobic.006G211900/Sobic.010G081900	2
GO:0051254	positive regulation of RNA metabolic process	3/391	203/15076	0.90056	1	0.937403	Sobic.008G112200/Sobic.007G018100/Sobic.001G526800	3
GO:0019219	regulation of nucleobase-containing compound metabolic process	36/391	1670/15076	0.90146	1	0.937403	Sobic.001G479600/Sobic.003G367100/Sobic.003G417800/Sobic.007G015500/Sobic.007G065300/Sobic.003G138400/Sobic.007G142700/Sobic.008G112200/Sobic.006G223300/Sobic.008G004200/Sobic.003G096300/Sobic.003G010700/Sobic.001G468400/Sobic.007G032100/Sobic.007G132000/Sobic.009G153400/Sobic.002G270900/Sobic.010G185300/Sobic.002G206400/Sobic.005G004000/Sobic.009G238500/Sobic.003G248400/Sobic.005G021000/Sobic.001G056100/Sobic.004G084600/Sobic.003G353000/Sobic.001G476300/Sobic.008G137500/Sobic.001G497800/Sobic.001G522500/Sobic.006G169900/Sobic.007G018100/Sobic.009G140500/Sobic.003G277700/Sobic.003G034300/Sobic.001G526800	36
GO:0006261	DNA-dependent DNA replication	1/391	89/15076	0.904214	1	0.937403	Sobic.003G285700	1
GO:0048229	gametophyte development	4/391	258/15076	0.905572	1	0.937403	Sobic.005G121300/Sobic.003G229700/Sobic.006G211000/Sobic.002G181800	4
GO:0048868	pollen tube development	1/391	91/15076	0.909147	1	0.937403	Sobic.004G269100	1
GO:0045935	positive regulation of nucleobase-containing compound metabolic process	3/391	208/15076	0.909329	1	0.937403	Sobic.008G112200/Sobic.007G018100/Sobic.001G526800	3
GO:0018205	peptidyl-lysine modification	2/391	153/15076	0.910067	1	0.937403	Sobic.003G309300/Sobic.003G034300	2
GO:0032269	negative regulation of cellular protein metabolic process	2/391	153/15076	0.910067	1	0.937403	Sobic.003G071400/Sobic.002G227100	2
GO:0044249	cellular biosynthetic process	88/391	3811/15076	0.910657	1	0.937403	Sobic.001G479600/Sobic.003G367100/Sobic.003G417800/Sobic.004G341500/Sobic.007G015500/Sobic.010G101300/Sobic.010G107400/Sobic.002G093600/Sobic.003G309600/Sobic.002G111500/Sobic.004G064000/Sobic.005G088400/Sobic.007G065300/Sobic.003G138400/Sobic.007G142700/Sobic.008G112200/Sobic.006G223300/Sobic.008G004200/Sobic.001G453200/Sobic.001G221900/Sobic.003G096300/Sobic.001G482300/Sobic.004G189600/Sobic.003G010700/Sobic.002G179700/Sobic.007G170100/Sobic.001G130600/Sobic.001G468400/Sobic.006G211000/Sobic.001G438100/Sobic.005G168700/Sobic.002G286400/Sobic.004G341300/Sobic.005G063300/Sobic.007G032100/Sobic.007G132000/Sobic.009G153400/Sobic.002G270900/Sobic.003G241000/Sobic.002G201000/Sobic.010G185300/Sobic.002G206400/Sobic.005G004000/Sobic.009G238500/Sobic.004G336100/Sobic.002G256900/Sobic.002G238300/Sobic.003G248400/Sobic.005G021000/Sobic.006G211900/Sobic.001G056100/Sobic.007G079600/Sobic.004G084600/Sobic.003G353000/Sobic.005G122800/Sobic.004G214000/Sobic.010G198000/Sobic.001G476300/Sobic.003G071400/Sobic.008G137500/Sobic.010G107200/Sobic.001G530100/Sobic.001G497800/Sobic.009G239500/Sobic.001G522500/Sobic.002G207900/Sobic.006G169900/Sobic.003G285700/Sobic.007G018100/Sobic.003G376200/Sobic.007G018500/Sobic.006G248300/Sobic.006G144500/Sobic.003G052300/Sobic.001G084100/Sobic.004G203900/Sobic.005G004900/Sobic.009G140500/Sobic.006G242100/Sobic.008G166100/Sobic.006G011200/Sobic.003G277700/Sobic.009G148700/Sobic.003G309300/Sobic.003G034300/Sobic.002G430700/Sobic.002G005100/Sobic.001G526800	88
GO:0009734	auxin-activated signaling pathway	1/391	92/15076	0.911518	1	0.937403	Sobic.001G056100	1
GO:0051248	negative regulation of protein metabolic process	2/391	154/15076	0.911958	1	0.937403	Sobic.003G071400/Sobic.002G227100	2
GO:0051640	organelle localization	1/391	93/15076	0.913827	1	0.937403	Sobic.003G264700	1
GO:2000112	regulation of cellular macromolecule biosynthetic process	36/391	1690/15076	0.914964	1	0.937403	Sobic.001G479600/Sobic.003G367100/Sobic.003G417800/Sobic.007G015500/Sobic.007G065300/Sobic.003G138400/Sobic.007G142700/Sobic.008G112200/Sobic.006G223300/Sobic.008G004200/Sobic.003G096300/Sobic.003G010700/Sobic.001G468400/Sobic.007G032100/Sobic.007G132000/Sobic.009G153400/Sobic.002G270900/Sobic.010G185300/Sobic.002G206400/Sobic.005G004000/Sobic.009G238500/Sobic.003G248400/Sobic.005G021000/Sobic.001G056100/Sobic.004G084600/Sobic.003G353000/Sobic.001G476300/Sobic.008G137500/Sobic.001G497800/Sobic.001G522500/Sobic.006G169900/Sobic.007G018100/Sobic.009G140500/Sobic.003G277700/Sobic.003G034300/Sobic.001G526800	36
GO:0071702	organic substance transport	16/391	828/15076	0.915431	1	0.937403	Sobic.009G143500/Sobic.006G155700/Sobic.008G030700/Sobic.008G030900/Sobic.005G196700/Sobic.008G030600/Sobic.003G223800/Sobic.003G022600/Sobic.007G192200/Sobic.009G075900/Sobic.004G102200/Sobic.004G157100/Sobic.003G213000/Sobic.003G107100/Sobic.008G031000/Sobic.007G078100	16
GO:0048507	meristem development	2/391	156/15076	0.915629	1	0.937403	Sobic.004G343700/Sobic.001G526800	2
GO:0048522	positive regulation of cellular process	7/391	414/15076	0.915751	1	0.937403	Sobic.008G112200/Sobic.002G206400/Sobic.007G018100/Sobic.002G351400/Sobic.007G050100/Sobic.003G034300/Sobic.001G526800	7
GO:0048580	regulation of post-embryonic development	3/391	212/15076	0.915834	1	0.937403	Sobic.002G206400/Sobic.001G435500/Sobic.001G526800	3
GO:0008299	isoprenoid biosynthetic process	1/391	94/15076	0.916076	1	0.937403	Sobic.001G530100	1
GO:0031668	cellular response to extracellular stimulus	1/391	94/15076	0.916076	1	0.937403	Sobic.007G106500	1
GO:0048584	positive regulation of response to stimulus	1/391	94/15076	0.916076	1	0.937403	Sobic.007G050100	1
GO:0090501	RNA phosphodiester bond hydrolysis	1/391	95/15076	0.918266	1	0.937403	Sobic.007G106900	1
GO:0032870	cellular response to hormone stimulus	6/391	368/15076	0.918969	1	0.937403	Sobic.010G205000/Sobic.001G056100/Sobic.004G157100/Sobic.001G435500/Sobic.004G097800/Sobic.001G445900	6
GO:0042592	homeostatic process	9/391	513/15076	0.919818	1	0.937403	Sobic.002G111400/Sobic.006G113900/Sobic.009G075900/Sobic.004G102200/Sobic.001G172400/Sobic.006G113800/Sobic.009G052200/Sobic.003G089300/Sobic.001G445900	9
GO:0071310	cellular response to organic substance	7/391	419/15076	0.92143	1	0.937403	Sobic.010G205000/Sobic.001G056100/Sobic.004G157100/Sobic.003G321000/Sobic.001G435500/Sobic.004G097800/Sobic.001G445900	7
GO:0006091	generation of precursor metabolites and energy	4/391	269/15076	0.921587	1	0.937403	Sobic.010G092900/Sobic.005G021000/Sobic.007G106500/Sobic.006G114700	4
GO:0009791	post-embryonic development	17/391	881/15076	0.922364	1	0.937403	Sobic.005G121300/Sobic.006G223300/Sobic.003G360700/Sobic.007G144000/Sobic.007G132000/Sobic.002G206400/Sobic.005G156100/Sobic.004G157100/Sobic.001G172400/Sobic.001G435500/Sobic.004G343700/Sobic.007G018100/Sobic.010G081900/Sobic.004G203900/Sobic.001G496400/Sobic.003G161500/Sobic.001G526800	17
GO:0009553	embryo sac development	1/391	97/15076	0.922477	1	0.937403	Sobic.002G181800	1
GO:0019684	photosynthesis, light reaction	1/391	97/15076	0.922477	1	0.937403	Sobic.010G092900	1
GO:0071496	cellular response to external stimulus	1/391	97/15076	0.922477	1	0.937403	Sobic.007G106500	1
GO:0071495	cellular response to endogenous stimulus	6/391	371/15076	0.922488	1	0.937403	Sobic.010G205000/Sobic.001G056100/Sobic.004G157100/Sobic.001G435500/Sobic.004G097800/Sobic.001G445900	6
GO:0009909	regulation of flower development	1/391	98/15076	0.9245	1	0.937403	Sobic.001G526800	1
GO:0051246	regulation of protein metabolic process	5/391	323/15076	0.924887	1	0.937403	Sobic.003G071400/Sobic.001G435500/Sobic.002G227100/Sobic.004G097800/Sobic.003G034300	5
GO:0010558	negative regulation of macromolecule biosynthetic process	3/391	219/15076	0.926205	1	0.937403	Sobic.003G010700/Sobic.008G137500/Sobic.001G497800	3
GO:0090696	post-embryonic plant organ development	1/391	99/15076	0.926471	1	0.937403	Sobic.005G156100	1
GO:0031667	response to nutrient levels	1/391	100/15076	0.928391	1	0.937403	Sobic.007G106500	1
GO:0071365	cellular response to auxin stimulus	1/391	100/15076	0.928391	1	0.937403	Sobic.001G056100	1
GO:0048518	positive regulation of biological process	9/391	522/15076	0.928586	1	0.937403	Sobic.008G112200/Sobic.002G206400/Sobic.005G021000/Sobic.001G435500/Sobic.007G018100/Sobic.002G351400/Sobic.007G050100/Sobic.003G034300/Sobic.001G526800	9
GO:0006351	transcription, DNA-templated	36/391	1715/15076	0.929728	1	0.937403	Sobic.001G479600/Sobic.003G367100/Sobic.003G417800/Sobic.007G015500/Sobic.007G065300/Sobic.003G138400/Sobic.007G142700/Sobic.008G112200/Sobic.006G223300/Sobic.008G004200/Sobic.003G096300/Sobic.003G010700/Sobic.001G468400/Sobic.007G032100/Sobic.007G132000/Sobic.009G153400/Sobic.002G270900/Sobic.010G185300/Sobic.002G206400/Sobic.005G004000/Sobic.009G238500/Sobic.003G248400/Sobic.005G021000/Sobic.001G056100/Sobic.004G084600/Sobic.003G353000/Sobic.001G476300/Sobic.008G137500/Sobic.001G497800/Sobic.001G522500/Sobic.006G169900/Sobic.007G018100/Sobic.009G140500/Sobic.003G277700/Sobic.003G034300/Sobic.001G526800	36
GO:0010628	positive regulation of gene expression	3/391	224/15076	0.932882	1	0.937403	Sobic.008G112200/Sobic.007G018100/Sobic.001G526800	3
GO:0010556	regulation of macromolecule biosynthetic process	36/391	1723/15076	0.933987	1	0.937403	Sobic.001G479600/Sobic.003G367100/Sobic.003G417800/Sobic.007G015500/Sobic.007G065300/Sobic.003G138400/Sobic.007G142700/Sobic.008G112200/Sobic.006G223300/Sobic.008G004200/Sobic.003G096300/Sobic.003G010700/Sobic.001G468400/Sobic.007G032100/Sobic.007G132000/Sobic.009G153400/Sobic.002G270900/Sobic.010G185300/Sobic.002G206400/Sobic.005G004000/Sobic.009G238500/Sobic.003G248400/Sobic.005G021000/Sobic.001G056100/Sobic.004G084600/Sobic.003G353000/Sobic.001G476300/Sobic.008G137500/Sobic.001G497800/Sobic.001G522500/Sobic.006G169900/Sobic.007G018100/Sobic.009G140500/Sobic.003G277700/Sobic.003G034300/Sobic.001G526800	36
GO:0009889	regulation of biosynthetic process	37/391	1772/15076	0.937287	1	0.937403	Sobic.001G479600/Sobic.003G367100/Sobic.003G417800/Sobic.007G015500/Sobic.007G065300/Sobic.003G138400/Sobic.007G142700/Sobic.008G112200/Sobic.006G223300/Sobic.008G004200/Sobic.003G096300/Sobic.003G010700/Sobic.001G468400/Sobic.007G032100/Sobic.007G132000/Sobic.009G153400/Sobic.002G270900/Sobic.010G185300/Sobic.002G206400/Sobic.005G004000/Sobic.006G227300/Sobic.009G238500/Sobic.003G248400/Sobic.005G021000/Sobic.001G056100/Sobic.004G084600/Sobic.003G353000/Sobic.001G476300/Sobic.008G137500/Sobic.001G497800/Sobic.001G522500/Sobic.006G169900/Sobic.007G018100/Sobic.009G140500/Sobic.003G277700/Sobic.003G034300/Sobic.001G526800	37
GO:0044238	primary metabolic process	210/391	8656/15076	0.939551	1	0.937403	Sobic.001G237000/Sobic.001G479600/Sobic.001G519400/Sobic.002G271200/Sobic.003G029000/Sobic.003G367100/Sobic.003G417800/Sobic.004G064200/Sobic.005G162300/Sobic.006G142500/Sobic.007G015500/Sobic.008G080600/Sobic.009G253800/Sobic.010G101300/Sobic.010G107400/Sobic.010G126700/Sobic.005G162000/Sobic.003G309600/Sobic.003G326700/Sobic.002G111500/Sobic.006G177000/Sobic.004G064000/Sobic.007G065300/Sobic.003G138400/Sobic.007G142700/Sobic.008G112200/Sobic.006G223300/Sobic.008G004200/Sobic.001G046600/Sobic.006G229300/Sobic.001G453200/Sobic.003G149400/Sobic.001G221900/Sobic.003G096300/Sobic.001G482300/Sobic.004G189600/Sobic.003G010700/Sobic.002G179700/Sobic.007G170100/Sobic.003G062600/Sobic.002G333300/Sobic.001G130600/Sobic.001G468400/Sobic.006G066400/Sobic.007G144000/Sobic.003G095000/Sobic.006G211000/Sobic.001G438100/Sobic.005G168700/Sobic.004G341300/Sobic.005G063300/Sobic.007G032100/Sobic.009G206000/Sobic.005G060700/Sobic.001G452700/Sobic.002G425300/Sobic.007G132000/Sobic.009G153400/Sobic.002G270900/Sobic.010G025600/Sobic.003G241000/Sobic.003G090900/Sobic.005G222700/Sobic.007G020400/Sobic.002G201000/Sobic.002G181800/Sobic.010G092900/Sobic.005G175600/Sobic.006G145600/Sobic.008G000100/Sobic.010G185300/Sobic.002G206400/Sobic.005G004000/Sobic.006G227300/Sobic.008G163200/Sobic.002G289400/Sobic.006G122300/Sobic.005G156500/Sobic.009G238500/Sobic.004G071200/Sobic.005G156100/Sobic.004G336100/Sobic.002G256900/Sobic.009G205800/Sobic.005G175500/Sobic.002G238300/Sobic.003G248400/Sobic.003G074500/Sobic.002G024000/Sobic.004G063750/Sobic.005G021000/Sobic.001G056100/Sobic.007G079600/Sobic.004G084600/Sobic.007G196600/Sobic.003G353000/Sobic.005G122800/Sobic.005G110600/Sobic.004G214000/Sobic.003G071600/Sobic.006G179500/Sobic.009G205400/Sobic.003G420800/Sobic.001G172400/Sobic.003G289000/Sobic.004G093200/Sobic.001G538000/Sobic.002G188200/Sobic.010G198000/Sobic.001G476300/Sobic.003G071400/Sobic.003G142100/Sobic.006G159800/Sobic.008G137500/Sobic.001G346100/Sobic.001G435500/Sobic.001G046500/Sobic.010G107200/Sobic.005G164000/Sobic.007G027200/Sobic.007G106500/Sobic.001G103800/Sobic.003G028900/Sobic.001G530100/Sobic.001G497800/Sobic.009G239500/Sobic.007G094900/Sobic.010G187100/Sobic.006G145500/Sobic.006G114700/Sobic.010G179400/Sobic.001G522500/Sobic.002G207900/Sobic.003G208800/Sobic.007G146200/Sobic.002G227100/Sobic.002G175500/Sobic.004G343700/Sobic.003G199900/Sobic.004G132400/Sobic.006G169900/Sobic.001G540100/Sobic.001G381100/Sobic.003G285700/Sobic.001G325600/Sobic.007G018100/Sobic.002G154300/Sobic.007G018500/Sobic.002G379866/Sobic.004G097800/Sobic.001G196600/Sobic.002G416000/Sobic.009G183400/Sobic.005G004300/Sobic.004G028600/Sobic.003G247600/Sobic.001G030500/Sobic.006G024400/Sobic.004G224766/Sobic.003G222800/Sobic.004G224700/Sobic.001G445900/Sobic.003G210900/Sobic.006G248300/Sobic.010G079300/Sobic.006G144500/Sobic.003G052300/Sobic.010G081900/Sobic.002G302000/Sobic.001G084100/Sobic.004G203900/Sobic.002G419200/Sobic.007G027301/Sobic.003G374100/Sobic.004G129100/Sobic.010G173800/Sobic.004G227700/Sobic.005G087400/Sobic.009G114000/Sobic.005G065000/Sobic.005G004900/Sobic.004G102100/Sobic.009G082200/Sobic.009G140500/Sobic.003G150200/Sobic.009G125300/Sobic.003G324600/Sobic.001G516000/Sobic.006G242100/Sobic.004G005300/Sobic.007G106900/Sobic.008G139600/Sobic.009G187000/Sobic.007G204500/Sobic.005G094800/Sobic.008G166100/Sobic.003G289100/Sobic.006G011200/Sobic.003G277700/Sobic.009G148700/Sobic.004G047400/Sobic.004G233700/Sobic.003G309300/Sobic.003G034300/Sobic.010G137400/Sobic.003G338400/Sobic.002G430700/Sobic.010G001900/Sobic.001G526800/Sobic.004G015500	210
GO:0051172	negative regulation of nitrogen compound metabolic process	5/391	337/15076	0.94003	1	0.937403	Sobic.003G010700/Sobic.003G071400/Sobic.008G137500/Sobic.001G497800/Sobic.002G227100	5
GO:0031327	negative regulation of cellular biosynthetic process	3/391	230/15076	0.94016	1	0.937403	Sobic.003G010700/Sobic.008G137500/Sobic.001G497800	3
GO:0071214	cellular response to abiotic stimulus	1/391	107/15076	0.940499	1	0.937403	Sobic.004G157100	1
GO:0104004	cellular response to environmental stimulus	1/391	107/15076	0.940499	1	0.937403	Sobic.004G157100	1
GO:0023052	signaling	18/391	953/15076	0.94126	1	0.937403	Sobic.004G064200/Sobic.009G212700/Sobic.010G119500/Sobic.010G022000/Sobic.010G205000/Sobic.005G222700/Sobic.007G020400/Sobic.002G181800/Sobic.009G195600/Sobic.001G056100/Sobic.003G321000/Sobic.001G435500/Sobic.008G077600/Sobic.004G097800/Sobic.010G122400/Sobic.001G445900/Sobic.006G085300/Sobic.003G324600	18
GO:0006464	cellular protein modification process	53/391	2454/15076	0.94179	1	0.937403	Sobic.001G237000/Sobic.004G064200/Sobic.006G142500/Sobic.006G229300/Sobic.002G333300/Sobic.001G130600/Sobic.007G144000/Sobic.005G060700/Sobic.001G452700/Sobic.002G425300/Sobic.010G025600/Sobic.003G090900/Sobic.005G222700/Sobic.007G020400/Sobic.005G175600/Sobic.002G289400/Sobic.005G175500/Sobic.002G024000/Sobic.004G063750/Sobic.007G196600/Sobic.006G179500/Sobic.009G205400/Sobic.002G188200/Sobic.003G071400/Sobic.001G346100/Sobic.002G227100/Sobic.004G343700/Sobic.004G132400/Sobic.001G381100/Sobic.002G154300/Sobic.007G018500/Sobic.004G097800/Sobic.005G004300/Sobic.004G028600/Sobic.003G247600/Sobic.006G024400/Sobic.003G210900/Sobic.002G419200/Sobic.004G227700/Sobic.005G065000/Sobic.004G102100/Sobic.009G082200/Sobic.003G324600/Sobic.004G005300/Sobic.008G139600/Sobic.007G204500/Sobic.005G094800/Sobic.008G166100/Sobic.003G309300/Sobic.003G034300/Sobic.010G137400/Sobic.003G338400/Sobic.004G015500	53
GO:0036211	protein modification process	53/391	2454/15076	0.94179	1	0.937403	Sobic.001G237000/Sobic.004G064200/Sobic.006G142500/Sobic.006G229300/Sobic.002G333300/Sobic.001G130600/Sobic.007G144000/Sobic.005G060700/Sobic.001G452700/Sobic.002G425300/Sobic.010G025600/Sobic.003G090900/Sobic.005G222700/Sobic.007G020400/Sobic.005G175600/Sobic.002G289400/Sobic.005G175500/Sobic.002G024000/Sobic.004G063750/Sobic.007G196600/Sobic.006G179500/Sobic.009G205400/Sobic.002G188200/Sobic.003G071400/Sobic.001G346100/Sobic.002G227100/Sobic.004G343700/Sobic.004G132400/Sobic.001G381100/Sobic.002G154300/Sobic.007G018500/Sobic.004G097800/Sobic.005G004300/Sobic.004G028600/Sobic.003G247600/Sobic.006G024400/Sobic.003G210900/Sobic.002G419200/Sobic.004G227700/Sobic.005G065000/Sobic.004G102100/Sobic.009G082200/Sobic.003G324600/Sobic.004G005300/Sobic.008G139600/Sobic.007G204500/Sobic.005G094800/Sobic.008G166100/Sobic.003G309300/Sobic.003G034300/Sobic.010G137400/Sobic.003G338400/Sobic.004G015500	53
GO:0009755	hormone-mediated signaling pathway	5/391	339/15076	0.941954	1	0.937403	Sobic.010G205000/Sobic.001G056100/Sobic.001G435500/Sobic.004G097800/Sobic.001G445900	5
GO:0006650	glycerophospholipid metabolic process	1/391	109/15076	0.943567	1	0.937403	Sobic.010G187100	1
GO:0009250	glucan biosynthetic process	1/391	109/15076	0.943567	1	0.937403	Sobic.002G238300	1
GO:0051336	regulation of hydrolase activity	2/391	175/15076	0.944006	1	0.937403	Sobic.004G097800/Sobic.004G269100	2
GO:0097659	nucleic acid-templated transcription	36/391	1745/15076	0.944622	1	0.937403	Sobic.001G479600/Sobic.003G367100/Sobic.003G417800/Sobic.007G015500/Sobic.007G065300/Sobic.003G138400/Sobic.007G142700/Sobic.008G112200/Sobic.006G223300/Sobic.008G004200/Sobic.003G096300/Sobic.003G010700/Sobic.001G468400/Sobic.007G032100/Sobic.007G132000/Sobic.009G153400/Sobic.002G270900/Sobic.010G185300/Sobic.002G206400/Sobic.005G004000/Sobic.009G238500/Sobic.003G248400/Sobic.005G021000/Sobic.001G056100/Sobic.004G084600/Sobic.003G353000/Sobic.001G476300/Sobic.008G137500/Sobic.001G497800/Sobic.001G522500/Sobic.006G169900/Sobic.007G018100/Sobic.009G140500/Sobic.003G277700/Sobic.003G034300/Sobic.001G526800	36
GO:0043085	positive regulation of catalytic activity	1/391	110/15076	0.945041	1	0.937403	Sobic.004G269100	1
GO:0032774	RNA biosynthetic process	36/391	1747/15076	0.945514	1	0.937403	Sobic.001G479600/Sobic.003G367100/Sobic.003G417800/Sobic.007G015500/Sobic.007G065300/Sobic.003G138400/Sobic.007G142700/Sobic.008G112200/Sobic.006G223300/Sobic.008G004200/Sobic.003G096300/Sobic.003G010700/Sobic.001G468400/Sobic.007G032100/Sobic.007G132000/Sobic.009G153400/Sobic.002G270900/Sobic.010G185300/Sobic.002G206400/Sobic.005G004000/Sobic.009G238500/Sobic.003G248400/Sobic.005G021000/Sobic.001G056100/Sobic.004G084600/Sobic.003G353000/Sobic.001G476300/Sobic.008G137500/Sobic.001G497800/Sobic.001G522500/Sobic.006G169900/Sobic.007G018100/Sobic.009G140500/Sobic.003G277700/Sobic.003G034300/Sobic.001G526800	36
GO:0030163	protein catabolic process	13/391	732/15076	0.945738	1	0.937403	Sobic.009G253800/Sobic.010G126700/Sobic.007G144000/Sobic.002G425300/Sobic.003G090900/Sobic.010G092900/Sobic.004G063750/Sobic.009G205400/Sobic.002G188200/Sobic.003G208800/Sobic.004G224700/Sobic.010G079300/Sobic.007G204500	13
GO:0009639	response to red or far red light	1/391	111/15076	0.946477	1	0.937403	Sobic.003G338801	1
GO:0051726	regulation of cell cycle	1/391	113/15076	0.949237	1	0.937403	Sobic.002G227100	1
GO:0031326	regulation of cellular biosynthetic process	36/391	1759/15076	0.950619	1	0.937403	Sobic.001G479600/Sobic.003G367100/Sobic.003G417800/Sobic.007G015500/Sobic.007G065300/Sobic.003G138400/Sobic.007G142700/Sobic.008G112200/Sobic.006G223300/Sobic.008G004200/Sobic.003G096300/Sobic.003G010700/Sobic.001G468400/Sobic.007G032100/Sobic.007G132000/Sobic.009G153400/Sobic.002G270900/Sobic.010G185300/Sobic.002G206400/Sobic.005G004000/Sobic.009G238500/Sobic.003G248400/Sobic.005G021000/Sobic.001G056100/Sobic.004G084600/Sobic.003G353000/Sobic.001G476300/Sobic.008G137500/Sobic.001G497800/Sobic.001G522500/Sobic.006G169900/Sobic.007G018100/Sobic.009G140500/Sobic.003G277700/Sobic.003G034300/Sobic.001G526800	36
GO:0010468	regulation of gene expression	38/391	1849/15076	0.952387	1	0.937403	Sobic.001G479600/Sobic.003G367100/Sobic.003G417800/Sobic.007G015500/Sobic.007G065300/Sobic.003G138400/Sobic.007G142700/Sobic.008G112200/Sobic.006G223300/Sobic.008G004200/Sobic.003G096300/Sobic.003G010700/Sobic.001G468400/Sobic.007G032100/Sobic.007G132000/Sobic.009G153400/Sobic.002G270900/Sobic.010G185300/Sobic.002G206400/Sobic.005G004000/Sobic.009G238500/Sobic.003G248400/Sobic.005G021000/Sobic.001G056100/Sobic.004G084600/Sobic.003G353000/Sobic.001G476300/Sobic.008G137500/Sobic.001G435500/Sobic.001G497800/Sobic.001G522500/Sobic.006G169900/Sobic.007G018100/Sobic.009G140500/Sobic.007G106900/Sobic.003G277700/Sobic.003G034300/Sobic.001G526800	38
GO:1901575	organic substance catabolic process	26/391	1330/15076	0.952553	1	0.937403	Sobic.009G253800/Sobic.010G126700/Sobic.007G144000/Sobic.002G425300/Sobic.003G090900/Sobic.010G092900/Sobic.004G063750/Sobic.005G021000/Sobic.005G110600/Sobic.009G205400/Sobic.003G420800/Sobic.002G188200/Sobic.003G142100/Sobic.006G114700/Sobic.003G208800/Sobic.007G146200/Sobic.002G416000/Sobic.004G224700/Sobic.006G248300/Sobic.010G079300/Sobic.010G081900/Sobic.002G302000/Sobic.001G516000/Sobic.007G204500/Sobic.004G233700/Sobic.010G001900	26
GO:0009991	response to extracellular stimulus	1/391	116/15076	0.953114	1	0.937403	Sobic.007G106500	1
GO:0044093	positive regulation of molecular function	1/391	116/15076	0.953114	1	0.937403	Sobic.004G269100	1
GO:0051128	regulation of cellular component organization	2/391	184/15076	0.954032	1	0.937403	Sobic.004G269100/Sobic.003G034300	2
GO:0031323	regulation of cellular metabolic process	43/391	2068/15076	0.954695	1	0.937403	Sobic.001G479600/Sobic.003G367100/Sobic.003G417800/Sobic.005G121300/Sobic.007G015500/Sobic.007G065300/Sobic.003G138400/Sobic.007G142700/Sobic.008G112200/Sobic.006G223300/Sobic.008G004200/Sobic.003G096300/Sobic.003G010700/Sobic.001G468400/Sobic.007G032100/Sobic.007G132000/Sobic.009G153400/Sobic.002G270900/Sobic.010G092900/Sobic.010G185300/Sobic.002G206400/Sobic.005G004000/Sobic.009G238500/Sobic.003G248400/Sobic.005G021000/Sobic.001G056100/Sobic.004G084600/Sobic.003G353000/Sobic.001G476300/Sobic.003G071400/Sobic.008G137500/Sobic.001G435500/Sobic.001G497800/Sobic.001G522500/Sobic.002G227100/Sobic.006G169900/Sobic.007G018100/Sobic.004G097800/Sobic.007G050100/Sobic.009G140500/Sobic.003G277700/Sobic.003G034300/Sobic.001G526800	43
GO:0043161	proteasome-mediated ubiquitin-dependent protein catabolic process	6/391	407/15076	0.955353	1	0.937403	Sobic.007G144000/Sobic.002G425300/Sobic.004G063750/Sobic.009G205400/Sobic.002G188200/Sobic.007G204500	6
GO:0048316	seed development	5/391	357/15076	0.956924	1	0.937403	Sobic.006G223300/Sobic.007G144000/Sobic.004G157100/Sobic.004G343700/Sobic.004G203900	5
GO:0006720	isoprenoid metabolic process	1/391	120/15076	0.957827	1	0.937403	Sobic.001G530100	1
GO:0010498	proteasomal protein catabolic process	6/391	411/15076	0.958093	1	0.937403	Sobic.007G144000/Sobic.002G425300/Sobic.004G063750/Sobic.009G205400/Sobic.002G188200/Sobic.007G204500	6
GO:0044265	cellular macromolecule catabolic process	13/391	754/15076	0.958335	1	0.937403	Sobic.007G144000/Sobic.002G425300/Sobic.003G090900/Sobic.010G092900/Sobic.004G063750/Sobic.009G205400/Sobic.002G188200/Sobic.003G142100/Sobic.004G224700/Sobic.002G302000/Sobic.001G516000/Sobic.007G204500/Sobic.004G233700	13
GO:0080090	regulation of primary metabolic process	41/391	1997/15076	0.959522	1	0.937403	Sobic.001G479600/Sobic.003G367100/Sobic.003G417800/Sobic.007G015500/Sobic.007G065300/Sobic.003G138400/Sobic.007G142700/Sobic.008G112200/Sobic.006G223300/Sobic.008G004200/Sobic.003G096300/Sobic.003G010700/Sobic.001G468400/Sobic.007G032100/Sobic.007G132000/Sobic.009G153400/Sobic.002G270900/Sobic.010G185300/Sobic.002G206400/Sobic.005G004000/Sobic.006G227300/Sobic.009G238500/Sobic.003G248400/Sobic.005G021000/Sobic.001G056100/Sobic.004G084600/Sobic.003G353000/Sobic.001G476300/Sobic.003G071400/Sobic.008G137500/Sobic.001G435500/Sobic.001G497800/Sobic.001G522500/Sobic.002G227100/Sobic.006G169900/Sobic.007G018100/Sobic.004G097800/Sobic.009G140500/Sobic.003G277700/Sobic.003G034300/Sobic.001G526800	41
GO:0006749	glutathione metabolic process	1/391	122/15076	0.960004	1	0.937403	Sobic.001G317400	1
GO:0033043	regulation of organelle organization	1/391	122/15076	0.960004	1	0.937403	Sobic.003G034300	1
GO:0010228	vegetative to reproductive phase transition of meristem	1/391	124/15076	0.962068	1	0.937403	Sobic.001G435500	1
GO:0007010	cytoskeleton organization	1/391	125/15076	0.96306	1	0.937403	Sobic.001G172400	1
GO:0051171	regulation of nitrogen compound metabolic process	40/391	1966/15076	0.963259	1	0.937403	Sobic.001G479600/Sobic.003G367100/Sobic.003G417800/Sobic.007G015500/Sobic.007G065300/Sobic.003G138400/Sobic.007G142700/Sobic.008G112200/Sobic.006G223300/Sobic.008G004200/Sobic.003G096300/Sobic.003G010700/Sobic.001G468400/Sobic.007G032100/Sobic.007G132000/Sobic.009G153400/Sobic.002G270900/Sobic.010G185300/Sobic.002G206400/Sobic.005G004000/Sobic.009G238500/Sobic.003G248400/Sobic.005G021000/Sobic.001G056100/Sobic.004G084600/Sobic.003G353000/Sobic.001G476300/Sobic.003G071400/Sobic.008G137500/Sobic.001G435500/Sobic.001G497800/Sobic.001G522500/Sobic.002G227100/Sobic.006G169900/Sobic.007G018100/Sobic.004G097800/Sobic.009G140500/Sobic.003G277700/Sobic.003G034300/Sobic.001G526800	40
GO:0007165	signal transduction	17/391	951/15076	0.963311	1	0.937403	Sobic.004G064200/Sobic.009G212700/Sobic.010G119500/Sobic.010G022000/Sobic.010G205000/Sobic.005G222700/Sobic.007G020400/Sobic.009G195600/Sobic.001G056100/Sobic.003G321000/Sobic.001G435500/Sobic.008G077600/Sobic.004G097800/Sobic.010G122400/Sobic.001G445900/Sobic.006G085300/Sobic.003G324600	17
GO:0032268	regulation of cellular protein metabolic process	4/391	314/15076	0.964652	1	0.937403	Sobic.003G071400/Sobic.002G227100/Sobic.004G097800/Sobic.003G034300	4
GO:0010605	negative regulation of macromolecule metabolic process	7/391	474/15076	0.96502	1	0.937403	Sobic.003G010700/Sobic.003G071400/Sobic.008G137500/Sobic.001G435500/Sobic.001G497800/Sobic.002G227100/Sobic.007G106900	7
GO:0048831	regulation of shoot system development	1/391	128/15076	0.965883	1	0.937403	Sobic.001G526800	1
GO:0016458	gene silencing	1/391	130/15076	0.967645	1	0.937403	Sobic.007G106900	1
GO:0010154	fruit development	5/391	374/15076	0.967741	1	0.937403	Sobic.006G223300/Sobic.007G144000/Sobic.004G157100/Sobic.004G343700/Sobic.004G203900	5
GO:0065008	regulation of biological quality	13/391	776/15076	0.968291	1	0.937403	Sobic.010G022000/Sobic.002G111400/Sobic.004G221000/Sobic.002G286400/Sobic.006G113900/Sobic.009G075900/Sobic.007G175600/Sobic.004G102200/Sobic.001G172400/Sobic.006G113800/Sobic.009G052200/Sobic.003G089300/Sobic.001G445900	13
GO:0035556	intracellular signal transduction	4/391	321/15076	0.968919	1	0.937403	Sobic.009G212700/Sobic.009G195600/Sobic.008G077600/Sobic.003G324600	4
GO:0010629	negative regulation of gene expression	4/391	323/15076	0.970048	1	0.937403	Sobic.003G010700/Sobic.008G137500/Sobic.001G497800/Sobic.007G106900	4
GO:0048608	reproductive structure development	11/391	691/15076	0.972726	1	0.937403	Sobic.005G121300/Sobic.006G223300/Sobic.003G360700/Sobic.007G144000/Sobic.007G132000/Sobic.004G157100/Sobic.001G435500/Sobic.004G343700/Sobic.007G018100/Sobic.004G203900/Sobic.001G526800	11
GO:0061458	reproductive system development	11/391	691/15076	0.972726	1	0.937403	Sobic.005G121300/Sobic.006G223300/Sobic.003G360700/Sobic.007G144000/Sobic.007G132000/Sobic.004G157100/Sobic.001G435500/Sobic.004G343700/Sobic.007G018100/Sobic.004G203900/Sobic.001G526800	11
GO:0016570	histone modification	1/391	137/15076	0.973125	1	0.937403	Sobic.003G034300	1
GO:1901565	organonitrogen compound catabolic process	15/391	888/15076	0.974342	1	0.937403	Sobic.009G253800/Sobic.010G126700/Sobic.007G144000/Sobic.002G425300/Sobic.003G090900/Sobic.010G092900/Sobic.004G063750/Sobic.005G110600/Sobic.009G205400/Sobic.002G188200/Sobic.003G208800/Sobic.004G224700/Sobic.010G079300/Sobic.001G516000/Sobic.007G204500	15
GO:0045454	cell redox homeostasis	1/391	140/15076	0.975181	1	0.937403	Sobic.009G052200	1
GO:1901607	alpha-amino acid biosynthetic process	1/391	140/15076	0.975181	1	0.937403	Sobic.010G198000	1
GO:0003006	developmental process involved in reproduction	13/391	798/15076	0.976074	1	0.937403	Sobic.005G121300/Sobic.006G223300/Sobic.003G229700/Sobic.003G360700/Sobic.007G144000/Sobic.007G132000/Sobic.004G157100/Sobic.001G435500/Sobic.004G343700/Sobic.007G018100/Sobic.004G203900/Sobic.004G269100/Sobic.001G526800	13
GO:1901605	alpha-amino acid metabolic process	2/391	214/15076	0.976477	1	0.937403	Sobic.010G198000/Sobic.009G239500	2
GO:0061024	membrane organization	1/391	143/15076	0.97708	1	0.937403	Sobic.010G092900	1
GO:0019222	regulation of metabolic process	45/391	2242/15076	0.978181	1	0.937403	Sobic.001G479600/Sobic.003G367100/Sobic.003G417800/Sobic.005G121300/Sobic.007G015500/Sobic.007G065300/Sobic.003G138400/Sobic.007G142700/Sobic.008G112200/Sobic.006G223300/Sobic.008G004200/Sobic.003G096300/Sobic.003G010700/Sobic.001G468400/Sobic.007G032100/Sobic.007G132000/Sobic.009G153400/Sobic.002G270900/Sobic.010G092900/Sobic.010G185300/Sobic.002G206400/Sobic.005G004000/Sobic.006G227300/Sobic.009G238500/Sobic.003G248400/Sobic.005G021000/Sobic.001G056100/Sobic.004G084600/Sobic.003G353000/Sobic.001G476300/Sobic.003G071400/Sobic.008G137500/Sobic.001G435500/Sobic.001G497800/Sobic.001G522500/Sobic.002G227100/Sobic.006G169900/Sobic.007G018100/Sobic.004G097800/Sobic.007G050100/Sobic.009G140500/Sobic.007G106900/Sobic.003G277700/Sobic.003G034300/Sobic.001G526800	45
GO:0031146	SCF-dependent proteasomal ubiquitin-dependent protein catabolic process	1/391	145/15076	0.978264	1	0.937403	Sobic.007G204500	1
GO:0051716	cellular response to stimulus	32/391	1682/15076	0.979357	1	0.937403	Sobic.004G064200/Sobic.009G212700/Sobic.010G119500/Sobic.010G022000/Sobic.003G140700/Sobic.003G152100/Sobic.005G104100/Sobic.009G055100/Sobic.010G205000/Sobic.005G222700/Sobic.007G020400/Sobic.002G201000/Sobic.009G195600/Sobic.001G056100/Sobic.007G196600/Sobic.002G416500/Sobic.007G148300/Sobic.004G157100/Sobic.003G321000/Sobic.001G435500/Sobic.003G436800/Sobic.007G106500/Sobic.008G077600/Sobic.010G232500/Sobic.004G097800/Sobic.010G122400/Sobic.001G080200/Sobic.001G445900/Sobic.006G085300/Sobic.007G050100/Sobic.003G324600/Sobic.003G161500	32
GO:0006511	ubiquitin-dependent protein catabolic process	7/391	508/15076	0.979509	1	0.937403	Sobic.007G144000/Sobic.002G425300/Sobic.003G090900/Sobic.004G063750/Sobic.009G205400/Sobic.002G188200/Sobic.007G204500	7
GO:0016569	covalent chromatin modification	1/391	149/15076	0.980453	1	0.937403	Sobic.003G034300	1
GO:0019941	modification-dependent protein catabolic process	7/391	514/15076	0.981401	1	0.937403	Sobic.007G144000/Sobic.002G425300/Sobic.003G090900/Sobic.004G063750/Sobic.009G205400/Sobic.002G188200/Sobic.007G204500	7
GO:0016567	protein ubiquitination	7/391	515/15076	0.9817	1	0.937403	Sobic.007G144000/Sobic.002G425300/Sobic.003G090900/Sobic.004G063750/Sobic.009G205400/Sobic.002G188200/Sobic.007G204500	7
GO:0044257	cellular protein catabolic process	9/391	621/15076	0.982234	1	0.937403	Sobic.007G144000/Sobic.002G425300/Sobic.003G090900/Sobic.010G092900/Sobic.004G063750/Sobic.009G205400/Sobic.002G188200/Sobic.004G224700/Sobic.007G204500	9
GO:0009966	regulation of signal transduction	1/391	153/15076	0.982423	1	0.937403	Sobic.010G205000	1
GO:0023051	regulation of signaling	1/391	153/15076	0.982423	1	0.937403	Sobic.010G205000	1
GO:0006644	phospholipid metabolic process	1/391	154/15076	0.982883	1	0.937403	Sobic.010G187100	1
GO:0006520	cellular amino acid metabolic process	4/391	353/15076	0.982982	1	0.937403	Sobic.010G198000/Sobic.009G239500/Sobic.003G199900/Sobic.001G540100	4
GO:0043632	modification-dependent macromolecule catabolic process	7/391	521/15076	0.983404	1	0.937403	Sobic.007G144000/Sobic.002G425300/Sobic.003G090900/Sobic.004G063750/Sobic.009G205400/Sobic.002G188200/Sobic.007G204500	7
GO:0006575	cellular modified amino acid metabolic process	1/391	156/15076	0.983768	1	0.937403	Sobic.001G317400	1
GO:0010646	regulation of cell communication	1/391	158/15076	0.984608	1	0.937403	Sobic.010G205000	1
GO:0010608	posttranscriptional regulation of gene expression	1/391	159/15076	0.985011	1	0.937403	Sobic.007G106900	1
GO:0060255	regulation of macromolecule metabolic process	41/391	2116/15076	0.9857	1	0.937403	Sobic.001G479600/Sobic.003G367100/Sobic.003G417800/Sobic.007G015500/Sobic.007G065300/Sobic.003G138400/Sobic.007G142700/Sobic.008G112200/Sobic.006G223300/Sobic.008G004200/Sobic.003G096300/Sobic.003G010700/Sobic.001G468400/Sobic.007G032100/Sobic.007G132000/Sobic.009G153400/Sobic.002G270900/Sobic.010G185300/Sobic.002G206400/Sobic.005G004000/Sobic.009G238500/Sobic.003G248400/Sobic.005G021000/Sobic.001G056100/Sobic.004G084600/Sobic.003G353000/Sobic.001G476300/Sobic.003G071400/Sobic.008G137500/Sobic.001G435500/Sobic.001G497800/Sobic.001G522500/Sobic.002G227100/Sobic.006G169900/Sobic.007G018100/Sobic.004G097800/Sobic.009G140500/Sobic.007G106900/Sobic.003G277700/Sobic.003G034300/Sobic.001G526800	41
GO:0008652	cellular amino acid biosynthetic process	1/391	162/15076	0.98616	1	0.937403	Sobic.010G198000	1
GO:0043412	macromolecule modification	53/391	2642/15076	0.986691	1	0.937403	Sobic.001G237000/Sobic.004G064200/Sobic.006G142500/Sobic.006G229300/Sobic.002G333300/Sobic.001G130600/Sobic.007G144000/Sobic.005G060700/Sobic.001G452700/Sobic.002G425300/Sobic.010G025600/Sobic.003G090900/Sobic.005G222700/Sobic.007G020400/Sobic.005G175600/Sobic.002G289400/Sobic.005G175500/Sobic.002G024000/Sobic.004G063750/Sobic.007G196600/Sobic.006G179500/Sobic.009G205400/Sobic.002G188200/Sobic.003G071400/Sobic.001G346100/Sobic.002G227100/Sobic.004G343700/Sobic.004G132400/Sobic.001G381100/Sobic.002G154300/Sobic.007G018500/Sobic.004G097800/Sobic.005G004300/Sobic.004G028600/Sobic.003G247600/Sobic.006G024400/Sobic.003G210900/Sobic.002G419200/Sobic.004G227700/Sobic.005G065000/Sobic.004G102100/Sobic.009G082200/Sobic.003G324600/Sobic.004G005300/Sobic.008G139600/Sobic.007G204500/Sobic.005G094800/Sobic.008G166100/Sobic.003G309300/Sobic.003G034300/Sobic.010G137400/Sobic.003G338400/Sobic.004G015500	53
GO:0032446	protein modification by small protein conjugation	7/391	548/15076	0.989398	1	0.937403	Sobic.007G144000/Sobic.002G425300/Sobic.003G090900/Sobic.004G063750/Sobic.009G205400/Sobic.002G188200/Sobic.007G204500	7
GO:0032259	methylation	3/391	319/15076	0.990148	1	0.937403	Sobic.004G341500/Sobic.008G171000/Sobic.004G283800	3
GO:0015979	photosynthesis	1/391	179/15076	0.991191	1	0.937403	Sobic.010G092900	1
GO:0051603	proteolysis involved in cellular protein catabolic process	8/391	614/15076	0.991306	1	0.937403	Sobic.007G144000/Sobic.002G425300/Sobic.003G090900/Sobic.004G063750/Sobic.009G205400/Sobic.002G188200/Sobic.004G224700/Sobic.007G204500	8
GO:0018193	peptidyl-amino acid modification	3/391	328/15076	0.991862	1	0.937403	Sobic.003G071400/Sobic.003G309300/Sobic.003G034300	3
GO:0006357	regulation of transcription by RNA polymerase II	1/391	183/15076	0.992081	1	0.937403	Sobic.003G034300	1
GO:0046686	response to cadmium ion	1/391	191/15076	0.993599	1	0.937403	Sobic.008G137500	1
GO:0006508	proteolysis	18/391	1165/15076	0.995344	1	0.937403	Sobic.009G253800/Sobic.010G126700/Sobic.007G144000/Sobic.002G425300/Sobic.003G090900/Sobic.010G092900/Sobic.008G163200/Sobic.004G063750/Sobic.009G205400/Sobic.002G188200/Sobic.003G208800/Sobic.002G175500/Sobic.002G379866/Sobic.001G196600/Sobic.004G224766/Sobic.004G224700/Sobic.010G079300/Sobic.007G204500	18
GO:0065007	biological regulation	87/391	4196/15076	0.995375	1	0.937403	Sobic.001G479600/Sobic.003G367100/Sobic.003G417800/Sobic.004G064200/Sobic.005G121300/Sobic.007G015500/Sobic.009G212700/Sobic.010G119500/Sobic.002G093600/Sobic.010G022000/Sobic.003G427700/Sobic.008G154801/Sobic.007G065300/Sobic.003G138400/Sobic.008G154700/Sobic.007G142700/Sobic.008G112200/Sobic.006G223300/Sobic.008G004200/Sobic.003G427900/Sobic.002G111400/Sobic.003G096300/Sobic.003G010700/Sobic.004G221000/Sobic.001G468400/Sobic.002G286400/Sobic.007G032100/Sobic.007G132000/Sobic.009G153400/Sobic.002G270900/Sobic.010G205000/Sobic.005G222700/Sobic.007G020400/Sobic.006G113900/Sobic.010G092900/Sobic.010G185300/Sobic.002G206400/Sobic.009G075900/Sobic.005G004000/Sobic.006G227300/Sobic.009G238500/Sobic.007G175600/Sobic.003G248400/Sobic.005G021000/Sobic.004G102200/Sobic.009G195600/Sobic.001G056100/Sobic.004G084600/Sobic.007G196600/Sobic.003G353000/Sobic.003G321000/Sobic.001G172400/Sobic.001G505300/Sobic.001G476300/Sobic.003G071400/Sobic.009G115400/Sobic.008G137500/Sobic.001G435500/Sobic.001G497800/Sobic.006G113800/Sobic.009G052200/Sobic.001G522500/Sobic.008G077600/Sobic.007G146200/Sobic.002G227100/Sobic.003G089300/Sobic.003G338801/Sobic.006G169900/Sobic.007G018100/Sobic.003G136200/Sobic.002G351400/Sobic.003G376200/Sobic.004G097800/Sobic.010G122400/Sobic.002G416000/Sobic.006G004300/Sobic.001G445900/Sobic.004G269100/Sobic.006G085300/Sobic.007G050100/Sobic.009G140500/Sobic.003G324600/Sobic.007G106900/Sobic.003G277700/Sobic.003G034300/Sobic.002G005100/Sobic.001G526800	87
GO:0033036	macromolecule localization	6/391	541/15076	0.995544	1	0.937403	Sobic.006G155700/Sobic.008G030700/Sobic.008G030900/Sobic.008G030600/Sobic.007G192200/Sobic.008G031000	6
GO:0009059	macromolecule biosynthetic process	54/391	2815/15076	0.995967	1	0.937403	Sobic.001G479600/Sobic.003G367100/Sobic.003G417800/Sobic.007G015500/Sobic.007G065300/Sobic.003G138400/Sobic.007G142700/Sobic.008G112200/Sobic.006G223300/Sobic.008G004200/Sobic.003G229700/Sobic.007G165800/Sobic.003G096300/Sobic.003G360700/Sobic.003G010700/Sobic.001G130600/Sobic.001G468400/Sobic.006G066400/Sobic.007G032100/Sobic.007G132000/Sobic.009G153400/Sobic.002G270900/Sobic.010G185300/Sobic.002G206400/Sobic.005G004000/Sobic.009G238500/Sobic.005G156100/Sobic.004G336100/Sobic.002G238300/Sobic.003G248400/Sobic.001G250200/Sobic.005G021000/Sobic.009G031400/Sobic.001G056100/Sobic.004G084600/Sobic.003G353000/Sobic.005G214400/Sobic.005G122800/Sobic.001G476300/Sobic.008G137500/Sobic.001G497800/Sobic.001G522500/Sobic.006G169900/Sobic.003G285700/Sobic.007G018100/Sobic.007G018500/Sobic.005G004900/Sobic.009G140500/Sobic.006G242100/Sobic.008G166100/Sobic.003G277700/Sobic.003G034300/Sobic.002G430700/Sobic.001G526800	54
GO:0050794	regulation of cellular process	63/391	3204/15076	0.996021	1	0.937403	Sobic.001G479600/Sobic.003G367100/Sobic.003G417800/Sobic.004G064200/Sobic.005G121300/Sobic.007G015500/Sobic.009G212700/Sobic.010G119500/Sobic.010G022000/Sobic.007G065300/Sobic.003G138400/Sobic.007G142700/Sobic.008G112200/Sobic.006G223300/Sobic.008G004200/Sobic.003G096300/Sobic.003G010700/Sobic.001G468400/Sobic.007G032100/Sobic.007G132000/Sobic.009G153400/Sobic.002G270900/Sobic.010G205000/Sobic.005G222700/Sobic.007G020400/Sobic.010G092900/Sobic.010G185300/Sobic.002G206400/Sobic.005G004000/Sobic.009G238500/Sobic.003G248400/Sobic.005G021000/Sobic.009G195600/Sobic.001G056100/Sobic.004G084600/Sobic.007G196600/Sobic.003G353000/Sobic.003G321000/Sobic.001G505300/Sobic.001G476300/Sobic.003G071400/Sobic.008G137500/Sobic.001G435500/Sobic.001G497800/Sobic.009G052200/Sobic.001G522500/Sobic.008G077600/Sobic.002G227100/Sobic.003G338801/Sobic.006G169900/Sobic.007G018100/Sobic.002G351400/Sobic.004G097800/Sobic.010G122400/Sobic.001G445900/Sobic.004G269100/Sobic.006G085300/Sobic.007G050100/Sobic.009G140500/Sobic.003G324600/Sobic.003G277700/Sobic.003G034300/Sobic.001G526800	63
GO:0070647	protein modification by small protein conjugation or removal	7/391	619/15076	0.996928	1	0.937403	Sobic.007G144000/Sobic.002G425300/Sobic.003G090900/Sobic.004G063750/Sobic.009G205400/Sobic.002G188200/Sobic.007G204500	7
GO:0006366	transcription by RNA polymerase II	1/391	226/15076	0.997481	1	0.937403	Sobic.003G034300	1
GO:0022402	cell cycle process	1/391	232/15076	0.997854	1	0.937403	Sobic.002G227100	1
GO:0050789	regulation of biological process	70/391	3581/15076	0.998101	1	0.937403	Sobic.001G479600/Sobic.003G367100/Sobic.003G417800/Sobic.004G064200/Sobic.005G121300/Sobic.007G015500/Sobic.009G212700/Sobic.010G119500/Sobic.010G022000/Sobic.003G427700/Sobic.007G065300/Sobic.003G138400/Sobic.007G142700/Sobic.008G112200/Sobic.006G223300/Sobic.008G004200/Sobic.003G427900/Sobic.003G096300/Sobic.003G010700/Sobic.001G468400/Sobic.007G032100/Sobic.007G132000/Sobic.009G153400/Sobic.002G270900/Sobic.010G205000/Sobic.005G222700/Sobic.007G020400/Sobic.010G092900/Sobic.010G185300/Sobic.002G206400/Sobic.005G004000/Sobic.006G227300/Sobic.009G238500/Sobic.007G175600/Sobic.003G248400/Sobic.005G021000/Sobic.009G195600/Sobic.001G056100/Sobic.004G084600/Sobic.007G196600/Sobic.003G353000/Sobic.003G321000/Sobic.001G505300/Sobic.001G476300/Sobic.003G071400/Sobic.009G115400/Sobic.008G137500/Sobic.001G435500/Sobic.001G497800/Sobic.009G052200/Sobic.001G522500/Sobic.008G077600/Sobic.002G227100/Sobic.003G338801/Sobic.006G169900/Sobic.007G018100/Sobic.003G136200/Sobic.002G351400/Sobic.004G097800/Sobic.010G122400/Sobic.001G445900/Sobic.004G269100/Sobic.006G085300/Sobic.007G050100/Sobic.009G140500/Sobic.003G324600/Sobic.007G106900/Sobic.003G277700/Sobic.003G034300/Sobic.001G526800	70
GO:0033554	cellular response to stress	5/391	535/15076	0.99843	1	0.937403	Sobic.002G201000/Sobic.007G196600/Sobic.004G157100/Sobic.007G106500/Sobic.007G050100	5
GO:0006325	chromatin organization	1/391	248/15076	0.9986	1	0.937403	Sobic.003G034300	1
GO:0010038	response to metal ion	1/391	258/15076	0.998929	1	0.937403	Sobic.008G137500	1
GO:1901360	organic cyclic compound metabolic process	70/391	3642/15076	0.998958	1	0.937403	Sobic.001G479600/Sobic.001G519400/Sobic.003G367100/Sobic.003G417800/Sobic.005G162300/Sobic.007G015500/Sobic.010G101300/Sobic.002G093600/Sobic.005G162000/Sobic.005G088400/Sobic.007G065300/Sobic.003G138400/Sobic.007G142700/Sobic.008G112200/Sobic.006G223300/Sobic.008G004200/Sobic.001G046600/Sobic.003G096300/Sobic.004G189600/Sobic.003G010700/Sobic.007G170100/Sobic.001G468400/Sobic.005G063300/Sobic.007G032100/Sobic.007G132000/Sobic.009G153400/Sobic.002G270900/Sobic.003G241000/Sobic.010G185300/Sobic.002G206400/Sobic.005G004000/Sobic.009G238500/Sobic.004G336100/Sobic.003G248400/Sobic.006G033800/Sobic.005G021000/Sobic.006G211900/Sobic.001G056100/Sobic.004G084600/Sobic.003G353000/Sobic.005G122800/Sobic.004G214000/Sobic.001G172400/Sobic.003G289000/Sobic.004G093200/Sobic.010G198000/Sobic.001G476300/Sobic.008G137500/Sobic.001G046500/Sobic.001G369600/Sobic.001G497800/Sobic.009G239500/Sobic.006G114700/Sobic.001G522500/Sobic.006G169900/Sobic.003G285700/Sobic.007G018100/Sobic.003G376200/Sobic.001G445900/Sobic.001G084100/Sobic.009G140500/Sobic.007G106900/Sobic.003G289100/Sobic.006G011200/Sobic.003G277700/Sobic.009G148700/Sobic.003G309300/Sobic.003G034300/Sobic.002G005100/Sobic.001G526800	70
GO:0044237	cellular metabolic process	198/391	8767/15076	0.998985	1	0.937403	Sobic.001G237000/Sobic.001G479600/Sobic.003G367100/Sobic.003G417800/Sobic.004G064200/Sobic.004G341500/Sobic.005G121300/Sobic.006G142500/Sobic.007G015500/Sobic.010G101300/Sobic.010G107400/Sobic.002G093600/Sobic.003G309600/Sobic.003G140700/Sobic.002G111500/Sobic.003G152100/Sobic.006G177000/Sobic.004G064000/Sobic.003G427700/Sobic.005G088400/Sobic.007G065300/Sobic.003G138400/Sobic.007G142700/Sobic.008G112200/Sobic.006G223300/Sobic.008G004200/Sobic.005G104100/Sobic.003G229700/Sobic.006G229300/Sobic.001G453200/Sobic.003G427900/Sobic.009G055100/Sobic.001G221900/Sobic.003G096300/Sobic.003G360700/Sobic.001G482300/Sobic.005G147800/Sobic.004G189600/Sobic.003G010700/Sobic.002G179700/Sobic.007G170100/Sobic.003G062600/Sobic.002G333300/Sobic.001G130600/Sobic.001G468400/Sobic.006G066400/Sobic.007G144000/Sobic.003G095000/Sobic.006G211000/Sobic.001G438100/Sobic.005G168700/Sobic.002G286400/Sobic.004G341300/Sobic.005G063300/Sobic.007G032100/Sobic.009G206000/Sobic.005G060700/Sobic.001G452700/Sobic.002G425300/Sobic.007G132000/Sobic.009G153400/Sobic.002G270900/Sobic.010G025600/Sobic.003G241000/Sobic.003G090900/Sobic.005G222700/Sobic.007G020400/Sobic.002G201000/Sobic.002G181800/Sobic.010G092900/Sobic.004G300800/Sobic.005G175600/Sobic.010G185300/Sobic.002G206400/Sobic.001G317400/Sobic.005G004000/Sobic.002G289400/Sobic.005G156500/Sobic.009G238500/Sobic.004G071200/Sobic.005G156100/Sobic.004G336100/Sobic.002G256900/Sobic.009G205800/Sobic.005G175500/Sobic.002G238300/Sobic.003G248400/Sobic.006G033800/Sobic.001G250200/Sobic.002G024000/Sobic.004G063750/Sobic.005G021000/Sobic.006G211900/Sobic.001G056100/Sobic.007G079600/Sobic.004G084600/Sobic.007G196600/Sobic.002G416500/Sobic.003G353000/Sobic.005G214400/Sobic.005G122800/Sobic.004G214000/Sobic.003G071600/Sobic.006G179500/Sobic.009G205400/Sobic.003G420800/Sobic.003G289000/Sobic.001G538000/Sobic.002G188200/Sobic.010G198000/Sobic.001G476300/Sobic.003G071400/Sobic.003G142100/Sobic.006G159800/Sobic.008G137500/Sobic.001G346100/Sobic.001G435500/Sobic.010G107200/Sobic.003G436800/Sobic.007G027200/Sobic.001G369600/Sobic.007G106500/Sobic.001G530100/Sobic.001G497800/Sobic.009G239500/Sobic.007G094900/Sobic.010G187100/Sobic.006G114700/Sobic.010G179400/Sobic.001G522500/Sobic.002G207900/Sobic.010G232500/Sobic.002G227100/Sobic.004G343700/Sobic.003G199900/Sobic.004G132400/Sobic.006G169900/Sobic.001G540100/Sobic.001G381100/Sobic.003G285700/Sobic.001G325600/Sobic.007G018100/Sobic.002G154300/Sobic.003G136200/Sobic.003G376200/Sobic.007G018500/Sobic.002G379866/Sobic.004G097800/Sobic.005G004300/Sobic.004G028600/Sobic.003G247600/Sobic.001G030500/Sobic.006G024400/Sobic.004G224700/Sobic.001G080200/Sobic.003G210900/Sobic.009G132900/Sobic.006G248300/Sobic.006G144500/Sobic.003G052300/Sobic.010G081900/Sobic.002G302000/Sobic.001G084100/Sobic.004G203900/Sobic.002G419200/Sobic.007G027301/Sobic.004G227700/Sobic.005G065000/Sobic.005G004900/Sobic.004G102100/Sobic.009G082200/Sobic.007G050100/Sobic.009G140500/Sobic.003G324600/Sobic.008G004100/Sobic.001G516000/Sobic.006G242100/Sobic.004G005300/Sobic.007G106900/Sobic.008G139600/Sobic.009G187000/Sobic.007G204500/Sobic.005G094800/Sobic.008G166100/Sobic.003G289100/Sobic.006G011200/Sobic.003G277700/Sobic.009G148700/Sobic.004G233700/Sobic.003G309300/Sobic.003G034300/Sobic.010G137400/Sobic.003G338400/Sobic.002G430700/Sobic.010G001900/Sobic.002G005100/Sobic.001G526800/Sobic.004G015500	198
GO:0016043	cellular component organization	27/391	1763/15076	0.999461	1	0.937403	Sobic.003G140700/Sobic.003G239600/Sobic.003G152100/Sobic.001G356400/Sobic.005G104100/Sobic.009G055100/Sobic.003G096300/Sobic.010G092900/Sobic.009G075900/Sobic.004G102200/Sobic.005G122800/Sobic.001G172400/Sobic.001G538000/Sobic.003G436800/Sobic.007G106500/Sobic.007G094900/Sobic.010G232500/Sobic.003G213000/Sobic.007G146200/Sobic.009G173700/Sobic.003G264700/Sobic.003G338801/Sobic.002G416000/Sobic.002G302000/Sobic.001G084100/Sobic.004G269100/Sobic.003G034300	27
GO:0007049	cell cycle	1/391	284/15076	0.999466	1	0.937403	Sobic.002G227100	1
GO:0044085	cellular component biogenesis	11/391	961/15076	0.999604	1	0.937403	Sobic.008G112200/Sobic.005G122800/Sobic.001G538000/Sobic.007G106500/Sobic.007G094900/Sobic.003G213000/Sobic.007G018100/Sobic.002G302000/Sobic.005G004900/Sobic.006G242100/Sobic.002G430700	11
GO:0065003	protein-containing complex assembly	2/391	401/15076	0.999725	1	0.937403	Sobic.007G106500/Sobic.003G213000	2
GO:0044271	cellular nitrogen compound biosynthetic process	47/391	2765/15076	0.999769	1	0.937403	Sobic.001G479600/Sobic.003G367100/Sobic.003G417800/Sobic.007G015500/Sobic.010G101300/Sobic.007G065300/Sobic.003G138400/Sobic.007G142700/Sobic.008G112200/Sobic.006G223300/Sobic.008G004200/Sobic.003G096300/Sobic.004G189600/Sobic.003G010700/Sobic.001G468400/Sobic.007G032100/Sobic.007G132000/Sobic.009G153400/Sobic.002G270900/Sobic.003G241000/Sobic.010G185300/Sobic.002G206400/Sobic.005G004000/Sobic.009G238500/Sobic.004G336100/Sobic.003G248400/Sobic.005G021000/Sobic.001G056100/Sobic.004G084600/Sobic.003G353000/Sobic.004G214000/Sobic.010G198000/Sobic.001G476300/Sobic.008G137500/Sobic.001G497800/Sobic.009G239500/Sobic.001G522500/Sobic.006G169900/Sobic.003G285700/Sobic.007G018100/Sobic.001G084100/Sobic.009G140500/Sobic.006G011200/Sobic.003G277700/Sobic.009G148700/Sobic.003G034300/Sobic.001G526800	47
GO:0071840	cellular component organization or biogenesis	32/391	2067/15076	0.999771	1	0.937403	Sobic.003G140700/Sobic.003G239600/Sobic.003G152100/Sobic.001G356400/Sobic.008G112200/Sobic.005G104100/Sobic.009G055100/Sobic.003G096300/Sobic.010G092900/Sobic.009G075900/Sobic.004G102200/Sobic.005G122800/Sobic.001G172400/Sobic.001G538000/Sobic.003G436800/Sobic.007G106500/Sobic.007G094900/Sobic.010G232500/Sobic.003G213000/Sobic.007G146200/Sobic.009G173700/Sobic.003G264700/Sobic.003G338801/Sobic.007G018100/Sobic.002G416000/Sobic.002G302000/Sobic.001G084100/Sobic.004G269100/Sobic.005G004900/Sobic.006G242100/Sobic.003G034300/Sobic.002G430700	32
GO:0034645	cellular macromolecule biosynthetic process	46/391	2731/15076	0.999799	1	0.937403	Sobic.001G479600/Sobic.003G367100/Sobic.003G417800/Sobic.007G015500/Sobic.007G065300/Sobic.003G138400/Sobic.007G142700/Sobic.008G112200/Sobic.006G223300/Sobic.008G004200/Sobic.003G096300/Sobic.003G010700/Sobic.001G130600/Sobic.001G468400/Sobic.007G032100/Sobic.007G132000/Sobic.009G153400/Sobic.002G270900/Sobic.010G185300/Sobic.002G206400/Sobic.005G004000/Sobic.009G238500/Sobic.004G336100/Sobic.002G238300/Sobic.003G248400/Sobic.005G021000/Sobic.001G056100/Sobic.004G084600/Sobic.003G353000/Sobic.005G122800/Sobic.001G476300/Sobic.008G137500/Sobic.001G497800/Sobic.001G522500/Sobic.006G169900/Sobic.003G285700/Sobic.007G018100/Sobic.007G018500/Sobic.005G004900/Sobic.009G140500/Sobic.006G242100/Sobic.008G166100/Sobic.003G277700/Sobic.003G034300/Sobic.002G430700/Sobic.001G526800	46
GO:0009987	cellular process	276/391	11763/15076	0.999803	1	0.937403	Sobic.001G237000/Sobic.001G479600/Sobic.003G367100/Sobic.003G417800/Sobic.004G064200/Sobic.004G341500/Sobic.005G121300/Sobic.005G225800/Sobic.006G142500/Sobic.007G015500/Sobic.009G143500/Sobic.009G212700/Sobic.010G101300/Sobic.010G107400/Sobic.010G119500/Sobic.002G093600/Sobic.001G448300/Sobic.003G309600/Sobic.006G236600/Sobic.010G022000/Sobic.003G140700/Sobic.002G111500/Sobic.003G239600/Sobic.003G152100/Sobic.006G177000/Sobic.004G064000/Sobic.003G427700/Sobic.005G088400/Sobic.001G356400/Sobic.009G022500/Sobic.007G065300/Sobic.003G138400/Sobic.004G274600/Sobic.007G142700/Sobic.008G112200/Sobic.006G223300/Sobic.008G004200/Sobic.005G104100/Sobic.003G229700/Sobic.006G229300/Sobic.001G453200/Sobic.003G427900/Sobic.009G055100/Sobic.002G111400/Sobic.009G083300/Sobic.007G165800/Sobic.001G221900/Sobic.006G155700/Sobic.003G096300/Sobic.003G360700/Sobic.001G273100/Sobic.001G482300/Sobic.005G147800/Sobic.004G189600/Sobic.003G010700/Sobic.002G179700/Sobic.007G170100/Sobic.003G062600/Sobic.002G333300/Sobic.001G130600/Sobic.004G221000/Sobic.001G468400/Sobic.006G066400/Sobic.007G136500/Sobic.007G144000/Sobic.003G095000/Sobic.006G211000/Sobic.005G196700/Sobic.001G438100/Sobic.005G168700/Sobic.002G286400/Sobic.004G341300/Sobic.007G165500/Sobic.005G063300/Sobic.007G032100/Sobic.009G206000/Sobic.005G060700/Sobic.001G452700/Sobic.002G425300/Sobic.007G132000/Sobic.005G206500/Sobic.009G153400/Sobic.002G270900/Sobic.010G025600/Sobic.003G241000/Sobic.003G223800/Sobic.010G205000/Sobic.006G014800/Sobic.003G090900/Sobic.005G222700/Sobic.007G020400/Sobic.002G201000/Sobic.002G181800/Sobic.006G113900/Sobic.010G092900/Sobic.004G300800/Sobic.005G175600/Sobic.009G034500/Sobic.010G185300/Sobic.001G142800/Sobic.002G061600/Sobic.002G001800/Sobic.003G022600/Sobic.001G469500/Sobic.002G206400/Sobic.009G075900/Sobic.001G317400/Sobic.005G004000/Sobic.002G289400/Sobic.005G156500/Sobic.009G238500/Sobic.004G071200/Sobic.005G156100/Sobic.004G336100/Sobic.001G185400/Sobic.008G020300/Sobic.002G256900/Sobic.001G346000/Sobic.009G205800/Sobic.005G175500/Sobic.002G238300/Sobic.003G248400/Sobic.006G033800/Sobic.001G250200/Sobic.002G024000/Sobic.004G063750/Sobic.005G021000/Sobic.006G211900/Sobic.004G102200/Sobic.009G195600/Sobic.001G056100/Sobic.003G096100/Sobic.007G079600/Sobic.001G234800/Sobic.004G084600/Sobic.007G196600/Sobic.002G416500/Sobic.003G353000/Sobic.005G214400/Sobic.005G122800/Sobic.004G214000/Sobic.007G148300/Sobic.004G157100/Sobic.003G071600/Sobic.003G321000/Sobic.006G179500/Sobic.001G162400/Sobic.009G205400/Sobic.003G420800/Sobic.001G172400/Sobic.003G289000/Sobic.009G072400/Sobic.001G406901/Sobic.003G303100/Sobic.001G538000/Sobic.002G188200/Sobic.001G505300/Sobic.010G198000/Sobic.001G476300/Sobic.003G071400/Sobic.003G142100/Sobic.006G159800/Sobic.007G179400/Sobic.008G137500/Sobic.001G346100/Sobic.001G435500/Sobic.010G107200/Sobic.003G436800/Sobic.007G027200/Sobic.001G369600/Sobic.001G379900/Sobic.007G106500/Sobic.001G530100/Sobic.001G497800/Sobic.009G239500/Sobic.006G113800/Sobic.007G094900/Sobic.010G187100/Sobic.009G052200/Sobic.006G114700/Sobic.009G022000/Sobic.010G179400/Sobic.009G170500/Sobic.008G005200/Sobic.001G522500/Sobic.008G077600/Sobic.002G207900/Sobic.001G499100/Sobic.010G232500/Sobic.003G213000/Sobic.007G146200/Sobic.002G227100/Sobic.009G173700/Sobic.003G089300/Sobic.003G045700/Sobic.003G264700/Sobic.004G343700/Sobic.003G199900/Sobic.004G132400/Sobic.003G338801/Sobic.006G169900/Sobic.001G540100/Sobic.001G381100/Sobic.003G285700/Sobic.001G325600/Sobic.007G018100/Sobic.002G154300/Sobic.003G136200/Sobic.002G351400/Sobic.003G376200/Sobic.007G018500/Sobic.002G379866/Sobic.004G097800/Sobic.010G122400/Sobic.002G416000/Sobic.005G004300/Sobic.004G028600/Sobic.003G247600/Sobic.001G030500/Sobic.006G024400/Sobic.004G224700/Sobic.001G080200/Sobic.001G445900/Sobic.003G210900/Sobic.009G132900/Sobic.006G248300/Sobic.006G144500/Sobic.003G052300/Sobic.010G081900/Sobic.002G302000/Sobic.001G084100/Sobic.004G203900/Sobic.004G269100/Sobic.002G419200/Sobic.007G027301/Sobic.009G105000/Sobic.006G085300/Sobic.004G227700/Sobic.005G065000/Sobic.005G004900/Sobic.004G102100/Sobic.009G082200/Sobic.007G050100/Sobic.009G140500/Sobic.007G210600/Sobic.003G324600/Sobic.008G004100/Sobic.002G168600/Sobic.002G083200/Sobic.001G496400/Sobic.001G516000/Sobic.006G242100/Sobic.004G005300/Sobic.007G106900/Sobic.008G139600/Sobic.009G187000/Sobic.007G204500/Sobic.005G094800/Sobic.008G166100/Sobic.003G161500/Sobic.003G289100/Sobic.006G011200/Sobic.003G277700/Sobic.009G148700/Sobic.001G504000/Sobic.004G233700/Sobic.003G309300/Sobic.003G034300/Sobic.010G137400/Sobic.003G338400/Sobic.007G078100/Sobic.002G430700/Sobic.010G001900/Sobic.002G005100/Sobic.001G526800/Sobic.004G015500	276
GO:0043933	protein-containing complex subunit organization	2/391	442/15076	0.9999	1	0.937403	Sobic.007G106500/Sobic.003G213000	2
GO:0006725	cellular aromatic compound metabolic process	63/391	3563/15076	0.999913	1	0.937403	Sobic.001G479600/Sobic.003G367100/Sobic.003G417800/Sobic.004G341500/Sobic.007G015500/Sobic.010G101300/Sobic.002G093600/Sobic.005G088400/Sobic.007G065300/Sobic.003G138400/Sobic.007G142700/Sobic.008G112200/Sobic.006G223300/Sobic.008G004200/Sobic.003G096300/Sobic.004G189600/Sobic.003G010700/Sobic.007G170100/Sobic.001G468400/Sobic.002G286400/Sobic.005G063300/Sobic.007G032100/Sobic.007G132000/Sobic.009G153400/Sobic.002G270900/Sobic.003G241000/Sobic.010G185300/Sobic.002G206400/Sobic.005G004000/Sobic.009G238500/Sobic.004G336100/Sobic.003G248400/Sobic.006G033800/Sobic.005G021000/Sobic.006G211900/Sobic.001G056100/Sobic.004G084600/Sobic.003G353000/Sobic.005G122800/Sobic.004G214000/Sobic.003G289000/Sobic.010G198000/Sobic.001G476300/Sobic.008G137500/Sobic.001G369600/Sobic.001G497800/Sobic.009G239500/Sobic.006G114700/Sobic.001G522500/Sobic.006G169900/Sobic.003G285700/Sobic.007G018100/Sobic.003G376200/Sobic.001G084100/Sobic.009G140500/Sobic.007G106900/Sobic.003G289100/Sobic.006G011200/Sobic.003G277700/Sobic.009G148700/Sobic.003G034300/Sobic.002G005100/Sobic.001G526800	63
GO:0006259	DNA metabolic process	1/391	388/15076	0.999967	1	0.937403	Sobic.003G285700	1
GO:0051276	chromosome organization	1/391	394/15076	0.999972	1	0.937403	Sobic.003G034300	1
GO:0006139	nucleobase-containing compound metabolic process	52/391	3165/15076	0.999974	1	0.937403	Sobic.001G479600/Sobic.003G367100/Sobic.003G417800/Sobic.007G015500/Sobic.010G101300/Sobic.007G065300/Sobic.003G138400/Sobic.007G142700/Sobic.008G112200/Sobic.006G223300/Sobic.008G004200/Sobic.003G096300/Sobic.004G189600/Sobic.003G010700/Sobic.007G170100/Sobic.001G468400/Sobic.005G063300/Sobic.007G032100/Sobic.007G132000/Sobic.009G153400/Sobic.002G270900/Sobic.003G241000/Sobic.010G185300/Sobic.002G206400/Sobic.005G004000/Sobic.009G238500/Sobic.004G336100/Sobic.003G248400/Sobic.005G021000/Sobic.001G056100/Sobic.004G084600/Sobic.003G353000/Sobic.004G214000/Sobic.003G289000/Sobic.001G476300/Sobic.008G137500/Sobic.001G497800/Sobic.009G239500/Sobic.006G114700/Sobic.001G522500/Sobic.006G169900/Sobic.003G285700/Sobic.007G018100/Sobic.001G084100/Sobic.009G140500/Sobic.007G106900/Sobic.003G289100/Sobic.006G011200/Sobic.003G277700/Sobic.009G148700/Sobic.003G034300/Sobic.001G526800	52
GO:0051649	establishment of localization in cell	1/391	402/15076	0.999978	1	0.937403	Sobic.003G264700	1
GO:0046483	heterocycle metabolic process	57/391	3409/15076	0.999979	1	0.937403	Sobic.001G479600/Sobic.003G367100/Sobic.003G417800/Sobic.007G015500/Sobic.010G101300/Sobic.007G065300/Sobic.003G138400/Sobic.007G142700/Sobic.008G112200/Sobic.006G223300/Sobic.008G004200/Sobic.003G096300/Sobic.004G189600/Sobic.003G010700/Sobic.007G170100/Sobic.001G468400/Sobic.002G286400/Sobic.005G063300/Sobic.007G032100/Sobic.007G132000/Sobic.009G153400/Sobic.002G270900/Sobic.003G241000/Sobic.010G185300/Sobic.002G206400/Sobic.005G004000/Sobic.009G238500/Sobic.004G336100/Sobic.003G248400/Sobic.006G033800/Sobic.005G021000/Sobic.001G056100/Sobic.004G084600/Sobic.003G353000/Sobic.004G214000/Sobic.003G289000/Sobic.010G198000/Sobic.001G476300/Sobic.008G137500/Sobic.001G369600/Sobic.001G497800/Sobic.009G239500/Sobic.006G114700/Sobic.001G522500/Sobic.006G169900/Sobic.003G285700/Sobic.007G018100/Sobic.001G084100/Sobic.009G140500/Sobic.007G106900/Sobic.003G289100/Sobic.006G011200/Sobic.003G277700/Sobic.009G148700/Sobic.003G309300/Sobic.003G034300/Sobic.001G526800	57
GO:0016070	RNA metabolic process	37/391	2505/15076	0.999986	1	0.937403	Sobic.001G479600/Sobic.003G367100/Sobic.003G417800/Sobic.007G015500/Sobic.007G065300/Sobic.003G138400/Sobic.007G142700/Sobic.008G112200/Sobic.006G223300/Sobic.008G004200/Sobic.003G096300/Sobic.003G010700/Sobic.001G468400/Sobic.007G032100/Sobic.007G132000/Sobic.009G153400/Sobic.002G270900/Sobic.010G185300/Sobic.002G206400/Sobic.005G004000/Sobic.009G238500/Sobic.003G248400/Sobic.005G021000/Sobic.001G056100/Sobic.004G084600/Sobic.003G353000/Sobic.001G476300/Sobic.008G137500/Sobic.001G497800/Sobic.001G522500/Sobic.006G169900/Sobic.007G018100/Sobic.009G140500/Sobic.007G106900/Sobic.003G277700/Sobic.003G034300/Sobic.001G526800	37
GO:0071705	nitrogen compound transport	3/391	618/15076	0.99999	1	0.937403	Sobic.003G223800/Sobic.003G022600/Sobic.003G107100	3
GO:0015833	peptide transport	1/391	436/15076	0.999991	1	0.937403	Sobic.003G107100	1
GO:0042886	amide transport	1/391	445/15076	0.999993	1	0.937403	Sobic.003G107100	1
GO:1901564	organonitrogen compound metabolic process	87/391	4815/15076	0.999993	1	0.937403	Sobic.001G237000/Sobic.004G064200/Sobic.006G142500/Sobic.009G253800/Sobic.010G101300/Sobic.010G126700/Sobic.006G229300/Sobic.004G189600/Sobic.007G170100/Sobic.002G333300/Sobic.001G130600/Sobic.007G144000/Sobic.002G286400/Sobic.005G063300/Sobic.005G060700/Sobic.001G452700/Sobic.002G425300/Sobic.010G025600/Sobic.003G241000/Sobic.003G090900/Sobic.005G222700/Sobic.007G020400/Sobic.010G092900/Sobic.005G175600/Sobic.001G317400/Sobic.008G163200/Sobic.002G289400/Sobic.005G175500/Sobic.006G033800/Sobic.002G024000/Sobic.004G063750/Sobic.005G021000/Sobic.007G196600/Sobic.005G110600/Sobic.004G214000/Sobic.003G071600/Sobic.006G179500/Sobic.009G205400/Sobic.002G188200/Sobic.010G198000/Sobic.003G071400/Sobic.001G346100/Sobic.001G435500/Sobic.001G369600/Sobic.009G239500/Sobic.010G187100/Sobic.006G114700/Sobic.003G208800/Sobic.002G227100/Sobic.002G175500/Sobic.004G343700/Sobic.003G199900/Sobic.004G132400/Sobic.001G540100/Sobic.001G381100/Sobic.002G154300/Sobic.007G018500/Sobic.002G379866/Sobic.004G097800/Sobic.001G196600/Sobic.005G004300/Sobic.004G028600/Sobic.003G247600/Sobic.006G024400/Sobic.004G224766/Sobic.004G224700/Sobic.003G210900/Sobic.010G079300/Sobic.002G419200/Sobic.004G227700/Sobic.005G065000/Sobic.004G102100/Sobic.009G082200/Sobic.003G324600/Sobic.001G516000/Sobic.004G005300/Sobic.008G139600/Sobic.007G204500/Sobic.005G094800/Sobic.008G166100/Sobic.006G011200/Sobic.009G148700/Sobic.003G309300/Sobic.003G034300/Sobic.010G137400/Sobic.003G338400/Sobic.004G015500	87
GO:0044267	cellular protein metabolic process	56/391	3449/15076	0.999993	1	0.937403	Sobic.001G237000/Sobic.004G064200/Sobic.006G142500/Sobic.006G229300/Sobic.002G333300/Sobic.001G130600/Sobic.007G144000/Sobic.005G060700/Sobic.001G452700/Sobic.002G425300/Sobic.010G025600/Sobic.003G090900/Sobic.005G222700/Sobic.007G020400/Sobic.010G092900/Sobic.005G175600/Sobic.002G289400/Sobic.005G175500/Sobic.002G024000/Sobic.004G063750/Sobic.007G196600/Sobic.006G179500/Sobic.009G205400/Sobic.002G188200/Sobic.003G071400/Sobic.001G346100/Sobic.002G227100/Sobic.004G343700/Sobic.004G132400/Sobic.001G381100/Sobic.002G154300/Sobic.007G018500/Sobic.002G379866/Sobic.004G097800/Sobic.005G004300/Sobic.004G028600/Sobic.003G247600/Sobic.006G024400/Sobic.004G224700/Sobic.003G210900/Sobic.002G419200/Sobic.004G227700/Sobic.005G065000/Sobic.004G102100/Sobic.009G082200/Sobic.003G324600/Sobic.004G005300/Sobic.008G139600/Sobic.007G204500/Sobic.005G094800/Sobic.008G166100/Sobic.003G309300/Sobic.003G034300/Sobic.010G137400/Sobic.003G338400/Sobic.004G015500	56
GO:0019538	protein metabolic process	65/391	3883/15076	0.999995	1	0.937403	Sobic.001G237000/Sobic.004G064200/Sobic.006G142500/Sobic.009G253800/Sobic.010G126700/Sobic.006G229300/Sobic.002G333300/Sobic.001G130600/Sobic.007G144000/Sobic.005G060700/Sobic.001G452700/Sobic.002G425300/Sobic.010G025600/Sobic.003G090900/Sobic.005G222700/Sobic.007G020400/Sobic.010G092900/Sobic.005G175600/Sobic.008G163200/Sobic.002G289400/Sobic.005G175500/Sobic.002G024000/Sobic.004G063750/Sobic.007G196600/Sobic.006G179500/Sobic.009G205400/Sobic.002G188200/Sobic.003G071400/Sobic.001G346100/Sobic.001G435500/Sobic.003G208800/Sobic.002G227100/Sobic.002G175500/Sobic.004G343700/Sobic.004G132400/Sobic.001G381100/Sobic.002G154300/Sobic.007G018500/Sobic.002G379866/Sobic.004G097800/Sobic.001G196600/Sobic.005G004300/Sobic.004G028600/Sobic.003G247600/Sobic.006G024400/Sobic.004G224766/Sobic.004G224700/Sobic.003G210900/Sobic.010G079300/Sobic.002G419200/Sobic.004G227700/Sobic.005G065000/Sobic.004G102100/Sobic.009G082200/Sobic.003G324600/Sobic.004G005300/Sobic.008G139600/Sobic.007G204500/Sobic.005G094800/Sobic.008G166100/Sobic.003G309300/Sobic.003G034300/Sobic.010G137400/Sobic.003G338400/Sobic.004G015500	65
GO:0022607	cellular component assembly	2/391	579/15076	0.999997	1	0.937403	Sobic.007G106500/Sobic.003G213000	2
GO:1901566	organonitrogen compound biosynthetic process	11/391	1229/15076	0.999997	1	0.937403	Sobic.010G101300/Sobic.004G189600/Sobic.001G130600/Sobic.003G241000/Sobic.004G214000/Sobic.010G198000/Sobic.009G239500/Sobic.007G018500/Sobic.008G166100/Sobic.006G011200/Sobic.009G148700	11
GO:0043603	cellular amide metabolic process	6/391	908/15076	0.999998	1	0.937403	Sobic.010G101300/Sobic.007G170100/Sobic.005G063300/Sobic.001G317400/Sobic.002G379866/Sobic.006G011200	6
GO:0051641	cellular localization	1/391	504/15076	0.999999	1	0.937403	Sobic.003G264700	1
GO:0090304	nucleic acid metabolic process	40/391	2841/15076	0.999999	1	0.937403	Sobic.001G479600/Sobic.003G367100/Sobic.003G417800/Sobic.007G015500/Sobic.007G065300/Sobic.003G138400/Sobic.007G142700/Sobic.008G112200/Sobic.006G223300/Sobic.008G004200/Sobic.003G096300/Sobic.003G010700/Sobic.001G468400/Sobic.007G032100/Sobic.007G132000/Sobic.009G153400/Sobic.002G270900/Sobic.010G185300/Sobic.002G206400/Sobic.005G004000/Sobic.009G238500/Sobic.003G248400/Sobic.005G021000/Sobic.001G056100/Sobic.004G084600/Sobic.003G353000/Sobic.003G289000/Sobic.001G476300/Sobic.008G137500/Sobic.001G497800/Sobic.001G522500/Sobic.006G169900/Sobic.003G285700/Sobic.007G018100/Sobic.009G140500/Sobic.007G106900/Sobic.003G289100/Sobic.003G277700/Sobic.003G034300/Sobic.001G526800	40
GO:0044260	cellular macromolecule metabolic process	105/391	5751/15076	0.999999	1	0.937403	Sobic.001G237000/Sobic.001G479600/Sobic.003G367100/Sobic.003G417800/Sobic.004G064200/Sobic.006G142500/Sobic.007G015500/Sobic.007G065300/Sobic.003G138400/Sobic.007G142700/Sobic.008G112200/Sobic.006G223300/Sobic.008G004200/Sobic.006G229300/Sobic.003G096300/Sobic.003G010700/Sobic.002G333300/Sobic.001G130600/Sobic.001G468400/Sobic.007G144000/Sobic.007G032100/Sobic.005G060700/Sobic.001G452700/Sobic.002G425300/Sobic.007G132000/Sobic.009G153400/Sobic.002G270900/Sobic.010G025600/Sobic.003G090900/Sobic.005G222700/Sobic.007G020400/Sobic.010G092900/Sobic.005G175600/Sobic.010G185300/Sobic.002G206400/Sobic.005G004000/Sobic.002G289400/Sobic.009G238500/Sobic.004G336100/Sobic.005G175500/Sobic.002G238300/Sobic.003G248400/Sobic.002G024000/Sobic.004G063750/Sobic.005G021000/Sobic.001G056100/Sobic.004G084600/Sobic.007G196600/Sobic.003G353000/Sobic.005G122800/Sobic.006G179500/Sobic.009G205400/Sobic.001G538000/Sobic.002G188200/Sobic.001G476300/Sobic.003G071400/Sobic.003G142100/Sobic.008G137500/Sobic.001G346100/Sobic.001G435500/Sobic.001G497800/Sobic.007G094900/Sobic.001G522500/Sobic.002G227100/Sobic.004G343700/Sobic.004G132400/Sobic.006G169900/Sobic.001G381100/Sobic.003G285700/Sobic.007G018100/Sobic.002G154300/Sobic.007G018500/Sobic.002G379866/Sobic.004G097800/Sobic.005G004300/Sobic.004G028600/Sobic.003G247600/Sobic.006G024400/Sobic.004G224700/Sobic.003G210900/Sobic.002G302000/Sobic.002G419200/Sobic.004G227700/Sobic.005G065000/Sobic.005G004900/Sobic.004G102100/Sobic.009G082200/Sobic.009G140500/Sobic.003G324600/Sobic.001G516000/Sobic.006G242100/Sobic.004G005300/Sobic.008G139600/Sobic.007G204500/Sobic.005G094800/Sobic.008G166100/Sobic.003G277700/Sobic.004G233700/Sobic.003G309300/Sobic.003G034300/Sobic.010G137400/Sobic.003G338400/Sobic.002G430700/Sobic.001G526800/Sobic.004G015500	105
GO:0006396	RNA processing	1/391	566/15076	1	1	0.937403	Sobic.007G106900	1
GO:0043604	amide biosynthetic process	2/391	698/15076	1	1	0.937403	Sobic.010G101300/Sobic.006G011200	2
GO:0043170	macromolecule metabolic process	128/391	6886/15076	1	1	0.937403	Sobic.001G237000/Sobic.001G479600/Sobic.003G367100/Sobic.003G417800/Sobic.004G064200/Sobic.006G142500/Sobic.007G015500/Sobic.009G253800/Sobic.010G126700/Sobic.007G065300/Sobic.003G138400/Sobic.007G142700/Sobic.008G112200/Sobic.006G223300/Sobic.008G004200/Sobic.003G229700/Sobic.006G229300/Sobic.007G165800/Sobic.003G096300/Sobic.003G360700/Sobic.003G010700/Sobic.002G333300/Sobic.001G130600/Sobic.001G468400/Sobic.006G066400/Sobic.007G144000/Sobic.007G032100/Sobic.005G060700/Sobic.001G452700/Sobic.002G425300/Sobic.007G132000/Sobic.009G153400/Sobic.002G270900/Sobic.010G025600/Sobic.003G090900/Sobic.005G222700/Sobic.007G020400/Sobic.010G092900/Sobic.005G175600/Sobic.010G185300/Sobic.002G206400/Sobic.005G004000/Sobic.008G163200/Sobic.002G289400/Sobic.009G238500/Sobic.005G156100/Sobic.004G336100/Sobic.005G175500/Sobic.002G238300/Sobic.003G248400/Sobic.001G250200/Sobic.002G024000/Sobic.004G063750/Sobic.005G021000/Sobic.009G031400/Sobic.001G056100/Sobic.004G084600/Sobic.007G196600/Sobic.003G353000/Sobic.005G214400/Sobic.005G122800/Sobic.005G110600/Sobic.006G179500/Sobic.009G205400/Sobic.003G289000/Sobic.001G538000/Sobic.002G188200/Sobic.001G476300/Sobic.003G071400/Sobic.003G142100/Sobic.008G137500/Sobic.001G346100/Sobic.001G435500/Sobic.001G497800/Sobic.007G094900/Sobic.001G522500/Sobic.003G208800/Sobic.007G146200/Sobic.002G227100/Sobic.002G175500/Sobic.004G343700/Sobic.004G132400/Sobic.006G169900/Sobic.001G381100/Sobic.003G285700/Sobic.007G018100/Sobic.002G154300/Sobic.007G018500/Sobic.002G379866/Sobic.004G097800/Sobic.001G196600/Sobic.002G416000/Sobic.005G004300/Sobic.004G028600/Sobic.003G247600/Sobic.006G024400/Sobic.004G224766/Sobic.004G224700/Sobic.003G210900/Sobic.010G079300/Sobic.002G302000/Sobic.001G084100/Sobic.002G419200/Sobic.004G227700/Sobic.005G065000/Sobic.005G004900/Sobic.004G102100/Sobic.009G082200/Sobic.009G140500/Sobic.003G324600/Sobic.001G516000/Sobic.006G242100/Sobic.004G005300/Sobic.007G106900/Sobic.008G139600/Sobic.007G204500/Sobic.005G094800/Sobic.008G166100/Sobic.003G289100/Sobic.003G277700/Sobic.004G233700/Sobic.003G309300/Sobic.003G034300/Sobic.010G137400/Sobic.003G338400/Sobic.002G430700/Sobic.001G526800/Sobic.004G015500	128
GO:0010467	gene expression	40/391	3039/15076	1	1	0.937403	Sobic.001G479600/Sobic.003G367100/Sobic.003G417800/Sobic.007G015500/Sobic.007G065300/Sobic.003G138400/Sobic.007G142700/Sobic.008G112200/Sobic.006G223300/Sobic.008G004200/Sobic.003G096300/Sobic.003G010700/Sobic.001G468400/Sobic.007G032100/Sobic.007G132000/Sobic.009G153400/Sobic.002G270900/Sobic.010G185300/Sobic.002G206400/Sobic.005G004000/Sobic.009G238500/Sobic.003G248400/Sobic.005G021000/Sobic.001G056100/Sobic.004G084600/Sobic.003G353000/Sobic.001G476300/Sobic.008G137500/Sobic.001G435500/Sobic.001G497800/Sobic.001G522500/Sobic.006G169900/Sobic.007G018100/Sobic.002G379866/Sobic.009G140500/Sobic.007G106900/Sobic.003G277700/Sobic.003G309300/Sobic.003G034300/Sobic.001G526800	40
GO:0006996	organelle organization	5/391	1057/15076	1	1	0.937403	Sobic.003G239600/Sobic.010G092900/Sobic.001G172400/Sobic.003G264700/Sobic.003G034300	5
GO:0006518	peptide metabolic process	2/391	815/15076	1	1	0.937403	Sobic.001G317400/Sobic.002G379866	2
GO:0034641	cellular nitrogen compound metabolic process	57/391	4074/15076	1	1	0.937403	Sobic.001G479600/Sobic.003G367100/Sobic.003G417800/Sobic.007G015500/Sobic.010G101300/Sobic.007G065300/Sobic.003G138400/Sobic.007G142700/Sobic.008G112200/Sobic.006G223300/Sobic.008G004200/Sobic.003G096300/Sobic.004G189600/Sobic.003G010700/Sobic.007G170100/Sobic.001G468400/Sobic.005G063300/Sobic.007G032100/Sobic.007G132000/Sobic.009G153400/Sobic.002G270900/Sobic.003G241000/Sobic.010G185300/Sobic.002G206400/Sobic.001G317400/Sobic.005G004000/Sobic.009G238500/Sobic.004G336100/Sobic.003G248400/Sobic.006G033800/Sobic.005G021000/Sobic.001G056100/Sobic.004G084600/Sobic.003G353000/Sobic.004G214000/Sobic.003G289000/Sobic.010G198000/Sobic.001G476300/Sobic.008G137500/Sobic.001G369600/Sobic.001G497800/Sobic.009G239500/Sobic.006G114700/Sobic.001G522500/Sobic.006G169900/Sobic.003G285700/Sobic.007G018100/Sobic.002G379866/Sobic.001G084100/Sobic.009G140500/Sobic.007G106900/Sobic.003G289100/Sobic.006G011200/Sobic.003G277700/Sobic.009G148700/Sobic.003G034300/Sobic.001G526800	57
GO:0006807	nitrogen compound metabolic process	127/391	7385/15076	1	1	0.937403	Sobic.001G237000/Sobic.001G479600/Sobic.003G367100/Sobic.003G417800/Sobic.004G064200/Sobic.006G142500/Sobic.007G015500/Sobic.009G253800/Sobic.010G101300/Sobic.010G126700/Sobic.007G065300/Sobic.003G138400/Sobic.007G142700/Sobic.008G112200/Sobic.006G223300/Sobic.008G004200/Sobic.006G229300/Sobic.003G096300/Sobic.004G189600/Sobic.003G010700/Sobic.007G170100/Sobic.002G333300/Sobic.001G130600/Sobic.001G468400/Sobic.007G144000/Sobic.002G286400/Sobic.005G063300/Sobic.007G032100/Sobic.005G060700/Sobic.001G452700/Sobic.002G425300/Sobic.007G132000/Sobic.009G153400/Sobic.002G270900/Sobic.010G025600/Sobic.003G241000/Sobic.003G090900/Sobic.005G222700/Sobic.007G020400/Sobic.010G092900/Sobic.005G175600/Sobic.010G185300/Sobic.002G206400/Sobic.001G317400/Sobic.005G004000/Sobic.008G163200/Sobic.002G289400/Sobic.009G238500/Sobic.004G336100/Sobic.005G175500/Sobic.003G248400/Sobic.006G033800/Sobic.002G024000/Sobic.004G063750/Sobic.005G021000/Sobic.001G056100/Sobic.004G084600/Sobic.007G196600/Sobic.003G353000/Sobic.005G110600/Sobic.004G214000/Sobic.003G071600/Sobic.006G179500/Sobic.009G205400/Sobic.003G289000/Sobic.002G188200/Sobic.010G198000/Sobic.001G476300/Sobic.003G071400/Sobic.008G137500/Sobic.001G346100/Sobic.001G435500/Sobic.001G369600/Sobic.001G497800/Sobic.009G239500/Sobic.010G187100/Sobic.006G114700/Sobic.001G522500/Sobic.003G208800/Sobic.002G227100/Sobic.002G175500/Sobic.004G343700/Sobic.003G199900/Sobic.004G132400/Sobic.006G169900/Sobic.001G540100/Sobic.001G381100/Sobic.003G285700/Sobic.007G018100/Sobic.002G154300/Sobic.007G018500/Sobic.002G379866/Sobic.004G097800/Sobic.001G196600/Sobic.005G004300/Sobic.004G028600/Sobic.003G247600/Sobic.006G024400/Sobic.004G224766/Sobic.004G224700/Sobic.003G210900/Sobic.010G079300/Sobic.001G084100/Sobic.002G419200/Sobic.004G227700/Sobic.005G065000/Sobic.004G102100/Sobic.009G082200/Sobic.009G140500/Sobic.003G324600/Sobic.001G516000/Sobic.004G005300/Sobic.007G106900/Sobic.008G139600/Sobic.007G204500/Sobic.005G094800/Sobic.008G166100/Sobic.003G289100/Sobic.006G011200/Sobic.003G277700/Sobic.009G148700/Sobic.003G309300/Sobic.003G034300/Sobic.010G137400/Sobic.003G338400/Sobic.001G526800/Sobic.004G015500	127
GO:0008150	biological_process	391/391	15076/15076	1	1	0.937403	Sobic.001G176000/Sobic.001G237000/Sobic.001G479600/Sobic.001G519400/Sobic.002G271200/Sobic.003G029000/Sobic.003G111900/Sobic.003G228300/Sobic.003G367100/Sobic.003G417800/Sobic.004G064200/Sobic.004G341500/Sobic.005G121300/Sobic.005G162300/Sobic.005G225800/Sobic.006G142500/Sobic.006G253700/Sobic.006G253801/Sobic.007G015500/Sobic.007G064600/Sobic.007G122400/Sobic.008G080600/Sobic.008G109600/Sobic.009G143500/Sobic.009G212700/Sobic.009G253800/Sobic.010G101300/Sobic.010G107400/Sobic.010G119500/Sobic.010G126700/Sobic.002G093600/Sobic.001G448300/Sobic.005G162000/Sobic.003G309600/Sobic.006G236600/Sobic.003G326700/Sobic.010G022000/Sobic.003G140700/Sobic.002G111500/Sobic.003G239600/Sobic.010G231600/Sobic.003G152100/Sobic.006G177000/Sobic.004G064000/Sobic.003G427700/Sobic.006G111100/Sobic.005G088400/Sobic.001G356400/Sobic.009G022500/Sobic.008G154801/Sobic.007G065300/Sobic.003G138400/Sobic.008G154700/Sobic.004G274600/Sobic.007G142700/Sobic.008G112200/Sobic.006G223300/Sobic.008G004200/Sobic.005G104100/Sobic.003G229700/Sobic.001G046600/Sobic.006G229300/Sobic.001G453200/Sobic.003G427900/Sobic.003G149400/Sobic.009G055100/Sobic.002G111400/Sobic.009G083300/Sobic.007G165800/Sobic.001G221900/Sobic.003G287000/Sobic.006G155700/Sobic.003G096300/Sobic.003G360700/Sobic.001G273100/Sobic.005G121500/Sobic.001G310500/Sobic.001G482300/Sobic.005G147800/Sobic.004G189600/Sobic.003G010700/Sobic.002G179700/Sobic.001G360500/Sobic.008G030700/Sobic.007G170100/Sobic.003G062600/Sobic.002G333300/Sobic.001G130600/Sobic.004G221000/Sobic.007G152500/Sobic.001G468400/Sobic.008G030900/Sobic.006G066400/Sobic.007G136500/Sobic.007G144000/Sobic.003G095000/Sobic.006G211000/Sobic.005G196700/Sobic.001G438100/Sobic.005G168700/Sobic.002G286400/Sobic.001G221400/Sobic.004G341300/Sobic.002G000400/Sobic.007G165500/Sobic.001G221300/Sobic.005G063300/Sobic.003G388400/Sobic.007G032100/Sobic.005G029400/Sobic.009G206000/Sobic.005G060700/Sobic.008G030600/Sobic.001G452700/Sobic.002G425300/Sobic.007G132000/Sobic.005G206500/Sobic.009G153400/Sobic.002G270900/Sobic.010G025600/Sobic.003G241000/Sobic.003G223800/Sobic.009G064400/Sobic.010G205000/Sobic.005G033100/Sobic.006G014800/Sobic.003G090900/Sobic.005G222700/Sobic.007G020400/Sobic.002G201000/Sobic.002G181800/Sobic.006G113900/Sobic.010G092900/Sobic.004G300800/Sobic.005G175600/Sobic.006G145600/Sobic.002G300100/Sobic.008G000100/Sobic.009G034500/Sobic.010G185300/Sobic.006G037300/Sobic.001G142800/Sobic.002G061600/Sobic.002G001800/Sobic.003G022600/Sobic.001G469500/Sobic.002G206400/Sobic.005G054900/Sobic.007G192200/Sobic.009G075900/Sobic.001G317400/Sobic.005G004000/Sobic.001G472000/Sobic.006G227300/Sobic.008G163200/Sobic.002G289400/Sobic.006G122300/Sobic.001G301600/Sobic.005G156500/Sobic.009G238500/Sobic.006G270300/Sobic.004G071200/Sobic.001G301500/Sobic.002G227900/Sobic.002G310600/Sobic.005G156100/Sobic.004G336100/Sobic.001G185400/Sobic.008G020300/Sobic.002G256900/Sobic.001G346000/Sobic.003G270200/Sobic.009G205800/Sobic.005G175500/Sobic.007G175600/Sobic.002G238300/Sobic.003G248400/Sobic.003G234200/Sobic.003G074500/Sobic.006G033800/Sobic.001G250200/Sobic.002G024000/Sobic.004G063750/Sobic.005G021000/Sobic.006G211900/Sobic.004G102200/Sobic.009G031400/Sobic.009G195600/Sobic.001G056100/Sobic.003G096100/Sobic.002G020100/Sobic.007G079600/Sobic.001G234800/Sobic.004G084600/Sobic.007G196600/Sobic.002G416500/Sobic.001G300400/Sobic.003G353000/Sobic.005G214400/Sobic.008G110400/Sobic.005G122800/Sobic.005G134600/Sobic.005G110600/Sobic.004G214000/Sobic.007G148300/Sobic.004G157100/Sobic.003G071600/Sobic.003G321000/Sobic.006G179500/Sobic.001G162400/Sobic.008G171000/Sobic.009G205400/Sobic.003G420800/Sobic.001G155500/Sobic.005G029900/Sobic.003G234500/Sobic.001G172400/Sobic.002G230100/Sobic.001G300700/Sobic.003G289000/Sobic.009G072400/Sobic.001G406901/Sobic.004G093200/Sobic.003G303100/Sobic.001G538000/Sobic.002G188200/Sobic.001G505300/Sobic.010G198000/Sobic.001G476300/Sobic.003G071400/Sobic.003G142100/Sobic.006G159800/Sobic.009G115400/Sobic.007G179400/Sobic.008G137500/Sobic.001G346100/Sobic.001G435500/Sobic.001G046500/Sobic.010G107200/Sobic.003G436800/Sobic.005G164000/Sobic.006G091600/Sobic.007G027200/Sobic.007G140700/Sobic.001G369600/Sobic.003G258200/Sobic.001G379900/Sobic.007G106500/Sobic.001G103800/Sobic.006G131900/Sobic.003G028900/Sobic.001G435000/Sobic.001G530100/Sobic.001G497800/Sobic.009G062800/Sobic.009G239500/Sobic.006G113800/Sobic.007G094900/Sobic.010G187100/Sobic.006G145500/Sobic.009G052200/Sobic.006G114700/Sobic.009G022000/Sobic.010G179400/Sobic.009G170500/Sobic.008G005200/Sobic.001G522500/Sobic.008G077600/Sobic.002G207900/Sobic.001G511000/Sobic.003G208800/Sobic.001G499100/Sobic.010G232500/Sobic.003G213000/Sobic.007G146200/Sobic.002G227100/Sobic.009G173700/Sobic.002G175500/Sobic.003G089300/Sobic.003G045700/Sobic.003G264700/Sobic.004G343700/Sobic.003G199900/Sobic.004G132400/Sobic.003G338801/Sobic.006G169900/Sobic.001G540100/Sobic.001G381100/Sobic.003G285700/Sobic.001G325600/Sobic.006G216400/Sobic.007G018100/Sobic.002G154300/Sobic.003G136200/Sobic.002G351400/Sobic.003G376200/Sobic.007G018500/Sobic.002G379866/Sobic.004G097800/Sobic.010G122400/Sobic.001G196600/Sobic.002G416000/Sobic.009G183400/Sobic.005G004300/Sobic.004G028600/Sobic.003G247600/Sobic.001G030500/Sobic.006G024400/Sobic.004G224766/Sobic.006G004300/Sobic.003G222800/Sobic.004G224700/Sobic.001G080200/Sobic.001G445900/Sobic.001G475800/Sobic.003G210900/Sobic.009G132900/Sobic.006G248300/Sobic.010G079300/Sobic.006G144500/Sobic.008G107200/Sobic.003G052300/Sobic.004G239500/Sobic.010G081900/Sobic.002G302000/Sobic.001G084100/Sobic.004G203900/Sobic.004G269100/Sobic.010G024000/Sobic.002G419200/Sobic.007G027301/Sobic.003G374100/Sobic.004G129100/Sobic.009G105000/Sobic.006G085300/Sobic.009G003600/Sobic.010G173800/Sobic.006G185600/Sobic.004G294300/Sobic.004G227700/Sobic.005G087400/Sobic.009G114000/Sobic.005G065000/Sobic.005G004900/Sobic.004G102100/Sobic.009G082200/Sobic.007G050100/Sobic.009G140500/Sobic.003G150200/Sobic.007G210600/Sobic.009G125300/Sobic.003G324600/Sobic.007G089900/Sobic.008G004100/Sobic.002G168600/Sobic.002G083200/Sobic.001G496400/Sobic.001G516000/Sobic.004G283800/Sobic.006G242100/Sobic.004G005300/Sobic.007G106900/Sobic.008G139600/Sobic.009G187000/Sobic.007G204500/Sobic.005G094800/Sobic.008G166100/Sobic.003G143700/Sobic.003G161500/Sobic.007G116700/Sobic.003G289100/Sobic.003G107100/Sobic.010G203500/Sobic.006G011200/Sobic.003G277700/Sobic.009G148700/Sobic.008G031000/Sobic.004G047400/Sobic.001G504000/Sobic.006G095800/Sobic.004G233700/Sobic.003G309300/Sobic.003G034300/Sobic.010G137400/Sobic.003G338400/Sobic.007G078100/Sobic.002G430700/Sobic.010G001900/Sobic.002G005100/Sobic.001G526800/Sobic.004G015500	391

### Sheet: Pith parenchyma
1. Only Biological Process (BP) terms are included. 2. Multiple correction test to get 'p.adjust' value is False Discovery Rate. 3. GOs with p.adjust < 0.05 are enriched.
ID	Description	GeneRatio	BgRatio	pvalue	p.adjust	qvalue	geneID	Count
GO:0015979	photosynthesis	64/442	179/15076	1.23503e-52	1.33507e-49	1.27013e-49	Sobic.001G102800/Sobic.001G415400/Sobic.009G130700/Sobic.007G223500/Sobic.003G014100/Sobic.009G219100/Sobic.008G131700/Sobic.004G227200/Sobic.001G276500/Sobic.005G087000/Sobic.001G425400/Sobic.007G145801/Sobic.001G475600/Sobic.008G051000/Sobic.007G004600/Sobic.001G070500/Sobic.002G288300/Sobic.002G119500/Sobic.007G136900/Sobic.006G264201/Sobic.002G030200/Sobic.002G112400/Sobic.001G046900/Sobic.007G161500/Sobic.007G071500/Sobic.008G063500/Sobic.010G241000/Sobic.006G073500/Sobic.002G338000/Sobic.007G207800/Sobic.007G023300/Sobic.001G527000/Sobic.002G352100/Sobic.002G242000/Sobic.002G339200/Sobic.004G056900/Sobic.003G419900/Sobic.001G396300/Sobic.003G132100/Sobic.002G414400/Sobic.008G173800/Sobic.003G185900/Sobic.009G229700/Sobic.003G168800/Sobic.010G189300/Sobic.003G160800/Sobic.008G065000/Sobic.002G297300/Sobic.007G212400/Sobic.003G055300/Sobic.003G431700/Sobic.001G382100/Sobic.008G088821/Sobic.005G042000/Sobic.003G173116/Sobic.003G221700/Sobic.001G090200/Sobic.003G439000/Sobic.003G409700/Sobic.002G306201/Sobic.002G004000/Sobic.009G143100/Sobic.004G235200/Sobic.009G174700	64
GO:0019684	photosynthesis, light reaction	37/442	97/15076	7.26032e-32	3.9242e-29	3.73333e-29	Sobic.009G130700/Sobic.007G223500/Sobic.003G014100/Sobic.009G219100/Sobic.008G131700/Sobic.001G276500/Sobic.005G087000/Sobic.001G425400/Sobic.001G475600/Sobic.007G004600/Sobic.002G288300/Sobic.007G136900/Sobic.006G264201/Sobic.002G112400/Sobic.007G161500/Sobic.010G241000/Sobic.006G073500/Sobic.002G338000/Sobic.007G023300/Sobic.002G352100/Sobic.002G242000/Sobic.002G339200/Sobic.004G056900/Sobic.003G185900/Sobic.010G189300/Sobic.003G160800/Sobic.002G297300/Sobic.003G431700/Sobic.001G382100/Sobic.003G173116/Sobic.001G090200/Sobic.003G439000/Sobic.003G409700/Sobic.002G306201/Sobic.002G004000/Sobic.004G235200/Sobic.009G174700	37
GO:0006091	generation of precursor metabolites and energy	46/442	269/15076	1.49024e-22	5.36982e-20	5.10864e-20	Sobic.009G130700/Sobic.007G223500/Sobic.003G014100/Sobic.009G219100/Sobic.008G131700/Sobic.001G276500/Sobic.005G087000/Sobic.001G425400/Sobic.001G475600/Sobic.007G004600/Sobic.002G288300/Sobic.007G136900/Sobic.006G264201/Sobic.002G112400/Sobic.007G161500/Sobic.010G241000/Sobic.006G073500/Sobic.002G338000/Sobic.007G023300/Sobic.002G352100/Sobic.002G242000/Sobic.002G339200/Sobic.008G053200/Sobic.004G056900/Sobic.001G100000/Sobic.007G004700/Sobic.003G185900/Sobic.010G189300/Sobic.003G160800/Sobic.002G297300/Sobic.003G431700/Sobic.001G382100/Sobic.003G173116/Sobic.009G183700/Sobic.001G090200/Sobic.003G439000/Sobic.003G409700/Sobic.003G222500/Sobic.002G306201/Sobic.007G004800/Sobic.002G004000/Sobic.004G235200/Sobic.001G179100/Sobic.007G101500/Sobic.009G174700/Sobic.003G358600	46
GO:0009767	photosynthetic electron transport chain	17/442	45/15076	3.34271e-15	9.03367e-13	8.59428e-13	Sobic.007G223500/Sobic.001G276500/Sobic.001G425400/Sobic.001G475600/Sobic.007G004600/Sobic.002G112400/Sobic.007G161500/Sobic.010G241000/Sobic.006G073500/Sobic.007G023300/Sobic.002G242000/Sobic.003G185900/Sobic.002G297300/Sobic.003G431700/Sobic.001G090200/Sobic.002G004000/Sobic.004G235200	17
GO:0022900	electron transport chain	20/442	81/15076	1.29882e-13	2.80805e-11	2.67147e-11	Sobic.007G223500/Sobic.001G276500/Sobic.001G425400/Sobic.001G475600/Sobic.007G004600/Sobic.002G112400/Sobic.007G161500/Sobic.010G241000/Sobic.006G073500/Sobic.007G023300/Sobic.002G242000/Sobic.007G004700/Sobic.003G185900/Sobic.002G297300/Sobic.003G431700/Sobic.001G090200/Sobic.007G004800/Sobic.002G004000/Sobic.004G235200/Sobic.001G179100	20
GO:0055114	oxidation-reduction process	103/442	1780/15076	4.74997e-12	8.55787e-10	8.14162e-10	Sobic.006G140700/Sobic.010G230000/Sobic.002G430100/Sobic.002G258400/Sobic.008G058500/Sobic.007G041200/Sobic.006G021000/Sobic.007G223500/Sobic.001G363700/Sobic.002G253500/Sobic.008G118700/Sobic.006G190100/Sobic.001G276500/Sobic.001G425400/Sobic.008G063100/Sobic.003G385500/Sobic.001G475600/Sobic.001G206200/Sobic.004G186200/Sobic.001G012200/Sobic.007G004600/Sobic.002G314800/Sobic.001G012300/Sobic.007G044900/Sobic.004G007500/Sobic.001G048400/Sobic.002G112400/Sobic.007G161500/Sobic.005G127000/Sobic.001G449700/Sobic.004G011566/Sobic.006G105900/Sobic.010G241000/Sobic.006G073500/Sobic.005G063000/Sobic.001G519800/Sobic.003G183300/Sobic.004G001300/Sobic.003G360900/Sobic.007G023300/Sobic.002G272700/Sobic.002G242000/Sobic.006G028300/Sobic.002G171600/Sobic.003G132100/Sobic.003G433900/Sobic.002G110100/Sobic.010G000500/Sobic.010G072900/Sobic.009G196700/Sobic.001G100000/Sobic.006G268200/Sobic.007G004700/Sobic.003G185900/Sobic.003G191000/Sobic.002G297300/Sobic.002G250400/Sobic.003G431700/Sobic.002G320200/Sobic.005G042000/Sobic.001G510300/Sobic.008G181400/Sobic.003G083300/Sobic.001G339100/Sobic.006G204000/Sobic.001G090200/Sobic.001G069700/Sobic.004G151600/Sobic.009G171400/Sobic.003G439000/Sobic.003G409700/Sobic.006G186000/Sobic.001G541700/Sobic.003G222500/Sobic.002G306201/Sobic.003G355400/Sobic.007G004800/Sobic.010G003100/Sobic.002G004000/Sobic.004G105100/Sobic.001G372600/Sobic.001G369800/Sobic.007G192300/Sobic.003G385900/Sobic.004G175500/Sobic.001G444500/Sobic.009G155500/Sobic.002G256000/Sobic.009G143100/Sobic.004G235200/Sobic.003G435800/Sobic.005G063400/Sobic.002G384400/Sobic.001G179100/Sobic.008G114700/Sobic.010G012900/Sobic.007G101500/Sobic.004G218900/Sobic.006G044100/Sobic.004G297500/Sobic.010G168800/Sobic.007G166300/Sobic.003G358600	103
GO:0009642	response to light intensity	19/442	93/15076	1.99372e-11	3.07888e-09	2.92913e-09	Sobic.001G104900/Sobic.001G516800/Sobic.009G219100/Sobic.007G004600/Sobic.007G136900/Sobic.002G033800/Sobic.007G161500/Sobic.010G241000/Sobic.007G023300/Sobic.009G043000/Sobic.002G352100/Sobic.002G339200/Sobic.004G056900/Sobic.009G055800/Sobic.008G173800/Sobic.004G213100/Sobic.010G189300/Sobic.001G382100/Sobic.003G203000	19
GO:0009768	photosynthesis, light harvesting in photosystem I	9/442	14/15076	2.59565e-11	3.50737e-09	3.33678e-09	Sobic.005G087000/Sobic.002G288300/Sobic.007G136900/Sobic.006G264201/Sobic.002G338000/Sobic.002G352100/Sobic.002G339200/Sobic.004G056900/Sobic.010G189300	9
GO:0009765	photosynthesis, light harvesting	11/442	25/15076	3.74324e-11	4.49604e-09	4.27736e-09	Sobic.009G130700/Sobic.005G087000/Sobic.002G288300/Sobic.007G136900/Sobic.006G264201/Sobic.002G338000/Sobic.002G352100/Sobic.002G339200/Sobic.004G056900/Sobic.010G189300/Sobic.001G382100	11
GO:0009644	response to high light intensity	13/442	50/15076	1.31122e-09	1.41743e-07	1.34849e-07	Sobic.001G104900/Sobic.001G516800/Sobic.007G136900/Sobic.002G033800/Sobic.007G161500/Sobic.010G241000/Sobic.007G023300/Sobic.002G352100/Sobic.002G339200/Sobic.004G056900/Sobic.009G055800/Sobic.004G213100/Sobic.010G189300	13
GO:0009773	photosynthetic electron transport in photosystem I	7/442	10/15076	1.97553e-09	1.90289e-07	1.81033e-07	Sobic.001G425400/Sobic.002G112400/Sobic.007G161500/Sobic.002G242000/Sobic.002G297300/Sobic.001G090200/Sobic.004G235200	7
GO:0009416	response to light stimulus	37/442	418/15076	2.1353e-09	1.90289e-07	1.81033e-07	Sobic.001G104900/Sobic.001G516800/Sobic.004G211600/Sobic.009G219100/Sobic.005G087000/Sobic.002G422200/Sobic.007G004600/Sobic.002G288300/Sobic.007G136900/Sobic.006G264201/Sobic.002G033800/Sobic.007G161500/Sobic.010G241000/Sobic.001G519800/Sobic.002G338000/Sobic.004G001300/Sobic.004G193400/Sobic.007G023300/Sobic.009G043000/Sobic.002G352100/Sobic.006G135100/Sobic.002G339200/Sobic.004G056900/Sobic.009G055800/Sobic.008G173800/Sobic.004G213100/Sobic.005G110481/Sobic.010G189300/Sobic.001G382100/Sobic.005G042000/Sobic.006G105600/Sobic.005G194000/Sobic.009G143100/Sobic.003G203000/Sobic.010G012900/Sobic.007G101500/Sobic.001G468700	37
GO:0010109	regulation of photosynthesis	10/442	27/15076	2.28839e-09	1.90289e-07	1.81033e-07	Sobic.009G219100/Sobic.010G241000/Sobic.007G023300/Sobic.002G242000/Sobic.001G396300/Sobic.008G173800/Sobic.003G185900/Sobic.003G173116/Sobic.003G409700/Sobic.009G174700	10
GO:0009735	response to cytokinin	20/442	148/15076	1.23189e-08	9.51197e-07	9.04932e-07	Sobic.001G425400/Sobic.008G051000/Sobic.002G119500/Sobic.002G338000/Sobic.004G213100/Sobic.009G229700/Sobic.010G277600/Sobic.010G189300/Sobic.001G453300/Sobic.001G524900/Sobic.003G246400/Sobic.004G151600/Sobic.004G177500/Sobic.004G128600/Sobic.004G237300/Sobic.003G250700/Sobic.004G235200/Sobic.003G295800/Sobic.004G317900/Sobic.003G408000	20
GO:0009314	response to radiation	37/442	448/15076	1.38263e-08	9.96415e-07	9.4795e-07	Sobic.001G104900/Sobic.001G516800/Sobic.004G211600/Sobic.009G219100/Sobic.005G087000/Sobic.002G422200/Sobic.007G004600/Sobic.002G288300/Sobic.007G136900/Sobic.006G264201/Sobic.002G033800/Sobic.007G161500/Sobic.010G241000/Sobic.001G519800/Sobic.002G338000/Sobic.004G001300/Sobic.004G193400/Sobic.007G023300/Sobic.009G043000/Sobic.002G352100/Sobic.006G135100/Sobic.002G339200/Sobic.004G056900/Sobic.009G055800/Sobic.008G173800/Sobic.004G213100/Sobic.005G110481/Sobic.010G189300/Sobic.001G382100/Sobic.005G042000/Sobic.006G105600/Sobic.005G194000/Sobic.009G143100/Sobic.003G203000/Sobic.010G012900/Sobic.007G101500/Sobic.001G468700	37
GO:0010207	photosystem II assembly	8/442	20/15076	4.73734e-08	3.20067e-06	3.04499e-06	Sobic.003G014100/Sobic.005G087000/Sobic.010G241000/Sobic.003G160800/Sobic.001G382100/Sobic.003G439000/Sobic.003G409700/Sobic.002G306201	8
GO:0042548	regulation of photosynthesis, light reaction	7/442	16/15076	1.61583e-07	1.02748e-05	9.77505e-06	Sobic.009G219100/Sobic.010G241000/Sobic.007G023300/Sobic.002G242000/Sobic.003G173116/Sobic.003G409700/Sobic.009G174700	7
GO:0043467	regulation of generation of precursor metabolites and energy	7/442	19/15076	6.59307e-07	3.95951e-05	3.76692e-05	Sobic.009G219100/Sobic.010G241000/Sobic.007G023300/Sobic.002G242000/Sobic.003G173116/Sobic.003G409700/Sobic.009G174700	7
GO:0018298	protein-chromophore linkage	7/442	20/15076	9.8881e-07	5.62581e-05	5.35217e-05	Sobic.001G276500/Sobic.005G087000/Sobic.002G288300/Sobic.006G264201/Sobic.002G338000/Sobic.002G339200/Sobic.004G056900	7
GO:0015995	chlorophyll biosynthetic process	7/442	28/15076	1.23233e-05	0.000662532	0.000630307	Sobic.002G045700/Sobic.008G051000/Sobic.003G132100/Sobic.006G264900/Sobic.010G022100/Sobic.001G372600/Sobic.003G435800	7
GO:0009628	response to abiotic stimulus	58/442	1114/15076	1.28706e-05	0.000662532	0.000630307	Sobic.001G104900/Sobic.001G516800/Sobic.008G066100/Sobic.004G211600/Sobic.009G219100/Sobic.005G087000/Sobic.001G425400/Sobic.002G422200/Sobic.007G004600/Sobic.002G288300/Sobic.001G012300/Sobic.007G136900/Sobic.006G264201/Sobic.002G033800/Sobic.007G161500/Sobic.008G139900/Sobic.010G241000/Sobic.001G519800/Sobic.002G338000/Sobic.004G001300/Sobic.004G193400/Sobic.007G023300/Sobic.009G043000/Sobic.002G352100/Sobic.006G135100/Sobic.001G407900/Sobic.002G339200/Sobic.004G056900/Sobic.009G055800/Sobic.008G173800/Sobic.004G213100/Sobic.005G110481/Sobic.010G057300/Sobic.010G189300/Sobic.001G382100/Sobic.005G042000/Sobic.003G039400/Sobic.006G105600/Sobic.002G272900/Sobic.002G389400/Sobic.003G222500/Sobic.005G194000/Sobic.010G077000/Sobic.004G128600/Sobic.004G175500/Sobic.003G250700/Sobic.003G082000/Sobic.009G143100/Sobic.004G235200/Sobic.005G063400/Sobic.002G384400/Sobic.003G203000/Sobic.001G357200/Sobic.010G012900/Sobic.007G101500/Sobic.001G468700/Sobic.001G193600/Sobic.003G358600	58
GO:0009657	plastid organization	16/442	171/15076	4.38301e-05	0.00215365	0.0020489	Sobic.008G066100/Sobic.004G211600/Sobic.008G063100/Sobic.001G283000/Sobic.008G139900/Sobic.006G161500/Sobic.003G132100/Sobic.004G359600/Sobic.005G110481/Sobic.010G277600/Sobic.006G107600/Sobic.007G151900/Sobic.007G206100/Sobic.004G249600/Sobic.007G013400/Sobic.001G468700	16
GO:0009409	response to cold	18/442	218/15076	7.79151e-05	0.00366201	0.00348389	Sobic.008G066100/Sobic.001G425400/Sobic.007G136900/Sobic.001G519800/Sobic.002G352100/Sobic.001G407900/Sobic.004G056900/Sobic.004G213100/Sobic.010G057300/Sobic.010G189300/Sobic.005G042000/Sobic.002G389400/Sobic.003G222500/Sobic.004G128600/Sobic.004G175500/Sobic.004G235200/Sobic.002G384400/Sobic.001G357200	18
GO:0009645	response to low light intensity stimulus	4/442	11/15076	0.000204181	0.00919663	0.00874932	Sobic.007G136900/Sobic.002G352100/Sobic.004G056900/Sobic.010G189300	4
GO:0009658	chloroplast organization	12/442	122/15076	0.00024459	0.0105761	0.0100617	Sobic.008G066100/Sobic.004G211600/Sobic.001G283000/Sobic.008G139900/Sobic.006G161500/Sobic.003G132100/Sobic.004G359600/Sobic.005G110481/Sobic.007G206100/Sobic.004G249600/Sobic.007G013400/Sobic.001G468700	12
GO:0006779	porphyrin-containing compound biosynthetic process	7/442	45/15076	0.000307227	0.0127735	0.0121522	Sobic.002G045700/Sobic.008G051000/Sobic.003G132100/Sobic.006G264900/Sobic.010G022100/Sobic.001G372600/Sobic.003G435800	7
GO:0009637	response to blue light	7/442	46/15076	0.000353353	0.0141472	0.0134591	Sobic.005G087000/Sobic.002G338000/Sobic.004G056900/Sobic.005G110481/Sobic.005G042000/Sobic.006G105600/Sobic.001G468700	7
GO:0009266	response to temperature stimulus	22/442	341/15076	0.000476377	0.0183916	0.017497	Sobic.001G104900/Sobic.008G066100/Sobic.001G425400/Sobic.007G136900/Sobic.001G519800/Sobic.002G352100/Sobic.001G407900/Sobic.004G056900/Sobic.004G213100/Sobic.010G057300/Sobic.010G189300/Sobic.005G042000/Sobic.003G039400/Sobic.002G389400/Sobic.003G222500/Sobic.010G077000/Sobic.004G128600/Sobic.004G175500/Sobic.003G082000/Sobic.004G235200/Sobic.002G384400/Sobic.001G357200	22
GO:0015994	chlorophyll metabolic process	7/442	49/15076	0.000525834	0.0196009	0.0186476	Sobic.002G045700/Sobic.008G051000/Sobic.003G132100/Sobic.006G264900/Sobic.010G022100/Sobic.001G372600/Sobic.003G435800	7
GO:0009853	photorespiration	4/442	14/15076	0.000577463	0.0208079	0.0197958	Sobic.001G283000/Sobic.009G004100/Sobic.004G001300/Sobic.005G042000	4
GO:0033014	tetrapyrrole biosynthetic process	7/442	53/15076	0.000853318	0.029756	0.0283087	Sobic.002G045700/Sobic.008G051000/Sobic.003G132100/Sobic.006G264900/Sobic.010G022100/Sobic.001G372600/Sobic.003G435800	7
GO:0071214	cellular response to abiotic stimulus	10/442	107/15076	0.00117952	0.0386383	0.0367589	Sobic.008G066100/Sobic.007G161500/Sobic.004G001300/Sobic.009G055800/Sobic.005G110481/Sobic.001G382100/Sobic.005G194000/Sobic.004G128600/Sobic.001G468700/Sobic.001G193600	10
GO:0104004	cellular response to environmental stimulus	10/442	107/15076	0.00117952	0.0386383	0.0367589	Sobic.008G066100/Sobic.007G161500/Sobic.004G001300/Sobic.009G055800/Sobic.005G110481/Sobic.001G382100/Sobic.005G194000/Sobic.004G128600/Sobic.001G468700/Sobic.001G193600	10
GO:0005977	glycogen metabolic process	4/442	17/15076	0.00128041	0.0395463	0.0376228	Sobic.001G100000/Sobic.003G222500/Sobic.007G101500/Sobic.003G358600	4
GO:0006112	energy reserve metabolic process	4/442	17/15076	0.00128041	0.0395463	0.0376228	Sobic.001G100000/Sobic.003G222500/Sobic.007G101500/Sobic.003G358600	4
GO:0010218	response to far red light	5/442	29/15076	0.00140548	0.0422035	0.0401508	Sobic.005G087000/Sobic.002G338000/Sobic.004G056900/Sobic.005G042000/Sobic.006G105600	5
GO:0019318	hexose metabolic process	7/442	62/15076	0.00217281	0.0634814	0.0603937	Sobic.001G269000/Sobic.001G425400/Sobic.006G105000/Sobic.006G105900/Sobic.001G519800/Sobic.001G339100/Sobic.003G222500	7
GO:0010114	response to red light	5/442	33/15076	0.00255159	0.0713899	0.0679176	Sobic.005G087000/Sobic.002G338000/Sobic.004G056900/Sobic.005G110481/Sobic.005G042000	5
GO:1905156	negative regulation of photosynthesis	3/442	10/15076	0.00257558	0.0713899	0.0679176	Sobic.010G241000/Sobic.007G023300/Sobic.001G396300	3
GO:0032544	plastid translation	3/442	11/15076	0.00346486	0.0924067	0.0879121	Sobic.008G066100/Sobic.006G107600/Sobic.007G013400	3
GO:0010103	stomatal complex morphogenesis	4/442	22/15076	0.00350479	0.0924067	0.0879121	Sobic.002G025300/Sobic.010G077000/Sobic.002G384300/Sobic.009G173200	4
GO:0009617	response to bacterium	15/442	233/15076	0.00371733	0.0956769	0.0910233	Sobic.003G148400/Sobic.008G066100/Sobic.006G190100/Sobic.010G071300/Sobic.001G012300/Sobic.002G030200/Sobic.003G431700/Sobic.003G246400/Sobic.002G256100/Sobic.001G138000/Sobic.010G077000/Sobic.004G128600/Sobic.009G143100/Sobic.004G235200/Sobic.007G013400	15
GO:0016052	carbohydrate catabolic process	13/442	189/15076	0.00385124	0.0968183	0.0921092	Sobic.006G172000/Sobic.003G148400/Sobic.010G017600/Sobic.005G211500/Sobic.001G425400/Sobic.010G071300/Sobic.002G233600/Sobic.008G053200/Sobic.009G183700/Sobic.003G222500/Sobic.001G027800/Sobic.010G168800/Sobic.003G358600	13
GO:0006778	porphyrin-containing compound metabolic process	7/442	70/15076	0.0043378	0.106572	0.101388	Sobic.002G045700/Sobic.008G051000/Sobic.003G132100/Sobic.006G264900/Sobic.010G022100/Sobic.001G372600/Sobic.003G435800	7
GO:0005978	glycogen biosynthetic process	3/442	12/15076	0.00452008	0.108582	0.103301	Sobic.001G100000/Sobic.003G222500/Sobic.007G101500	3
GO:0006006	glucose metabolic process	4/442	25/15076	0.00565549	0.132904	0.12644	Sobic.006G105900/Sobic.001G519800/Sobic.001G339100/Sobic.003G222500	4
GO:0098656	anion transmembrane transport	13/442	199/15076	0.00592307	0.136231	0.129604	Sobic.004G296300/Sobic.010G146700/Sobic.004G075800/Sobic.002G406700/Sobic.001G283000/Sobic.004G285800/Sobic.008G097700/Sobic.001G357800/Sobic.004G325100/Sobic.003G236800/Sobic.004G350000/Sobic.004G199900/Sobic.004G179300	13
GO:0033013	tetrapyrrole metabolic process	7/442	76/15076	0.00681431	0.153464	0.145999	Sobic.002G045700/Sobic.008G051000/Sobic.003G132100/Sobic.006G264900/Sobic.010G022100/Sobic.001G372600/Sobic.003G435800	7
GO:0048825	cotyledon development	4/442	27/15076	0.00749318	0.165309	0.157268	Sobic.001G434600/Sobic.001G488900/Sobic.003G048700/Sobic.007G201400	4
GO:0050896	response to stimulus	132/442	3745/15076	0.00851029	0.175315	0.166788	Sobic.002G326500/Sobic.003G148400/Sobic.006G047200/Sobic.002G232200/Sobic.008G032000/Sobic.001G104900/Sobic.001G516800/Sobic.009G166400/Sobic.008G066100/Sobic.008G118700/Sobic.004G211600/Sobic.006G190100/Sobic.009G219100/Sobic.002G045700/Sobic.001G017400/Sobic.003G099166/Sobic.005G087000/Sobic.001G434600/Sobic.001G425400/Sobic.002G422200/Sobic.004G206100/Sobic.008G063100/Sobic.001G161500/Sobic.009G125800/Sobic.002G109100/Sobic.009G134300/Sobic.001G206200/Sobic.004G186200/Sobic.001G012200/Sobic.010G071300/Sobic.008G051000/Sobic.007G004600/Sobic.003G317700/Sobic.001G488900/Sobic.002G288300/Sobic.001G012300/Sobic.004G007500/Sobic.002G119500/Sobic.007G136900/Sobic.006G264201/Sobic.002G030200/Sobic.003G048700/Sobic.002G033800/Sobic.007G161500/Sobic.001G445000/Sobic.004G011566/Sobic.010G027700/Sobic.008G139900/Sobic.010G241000/Sobic.001G519800/Sobic.002G338000/Sobic.003G183300/Sobic.004G001300/Sobic.003G360900/Sobic.004G193400/Sobic.010G021900/Sobic.007G023300/Sobic.009G043000/Sobic.002G352100/Sobic.006G135100/Sobic.001G407900/Sobic.002G339200/Sobic.007G147600/Sobic.004G056900/Sobic.010G270300/Sobic.001G396300/Sobic.009G055800/Sobic.010G072900/Sobic.008G173800/Sobic.004G213100/Sobic.004G129900/Sobic.009G229700/Sobic.005G110481/Sobic.003G191000/Sobic.010G057300/Sobic.010G277600/Sobic.010G189300/Sobic.001G405100/Sobic.009G054900/Sobic.010G003200/Sobic.001G453300/Sobic.002G297300/Sobic.003G431700/Sobic.001G382100/Sobic.009G036500/Sobic.009G173100/Sobic.005G042000/Sobic.003G039400/Sobic.001G524900/Sobic.003G246400/Sobic.004G317500/Sobic.006G105600/Sobic.002G272900/Sobic.009G183700/Sobic.002G256100/Sobic.002G389400/Sobic.006G204000/Sobic.004G151600/Sobic.001G138000/Sobic.003G222500/Sobic.005G194000/Sobic.004G177500/Sobic.010G077000/Sobic.004G105100/Sobic.004G128600/Sobic.007G192300/Sobic.004G175500/Sobic.001G444500/Sobic.004G237300/Sobic.003G250700/Sobic.003G082000/Sobic.009G143100/Sobic.002G327500/Sobic.004G235200/Sobic.003G295800/Sobic.005G063400/Sobic.002G384400/Sobic.007G013400/Sobic.010G095800/Sobic.008G114700/Sobic.003G203000/Sobic.001G357200/Sobic.010G012900/Sobic.007G101500/Sobic.003G291000/Sobic.004G168700/Sobic.007G166300/Sobic.004G317900/Sobic.003G408000/Sobic.001G468700/Sobic.001G193600/Sobic.003G358600	132
GO:0071482	cellular response to light stimulus	6/442	61/15076	0.00874339	0.175315	0.166788	Sobic.007G161500/Sobic.004G001300/Sobic.009G055800/Sobic.005G110481/Sobic.001G382100/Sobic.001G468700	6
GO:0010052	guard cell differentiation	3/442	15/15076	0.00875765	0.175315	0.166788	Sobic.002G025300/Sobic.002G384300/Sobic.009G173200	3
GO:0042631	cellular response to water deprivation	3/442	15/15076	0.00875765	0.175315	0.166788	Sobic.008G066100/Sobic.004G001300/Sobic.001G193600	3
GO:0071462	cellular response to water stimulus	3/442	15/15076	0.00875765	0.175315	0.166788	Sobic.008G066100/Sobic.004G001300/Sobic.001G193600	3
GO:0042430	indole-containing compound metabolic process	5/442	44/15076	0.00897866	0.176471	0.167888	Sobic.001G012300/Sobic.003G360900/Sobic.005G014400/Sobic.006G109100/Sobic.006G112600	5
GO:0005975	carbohydrate metabolic process	46/442	1099/15076	0.00914285	0.17649	0.167905	Sobic.006G172000/Sobic.003G148400/Sobic.010G017600/Sobic.005G211500/Sobic.009G113800/Sobic.010G091100/Sobic.001G269000/Sobic.008G066100/Sobic.006G182700/Sobic.003G047800/Sobic.002G045700/Sobic.003G290400/Sobic.001G425400/Sobic.010G071300/Sobic.001G309000/Sobic.010G246700/Sobic.006G105000/Sobic.006G105900/Sobic.009G138300/Sobic.001G519800/Sobic.002G233600/Sobic.008G053200/Sobic.003G403300/Sobic.001G208200/Sobic.001G396300/Sobic.001G100000/Sobic.003G332700/Sobic.003G282600/Sobic.003G009200/Sobic.002G311300/Sobic.009G183700/Sobic.002G256100/Sobic.001G339100/Sobic.001G090200/Sobic.003G222500/Sobic.002G333800/Sobic.001G027800/Sobic.007G101500/Sobic.002G123100/Sobic.003G223100/Sobic.010G168800/Sobic.007G166300/Sobic.001G123300/Sobic.002G184500/Sobic.007G211800/Sobic.003G358600	46
GO:0043086	negative regulation of catalytic activity	13/442	212/15076	0.00985055	0.186815	0.177728	Sobic.001G024400/Sobic.003G148400/Sobic.010G017600/Sobic.006G079100/Sobic.006G094000/Sobic.001G324700/Sobic.004G206100/Sobic.004G167700/Sobic.010G071300/Sobic.001G198800/Sobic.004G317500/Sobic.010G261100/Sobic.003G355800	13
GO:0046148	pigment biosynthetic process	7/442	85/15076	0.0123108	0.229448	0.218288	Sobic.002G045700/Sobic.008G051000/Sobic.003G132100/Sobic.006G264900/Sobic.010G022100/Sobic.001G372600/Sobic.003G435800	7
GO:0071229	cellular response to acid chemical	3/442	17/15076	0.0125332	0.229633	0.218464	Sobic.008G066100/Sobic.004G001300/Sobic.001G193600	3
GO:1905039	carboxylic acid transmembrane transport	9/442	128/15076	0.0130774	0.23561	0.22415	Sobic.004G296300/Sobic.010G146700/Sobic.002G406700/Sobic.001G283000/Sobic.004G285800/Sobic.008G097700/Sobic.001G357800/Sobic.004G325100/Sobic.003G236800	9
GO:0044092	negative regulation of molecular function	13/442	221/15076	0.0135921	0.24087	0.229154	Sobic.001G024400/Sobic.003G148400/Sobic.010G017600/Sobic.006G079100/Sobic.006G094000/Sobic.001G324700/Sobic.004G206100/Sobic.004G167700/Sobic.010G071300/Sobic.001G198800/Sobic.004G317500/Sobic.010G261100/Sobic.003G355800	13
GO:1903825	organic acid transmembrane transport	9/442	130/15076	0.0143589	0.250355	0.238178	Sobic.004G296300/Sobic.010G146700/Sobic.002G406700/Sobic.001G283000/Sobic.004G285800/Sobic.008G097700/Sobic.001G357800/Sobic.004G325100/Sobic.003G236800	9
GO:0071478	cellular response to radiation	6/442	70/15076	0.016594	0.284732	0.270883	Sobic.007G161500/Sobic.004G001300/Sobic.009G055800/Sobic.005G110481/Sobic.001G382100/Sobic.001G468700	6
GO:0061077	chaperone-mediated protein folding	4/442	34/15076	0.0168679	0.28491	0.271052	Sobic.001G120000/Sobic.007G185100/Sobic.002G306201/Sobic.010G219500	4
GO:0000272	polysaccharide catabolic process	8/442	114/15076	0.0189511	0.315172	0.299842	Sobic.006G172000/Sobic.003G148400/Sobic.010G017600/Sobic.005G211500/Sobic.010G071300/Sobic.002G233600/Sobic.001G027800/Sobic.003G358600	8
GO:0019252	starch biosynthetic process	3/442	20/15076	0.0196939	0.322562	0.306873	Sobic.001G100000/Sobic.003G222500/Sobic.007G101500	3
GO:0009725	response to hormone	37/442	890/15076	0.0203064	0.324792	0.308994	Sobic.006G047200/Sobic.001G425400/Sobic.001G161500/Sobic.009G125800/Sobic.009G134300/Sobic.001G206200/Sobic.008G051000/Sobic.002G119500/Sobic.010G027700/Sobic.002G338000/Sobic.002G339200/Sobic.007G147600/Sobic.010G270300/Sobic.004G213100/Sobic.009G229700/Sobic.010G277600/Sobic.010G189300/Sobic.001G453300/Sobic.002G297300/Sobic.009G036500/Sobic.001G524900/Sobic.003G246400/Sobic.004G317500/Sobic.006G105600/Sobic.002G272900/Sobic.004G151600/Sobic.005G194000/Sobic.004G177500/Sobic.004G128600/Sobic.004G237300/Sobic.003G250700/Sobic.004G235200/Sobic.003G295800/Sobic.001G357200/Sobic.003G291000/Sobic.004G317900/Sobic.003G408000	37
GO:0000413	protein peptidyl-prolyl isomerization	5/442	54/15076	0.0206355	0.324792	0.308994	Sobic.001G120000/Sobic.007G185100/Sobic.001G536800/Sobic.002G306201/Sobic.010G219500	5
GO:0009991	response to extracellular stimulus	8/442	116/15076	0.0208129	0.324792	0.308994	Sobic.008G066100/Sobic.002G045700/Sobic.004G001300/Sobic.001G405100/Sobic.009G054900/Sobic.001G138000/Sobic.004G128600/Sobic.001G193600	8
GO:0009719	response to endogenous stimulus	37/442	893/15076	0.021263	0.324792	0.308994	Sobic.006G047200/Sobic.001G425400/Sobic.001G161500/Sobic.009G125800/Sobic.009G134300/Sobic.001G206200/Sobic.008G051000/Sobic.002G119500/Sobic.010G027700/Sobic.002G338000/Sobic.002G339200/Sobic.007G147600/Sobic.010G270300/Sobic.004G213100/Sobic.009G229700/Sobic.010G277600/Sobic.010G189300/Sobic.001G453300/Sobic.002G297300/Sobic.009G036500/Sobic.001G524900/Sobic.003G246400/Sobic.004G317500/Sobic.006G105600/Sobic.002G272900/Sobic.004G151600/Sobic.005G194000/Sobic.004G177500/Sobic.004G128600/Sobic.004G237300/Sobic.003G250700/Sobic.004G235200/Sobic.003G295800/Sobic.001G357200/Sobic.003G291000/Sobic.004G317900/Sobic.003G408000	37
GO:0042221	response to chemical	66/442	1762/15076	0.0213323	0.324792	0.308994	Sobic.006G047200/Sobic.002G232200/Sobic.001G104900/Sobic.008G066100/Sobic.008G118700/Sobic.006G190100/Sobic.001G425400/Sobic.008G063100/Sobic.001G161500/Sobic.009G125800/Sobic.002G109100/Sobic.009G134300/Sobic.001G206200/Sobic.004G186200/Sobic.008G051000/Sobic.001G488900/Sobic.001G012300/Sobic.002G119500/Sobic.007G161500/Sobic.001G445000/Sobic.010G027700/Sobic.001G519800/Sobic.002G338000/Sobic.003G183300/Sobic.004G001300/Sobic.004G193400/Sobic.002G339200/Sobic.007G147600/Sobic.010G270300/Sobic.001G396300/Sobic.010G072900/Sobic.004G213100/Sobic.004G129900/Sobic.009G229700/Sobic.010G277600/Sobic.010G189300/Sobic.001G453300/Sobic.002G297300/Sobic.009G036500/Sobic.001G524900/Sobic.003G246400/Sobic.004G317500/Sobic.006G105600/Sobic.002G272900/Sobic.009G183700/Sobic.004G151600/Sobic.001G138000/Sobic.005G194000/Sobic.004G177500/Sobic.004G105100/Sobic.004G128600/Sobic.007G192300/Sobic.004G175500/Sobic.001G444500/Sobic.004G237300/Sobic.003G250700/Sobic.004G235200/Sobic.003G295800/Sobic.008G114700/Sobic.001G357200/Sobic.010G012900/Sobic.003G291000/Sobic.004G317900/Sobic.003G408000/Sobic.001G193600/Sobic.003G358600	66
GO:0010033	response to organic substance	43/442	1072/15076	0.0223228	0.335153	0.318851	Sobic.006G047200/Sobic.006G190100/Sobic.001G425400/Sobic.001G161500/Sobic.009G125800/Sobic.002G109100/Sobic.009G134300/Sobic.001G206200/Sobic.008G051000/Sobic.001G488900/Sobic.002G119500/Sobic.010G027700/Sobic.001G519800/Sobic.002G338000/Sobic.002G339200/Sobic.007G147600/Sobic.010G270300/Sobic.001G396300/Sobic.004G213100/Sobic.009G229700/Sobic.010G277600/Sobic.010G189300/Sobic.001G453300/Sobic.002G297300/Sobic.009G036500/Sobic.001G524900/Sobic.003G246400/Sobic.004G317500/Sobic.006G105600/Sobic.002G272900/Sobic.004G151600/Sobic.001G138000/Sobic.005G194000/Sobic.004G177500/Sobic.004G128600/Sobic.004G237300/Sobic.003G250700/Sobic.004G235200/Sobic.003G295800/Sobic.001G357200/Sobic.003G291000/Sobic.004G317900/Sobic.003G408000	43
GO:0018208	peptidyl-proline modification	5/442	56/15076	0.0237779	0.352108	0.334982	Sobic.001G120000/Sobic.007G185100/Sobic.001G536800/Sobic.002G306201/Sobic.010G219500	5
GO:0006412	translation	28/442	646/15076	0.0254627	0.367314	0.349448	Sobic.008G066100/Sobic.004G211600/Sobic.001G076500/Sobic.001G017000/Sobic.004G231800/Sobic.004G034500/Sobic.006G161500/Sobic.001G527100/Sobic.001G240000/Sobic.001G040000/Sobic.001G453300/Sobic.001G027600/Sobic.001G427000/Sobic.003G246600/Sobic.006G107600/Sobic.001G524900/Sobic.003G246400/Sobic.003G328000/Sobic.001G469933/Sobic.004G072000/Sobic.003G230400/Sobic.004G335800/Sobic.001G122400/Sobic.003G295800/Sobic.004G249600/Sobic.007G013400/Sobic.003G408000/Sobic.010G208000	28
GO:0035304	regulation of protein dephosphorylation	3/442	22/15076	0.0254843	0.367314	0.349448	Sobic.004G206100/Sobic.010G241000/Sobic.004G317500	3
GO:0003333	amino acid transmembrane transport	7/442	99/15076	0.0263095	0.374218	0.356016	Sobic.004G296300/Sobic.010G146700/Sobic.002G406700/Sobic.004G285800/Sobic.008G097700/Sobic.001G357800/Sobic.004G325100	7
GO:0010374	stomatal complex development	4/442	39/15076	0.0267005	0.374847	0.356614	Sobic.002G025300/Sobic.010G077000/Sobic.002G384300/Sobic.009G173200	4
GO:0043043	peptide biosynthetic process	28/442	651/15076	0.0277632	0.378153	0.35976	Sobic.008G066100/Sobic.004G211600/Sobic.001G076500/Sobic.001G017000/Sobic.004G231800/Sobic.004G034500/Sobic.006G161500/Sobic.001G527100/Sobic.001G240000/Sobic.001G040000/Sobic.001G453300/Sobic.001G027600/Sobic.001G427000/Sobic.003G246600/Sobic.006G107600/Sobic.001G524900/Sobic.003G246400/Sobic.003G328000/Sobic.001G469933/Sobic.004G072000/Sobic.003G230400/Sobic.004G335800/Sobic.001G122400/Sobic.003G295800/Sobic.004G249600/Sobic.007G013400/Sobic.003G408000/Sobic.010G208000	28
GO:0042742	defense response to bacterium	11/442	194/15076	0.0280517	0.378153	0.35976	Sobic.003G148400/Sobic.008G066100/Sobic.001G012300/Sobic.002G030200/Sobic.003G431700/Sobic.003G246400/Sobic.002G256100/Sobic.010G077000/Sobic.009G143100/Sobic.004G235200/Sobic.007G013400	11
GO:0006568	tryptophan metabolic process	3/442	23/15076	0.0286851	0.378153	0.35976	Sobic.001G012300/Sobic.006G109100/Sobic.006G112600	3
GO:0006586	indolalkylamine metabolic process	3/442	23/15076	0.0286851	0.378153	0.35976	Sobic.001G012300/Sobic.006G109100/Sobic.006G112600	3
GO:0035303	regulation of dephosphorylation	3/442	23/15076	0.0286851	0.378153	0.35976	Sobic.004G206100/Sobic.010G241000/Sobic.004G317500	3
GO:0046942	carboxylic acid transport	9/442	147/15076	0.0292447	0.380885	0.362359	Sobic.004G296300/Sobic.010G146700/Sobic.002G406700/Sobic.001G283000/Sobic.004G285800/Sobic.008G097700/Sobic.001G357800/Sobic.004G325100/Sobic.003G236800	9
GO:0015849	organic acid transport	9/442	149/15076	0.0315185	0.405614	0.385885	Sobic.004G296300/Sobic.010G146700/Sobic.002G406700/Sobic.001G283000/Sobic.004G285800/Sobic.008G097700/Sobic.001G357800/Sobic.004G325100/Sobic.003G236800	9
GO:0015977	carbon fixation	2/442	10/15076	0.0330252	0.420003	0.399574	Sobic.001G396300/Sobic.005G042000	2
GO:0043933	protein-containing complex subunit organization	20/442	442/15076	0.0368914	0.463716	0.441161	Sobic.003G014100/Sobic.008G131700/Sobic.005G087000/Sobic.002G246000/Sobic.003G328100/Sobic.010G241000/Sobic.003G305300/Sobic.001G527100/Sobic.003G433900/Sobic.003G442601/Sobic.003G160800/Sobic.001G382100/Sobic.003G439000/Sobic.003G409700/Sobic.002G306201/Sobic.004G128600/Sobic.003G377700/Sobic.003G082000/Sobic.007G013400/Sobic.001G193600	20
GO:0006865	amino acid transport	7/442	107/15076	0.0378972	0.470883	0.44798	Sobic.004G296300/Sobic.010G146700/Sobic.002G406700/Sobic.004G285800/Sobic.008G097700/Sobic.001G357800/Sobic.004G325100	7
GO:0043094	cellular metabolic compound salvage	4/442	44/15076	0.0393569	0.475174	0.452062	Sobic.001G283000/Sobic.009G004100/Sobic.004G001300/Sobic.005G042000	4
GO:0010206	photosystem II repair	2/442	11/15076	0.0395942	0.475174	0.452062	Sobic.009G130700/Sobic.001G382100	2
GO:0046365	monosaccharide catabolic process	2/442	11/15076	0.0395942	0.475174	0.452062	Sobic.001G425400/Sobic.003G222500	2
GO:0006950	response to stress	73/442	2042/15076	0.0400008	0.475174	0.452062	Sobic.002G326500/Sobic.003G148400/Sobic.006G047200/Sobic.001G104900/Sobic.009G166400/Sobic.008G066100/Sobic.006G190100/Sobic.002G045700/Sobic.003G099166/Sobic.001G425400/Sobic.008G063100/Sobic.002G109100/Sobic.009G134300/Sobic.004G186200/Sobic.001G012200/Sobic.003G317700/Sobic.001G012300/Sobic.004G007500/Sobic.007G136900/Sobic.002G030200/Sobic.007G161500/Sobic.004G011566/Sobic.001G519800/Sobic.003G183300/Sobic.004G001300/Sobic.003G360900/Sobic.004G193400/Sobic.010G021900/Sobic.002G352100/Sobic.001G407900/Sobic.002G339200/Sobic.004G056900/Sobic.010G270300/Sobic.009G055800/Sobic.004G213100/Sobic.003G191000/Sobic.010G057300/Sobic.010G189300/Sobic.001G405100/Sobic.009G054900/Sobic.003G431700/Sobic.005G042000/Sobic.003G039400/Sobic.003G246400/Sobic.004G317500/Sobic.002G272900/Sobic.002G256100/Sobic.002G389400/Sobic.006G204000/Sobic.003G222500/Sobic.005G194000/Sobic.010G077000/Sobic.004G105100/Sobic.004G128600/Sobic.007G192300/Sobic.004G175500/Sobic.001G444500/Sobic.004G237300/Sobic.003G250700/Sobic.003G082000/Sobic.009G143100/Sobic.002G327500/Sobic.004G235200/Sobic.005G063400/Sobic.002G384400/Sobic.007G013400/Sobic.008G114700/Sobic.001G357200/Sobic.010G012900/Sobic.003G291000/Sobic.004G168700/Sobic.001G193600/Sobic.003G358600	73
GO:0062197	cellular response to chemical stress	6/442	87/15076	0.0424588	0.485533	0.461917	Sobic.006G047200/Sobic.008G063100/Sobic.004G186200/Sobic.005G194000/Sobic.004G128600/Sobic.010G012900	6
GO:0034220	ion transmembrane transport	21/442	478/15076	0.0431001	0.485533	0.461917	Sobic.004G296300/Sobic.010G146700/Sobic.006G150100/Sobic.004G075800/Sobic.002G406700/Sobic.001G283000/Sobic.004G285800/Sobic.003G317700/Sobic.001G135100/Sobic.008G097700/Sobic.001G445000/Sobic.008G173800/Sobic.001G357800/Sobic.004G325100/Sobic.003G236800/Sobic.004G350000/Sobic.003G142900/Sobic.004G235200/Sobic.004G199900/Sobic.006G208100/Sobic.004G179300	21
GO:1901661	quinone metabolic process	3/442	27/15076	0.043497	0.485533	0.461917	Sobic.007G029300/Sobic.001G475600/Sobic.008G088821	3
GO:1901663	quinone biosynthetic process	3/442	27/15076	0.043497	0.485533	0.461917	Sobic.007G029300/Sobic.001G475600/Sobic.008G088821	3
GO:0044282	small molecule catabolic process	8/442	134/15076	0.0436834	0.485533	0.461917	Sobic.006G190100/Sobic.001G425400/Sobic.009G134300/Sobic.001G012300/Sobic.003G439000/Sobic.003G222500/Sobic.004G297500/Sobic.010G168800	8
GO:0006820	anion transport	14/442	287/15076	0.0439373	0.485533	0.461917	Sobic.004G296300/Sobic.010G146700/Sobic.004G075800/Sobic.002G406700/Sobic.001G283000/Sobic.004G285800/Sobic.008G097700/Sobic.001G357800/Sobic.003G371000/Sobic.004G325100/Sobic.003G236800/Sobic.004G350000/Sobic.004G199900/Sobic.004G179300	14
GO:0042545	cell wall modification	5/442	66/15076	0.0440169	0.485533	0.461917	Sobic.006G172000/Sobic.003G148400/Sobic.010G017600/Sobic.010G071300/Sobic.001G012300	5
GO:0009639	response to red or far red light	7/442	111/15076	0.0447787	0.488907	0.465127	Sobic.004G211600/Sobic.005G087000/Sobic.002G338000/Sobic.004G056900/Sobic.005G110481/Sobic.005G042000/Sobic.006G105600	7
GO:0005982	starch metabolic process	4/442	46/15076	0.0452273	0.488907	0.465127	Sobic.002G233600/Sobic.001G100000/Sobic.003G222500/Sobic.007G101500	4
GO:0006821	chloride transport	2/442	12/15076	0.046609	0.493964	0.469938	Sobic.004G075800/Sobic.004G179300	2
GO:0048826	cotyledon morphogenesis	2/442	12/15076	0.046609	0.493964	0.469938	Sobic.001G488900/Sobic.007G201400	2
GO:0042181	ketone biosynthetic process	3/442	28/15076	0.0476915	0.500529	0.476184	Sobic.007G029300/Sobic.001G475600/Sobic.008G088821	3
GO:0065003	protein-containing complex assembly	18/442	401/15076	0.0490655	0.509998	0.485192	Sobic.003G014100/Sobic.008G131700/Sobic.005G087000/Sobic.003G328100/Sobic.010G241000/Sobic.003G305300/Sobic.001G527100/Sobic.003G433900/Sobic.003G442601/Sobic.003G160800/Sobic.001G382100/Sobic.003G439000/Sobic.003G409700/Sobic.002G306201/Sobic.004G128600/Sobic.003G377700/Sobic.003G082000/Sobic.001G193600	18
GO:0042440	pigment metabolic process	7/442	114/15076	0.0504351	0.511792	0.486899	Sobic.002G045700/Sobic.008G051000/Sobic.003G132100/Sobic.006G264900/Sobic.010G022100/Sobic.001G372600/Sobic.003G435800	7
GO:1901566	organonitrogen compound biosynthetic process	46/442	1229/15076	0.0510965	0.511792	0.486899	Sobic.008G066100/Sobic.004G211600/Sobic.002G045700/Sobic.001G029100/Sobic.008G051000/Sobic.001G012300/Sobic.001G076500/Sobic.001G017000/Sobic.004G231800/Sobic.004G034500/Sobic.006G161500/Sobic.001G527100/Sobic.003G132100/Sobic.006G264900/Sobic.001G240000/Sobic.003G191000/Sobic.001G040000/Sobic.001G453300/Sobic.001G027600/Sobic.001G427000/Sobic.003G246600/Sobic.006G107600/Sobic.001G524900/Sobic.003G246400/Sobic.003G328000/Sobic.010G022100/Sobic.001G138000/Sobic.001G469933/Sobic.006G109100/Sobic.004G072000/Sobic.003G230400/Sobic.004G128600/Sobic.001G372600/Sobic.004G335800/Sobic.003G142900/Sobic.004G235200/Sobic.001G122400/Sobic.003G295800/Sobic.004G249600/Sobic.003G435800/Sobic.002G384400/Sobic.007G013400/Sobic.006G112600/Sobic.003G408000/Sobic.001G193600/Sobic.010G208000	46
GO:0045490	pectin catabolic process	4/442	48/15076	0.0515596	0.511792	0.486899	Sobic.006G172000/Sobic.003G148400/Sobic.010G017600/Sobic.010G071300	4
GO:0016125	sterol metabolic process	5/442	69/15076	0.0516197	0.511792	0.486899	Sobic.004G007500/Sobic.001G449700/Sobic.002G250400/Sobic.002G320200/Sobic.003G083300	5
GO:0009605	response to external stimulus	28/442	693/15076	0.0538993	0.511792	0.486899	Sobic.003G148400/Sobic.008G066100/Sobic.006G190100/Sobic.002G045700/Sobic.002G109100/Sobic.001G012200/Sobic.010G071300/Sobic.003G317700/Sobic.001G012300/Sobic.002G030200/Sobic.004G001300/Sobic.003G360900/Sobic.001G405100/Sobic.009G054900/Sobic.003G431700/Sobic.003G246400/Sobic.006G105600/Sobic.002G256100/Sobic.001G138000/Sobic.003G222500/Sobic.010G077000/Sobic.004G128600/Sobic.009G143100/Sobic.004G235200/Sobic.007G013400/Sobic.001G357200/Sobic.003G291000/Sobic.001G193600	28
GO:0001944	vasculature development	2/442	13/15076	0.054038	0.511792	0.486899	Sobic.009G036500/Sobic.010G077000	2
GO:0006828	manganese ion transport	2/442	13/15076	0.054038	0.511792	0.486899	Sobic.003G014100/Sobic.001G445000	2
GO:0009887	animal organ morphogenesis	2/442	13/15076	0.054038	0.511792	0.486899	Sobic.006G105600/Sobic.010G077000	2
GO:0031425	chloroplast RNA processing	2/442	13/15076	0.054038	0.511792	0.486899	Sobic.002G045700/Sobic.006G122100	2
GO:0072359	circulatory system development	2/442	13/15076	0.054038	0.511792	0.486899	Sobic.009G036500/Sobic.010G077000	2
GO:1901657	glycosyl compound metabolic process	7/442	116/15076	0.054446	0.511792	0.486899	Sobic.009G113800/Sobic.009G134300/Sobic.001G012300/Sobic.003G360900/Sobic.009G054900/Sobic.003G332700/Sobic.001G544600	7
GO:0042435	indole-containing compound biosynthetic process	3/442	30/15076	0.0566495	0.523403	0.497945	Sobic.001G012300/Sobic.006G109100/Sobic.006G112600	3
GO:0051259	protein complex oligomerization	3/442	30/15076	0.0566495	0.523403	0.497945	Sobic.003G377700/Sobic.003G082000/Sobic.001G193600	3
GO:0043604	amide biosynthetic process	28/442	698/15076	0.0579165	0.525274	0.499725	Sobic.008G066100/Sobic.004G211600/Sobic.001G076500/Sobic.001G017000/Sobic.004G231800/Sobic.004G034500/Sobic.006G161500/Sobic.001G527100/Sobic.001G240000/Sobic.001G040000/Sobic.001G453300/Sobic.001G027600/Sobic.001G427000/Sobic.003G246600/Sobic.006G107600/Sobic.001G524900/Sobic.003G246400/Sobic.003G328000/Sobic.001G469933/Sobic.004G072000/Sobic.003G230400/Sobic.004G335800/Sobic.001G122400/Sobic.003G295800/Sobic.004G249600/Sobic.007G013400/Sobic.003G408000/Sobic.010G208000	28
GO:0031668	cellular response to extracellular stimulus	6/442	94/15076	0.0579377	0.525274	0.499725	Sobic.008G066100/Sobic.002G045700/Sobic.004G001300/Sobic.001G405100/Sobic.004G128600/Sobic.001G193600	6
GO:0055085	transmembrane transport	41/442	1089/15076	0.0587881	0.525274	0.499725	Sobic.007G162400/Sobic.004G296300/Sobic.002G232200/Sobic.010G146700/Sobic.003G387300/Sobic.002G339100/Sobic.006G236700/Sobic.006G150100/Sobic.004G075800/Sobic.002G406700/Sobic.001G283000/Sobic.001G190200/Sobic.004G285800/Sobic.003G317700/Sobic.002G035200/Sobic.001G135100/Sobic.002G207500/Sobic.008G097700/Sobic.001G445000/Sobic.004G242200/Sobic.003G002300/Sobic.003G125701/Sobic.008G173800/Sobic.004G129900/Sobic.001G357800/Sobic.009G188800/Sobic.006G105600/Sobic.003G092800/Sobic.004G325100/Sobic.003G236800/Sobic.001G362601/Sobic.004G350000/Sobic.003G142900/Sobic.004G235200/Sobic.004G199900/Sobic.004G249600/Sobic.008G015800/Sobic.003G021500/Sobic.006G208100/Sobic.001G003300/Sobic.004G179300	41
GO:0044550	secondary metabolite biosynthetic process	15/442	327/15076	0.0587957	0.525274	0.499725	Sobic.008G058500/Sobic.007G041200/Sobic.001G363700/Sobic.004G147400/Sobic.001G012200/Sobic.001G012300/Sobic.007G044900/Sobic.005G127000/Sobic.003G183300/Sobic.003G360900/Sobic.002G272700/Sobic.002G110100/Sobic.009G196700/Sobic.005G063400/Sobic.006G044100	15
GO:0098542	defense response to other organism	18/442	414/15076	0.0627867	0.556332	0.529272	Sobic.003G148400/Sobic.008G066100/Sobic.006G190100/Sobic.002G109100/Sobic.001G012200/Sobic.003G317700/Sobic.001G012300/Sobic.002G030200/Sobic.003G360900/Sobic.003G431700/Sobic.003G246400/Sobic.002G256100/Sobic.010G077000/Sobic.009G143100/Sobic.004G235200/Sobic.007G013400/Sobic.001G357200/Sobic.003G291000	18
GO:0005996	monosaccharide metabolic process	13/442	277/15076	0.0650589	0.57085	0.543084	Sobic.010G091100/Sobic.001G269000/Sobic.008G066100/Sobic.003G047800/Sobic.001G425400/Sobic.006G105000/Sobic.006G105900/Sobic.001G519800/Sobic.002G311300/Sobic.002G256100/Sobic.001G339100/Sobic.003G222500/Sobic.007G211800	13
GO:0071496	cellular response to external stimulus	6/442	97/15076	0.0654814	0.57085	0.543084	Sobic.008G066100/Sobic.002G045700/Sobic.004G001300/Sobic.001G405100/Sobic.004G128600/Sobic.001G193600	6
GO:0009411	response to UV	5/442	75/15076	0.0689843	0.58401	0.555604	Sobic.002G422200/Sobic.004G193400/Sobic.009G055800/Sobic.006G105600/Sobic.010G012900	5
GO:0030091	protein repair	2/442	15/15076	0.0700192	0.58401	0.555604	Sobic.009G130700/Sobic.001G382100	2
GO:0031408	oxylipin biosynthetic process	2/442	15/15076	0.0700192	0.58401	0.555604	Sobic.003G385500/Sobic.003G385900	2
GO:0050821	protein stabilization	2/442	15/15076	0.0700192	0.58401	0.555604	Sobic.002G242000/Sobic.003G168800	2
GO:1901616	organic hydroxy compound catabolic process	2/442	15/15076	0.0700192	0.58401	0.555604	Sobic.006G190100/Sobic.010G168800	2
GO:0006457	protein folding	10/442	200/15076	0.0705374	0.58401	0.555604	Sobic.008G021700/Sobic.006G146300/Sobic.008G063100/Sobic.001G120000/Sobic.004G186200/Sobic.007G185100/Sobic.001G536800/Sobic.002G306201/Sobic.003G386300/Sobic.010G219500	10
GO:0009414	response to water deprivation	9/442	174/15076	0.0707727	0.58401	0.555604	Sobic.008G066100/Sobic.001G012300/Sobic.007G161500/Sobic.004G001300/Sobic.004G213100/Sobic.002G272900/Sobic.004G128600/Sobic.001G193600/Sobic.003G358600	9
GO:0006979	response to oxidative stress	17/442	394/15076	0.0730126	0.593527	0.564658	Sobic.006G047200/Sobic.001G104900/Sobic.008G063100/Sobic.004G186200/Sobic.004G011566/Sobic.003G183300/Sobic.004G193400/Sobic.010G270300/Sobic.004G213100/Sobic.010G057300/Sobic.006G204000/Sobic.004G105100/Sobic.007G192300/Sobic.004G175500/Sobic.001G444500/Sobic.008G114700/Sobic.010G012900	17
GO:0009607	response to biotic stimulus	22/442	538/15076	0.0731319	0.593527	0.564658	Sobic.003G148400/Sobic.008G066100/Sobic.006G190100/Sobic.002G109100/Sobic.001G012200/Sobic.010G071300/Sobic.003G317700/Sobic.001G012300/Sobic.002G030200/Sobic.003G360900/Sobic.003G431700/Sobic.003G246400/Sobic.004G317500/Sobic.002G256100/Sobic.001G138000/Sobic.010G077000/Sobic.004G128600/Sobic.009G143100/Sobic.004G235200/Sobic.007G013400/Sobic.001G357200/Sobic.003G291000	22
GO:0031667	response to nutrient levels	6/442	100/15076	0.0735732	0.593527	0.564658	Sobic.002G045700/Sobic.001G405100/Sobic.009G054900/Sobic.001G138000/Sobic.004G128600/Sobic.001G193600	6
GO:0009415	response to water	9/442	176/15076	0.0748323	0.599213	0.570067	Sobic.008G066100/Sobic.001G012300/Sobic.007G161500/Sobic.004G001300/Sobic.004G213100/Sobic.002G272900/Sobic.004G128600/Sobic.001G193600/Sobic.003G358600	9
GO:0043269	regulation of ion transport	3/442	34/15076	0.0767359	0.5994	0.570246	Sobic.006G047200/Sobic.004G075800/Sobic.004G179300	3
GO:0044106	cellular amine metabolic process	4/442	55/15076	0.0772931	0.5994	0.570246	Sobic.001G012300/Sobic.001G405100/Sobic.006G109100/Sobic.006G112600	4
GO:0044275	cellular carbohydrate catabolic process	4/442	55/15076	0.0772931	0.5994	0.570246	Sobic.002G233600/Sobic.001G027800/Sobic.010G168800/Sobic.003G358600	4
GO:0005976	polysaccharide metabolic process	15/442	341/15076	0.0778773	0.5994	0.570246	Sobic.006G172000/Sobic.003G148400/Sobic.010G017600/Sobic.005G211500/Sobic.010G071300/Sobic.001G309000/Sobic.010G246700/Sobic.002G233600/Sobic.001G100000/Sobic.003G282600/Sobic.003G222500/Sobic.002G333800/Sobic.001G027800/Sobic.007G101500/Sobic.003G358600	15
GO:0031407	oxylipin metabolic process	2/442	16/15076	0.0785152	0.5994	0.570246	Sobic.003G385500/Sobic.003G385900	2
GO:0010393	galacturonan metabolic process	5/442	78/15076	0.0787371	0.5994	0.570246	Sobic.006G172000/Sobic.003G148400/Sobic.010G017600/Sobic.010G071300/Sobic.003G282600	5
GO:0045488	pectin metabolic process	5/442	78/15076	0.0787371	0.5994	0.570246	Sobic.006G172000/Sobic.003G148400/Sobic.010G017600/Sobic.010G071300/Sobic.003G282600	5
GO:0043207	response to external biotic stimulus	21/442	516/15076	0.0816322	0.612808	0.583002	Sobic.003G148400/Sobic.008G066100/Sobic.006G190100/Sobic.002G109100/Sobic.001G012200/Sobic.010G071300/Sobic.003G317700/Sobic.001G012300/Sobic.002G030200/Sobic.003G360900/Sobic.003G431700/Sobic.003G246400/Sobic.002G256100/Sobic.001G138000/Sobic.010G077000/Sobic.004G128600/Sobic.009G143100/Sobic.004G235200/Sobic.007G013400/Sobic.001G357200/Sobic.003G291000	21
GO:0051707	response to other organism	21/442	516/15076	0.0816322	0.612808	0.583002	Sobic.003G148400/Sobic.008G066100/Sobic.006G190100/Sobic.002G109100/Sobic.001G012200/Sobic.010G071300/Sobic.003G317700/Sobic.001G012300/Sobic.002G030200/Sobic.003G360900/Sobic.003G431700/Sobic.003G246400/Sobic.002G256100/Sobic.001G138000/Sobic.010G077000/Sobic.004G128600/Sobic.009G143100/Sobic.004G235200/Sobic.007G013400/Sobic.001G357200/Sobic.003G291000	21
GO:0006811	ion transport	28/442	725/15076	0.0833592	0.621457	0.59123	Sobic.004G296300/Sobic.006G047200/Sobic.010G146700/Sobic.003G014100/Sobic.006G150100/Sobic.004G075800/Sobic.002G406700/Sobic.001G283000/Sobic.004G285800/Sobic.003G317700/Sobic.001G135100/Sobic.008G097700/Sobic.001G445000/Sobic.008G173800/Sobic.007G123400/Sobic.001G357800/Sobic.009G188800/Sobic.003G371000/Sobic.004G325100/Sobic.003G236800/Sobic.004G350000/Sobic.003G142900/Sobic.004G235200/Sobic.004G199900/Sobic.002G370100/Sobic.006G208100/Sobic.004G317900/Sobic.004G179300	28
GO:0031647	regulation of protein stability	2/442	17/15076	0.0873128	0.6417	0.610488	Sobic.002G242000/Sobic.003G168800	2
GO:0048513	animal organ development	2/442	17/15076	0.0873128	0.6417	0.610488	Sobic.006G105600/Sobic.010G077000	2
GO:0001101	response to acid chemical	9/442	182/15076	0.0878553	0.6417	0.610488	Sobic.008G066100/Sobic.001G012300/Sobic.007G161500/Sobic.004G001300/Sobic.004G213100/Sobic.002G272900/Sobic.004G128600/Sobic.001G193600/Sobic.003G358600	9
GO:0042180	cellular ketone metabolic process	5/442	82/15076	0.0928256	0.665298	0.632938	Sobic.007G029300/Sobic.002G045700/Sobic.001G475600/Sobic.001G405100/Sobic.008G088821	5
GO:0042594	response to starvation	5/442	82/15076	0.0928256	0.665298	0.632938	Sobic.002G045700/Sobic.001G405100/Sobic.009G054900/Sobic.004G128600/Sobic.001G193600	5
GO:0098869	cellular oxidant detoxification	9/442	185/15076	0.0948417	0.665298	0.632938	Sobic.008G118700/Sobic.003G183300/Sobic.010G072900/Sobic.004G105100/Sobic.007G192300/Sobic.004G175500/Sobic.001G444500/Sobic.008G114700/Sobic.010G012900	9
GO:0000162	tryptophan biosynthetic process	2/442	18/15076	0.0963871	0.665298	0.632938	Sobic.006G109100/Sobic.006G112600	2
GO:0002229	defense response to oomycetes	2/442	18/15076	0.0963871	0.665298	0.632938	Sobic.006G190100/Sobic.001G012300	2
GO:0009850	auxin metabolic process	2/442	18/15076	0.0963871	0.665298	0.632938	Sobic.001G012300/Sobic.005G014400	2
GO:0044347	cell wall polysaccharide catabolic process	2/442	18/15076	0.0963871	0.665298	0.632938	Sobic.005G211500/Sobic.001G027800	2
GO:0046219	indolalkylamine biosynthetic process	2/442	18/15076	0.0963871	0.665298	0.632938	Sobic.006G109100/Sobic.006G112600	2
GO:0097237	cellular response to toxic substance	9/442	186/15076	0.0972405	0.665298	0.632938	Sobic.008G118700/Sobic.003G183300/Sobic.010G072900/Sobic.004G105100/Sobic.007G192300/Sobic.004G175500/Sobic.001G444500/Sobic.008G114700/Sobic.010G012900	9
GO:1990748	cellular detoxification	9/442	186/15076	0.0972405	0.665298	0.632938	Sobic.008G118700/Sobic.003G183300/Sobic.010G072900/Sobic.004G105100/Sobic.007G192300/Sobic.004G175500/Sobic.001G444500/Sobic.008G114700/Sobic.010G012900	9
GO:0009744	response to sucrose	3/442	38/15076	0.0994807	0.672116	0.639425	Sobic.001G488900/Sobic.001G519800/Sobic.001G396300	3
GO:0016998	cell wall macromolecule catabolic process	3/442	38/15076	0.0994807	0.672116	0.639425	Sobic.005G211500/Sobic.001G309000/Sobic.001G027800	3
GO:0015980	energy derivation by oxidation of organic compounds	5/442	84/15076	0.100323	0.673597	0.640834	Sobic.001G100000/Sobic.003G222500/Sobic.001G179100/Sobic.007G101500/Sobic.003G358600	5
GO:0015711	organic anion transport	9/442	188/15076	0.102143	0.681583	0.648432	Sobic.004G296300/Sobic.010G146700/Sobic.002G406700/Sobic.001G283000/Sobic.004G285800/Sobic.008G097700/Sobic.001G357800/Sobic.004G325100/Sobic.003G236800	9
GO:0010016	shoot system morphogenesis	6/442	110/15076	0.104449	0.684296	0.651012	Sobic.002G025300/Sobic.001G488900/Sobic.007G201400/Sobic.010G077000/Sobic.002G384300/Sobic.009G173200	6
GO:0044419	interspecies interaction between organisms	21/442	533/15076	0.104652	0.684296	0.651012	Sobic.003G148400/Sobic.008G066100/Sobic.006G190100/Sobic.002G109100/Sobic.001G012200/Sobic.010G071300/Sobic.003G317700/Sobic.001G012300/Sobic.002G030200/Sobic.003G360900/Sobic.003G431700/Sobic.003G246400/Sobic.002G256100/Sobic.001G138000/Sobic.010G077000/Sobic.004G128600/Sobic.009G143100/Sobic.004G235200/Sobic.007G013400/Sobic.001G357200/Sobic.003G291000	21
GO:0034285	response to disaccharide	3/442	39/15076	0.105546	0.684296	0.651012	Sobic.001G488900/Sobic.001G519800/Sobic.001G396300	3
GO:0002239	response to oomycetes	2/442	19/15076	0.105715	0.684296	0.651012	Sobic.006G190100/Sobic.001G012300	2
GO:0048598	embryonic morphogenesis	2/442	19/15076	0.105715	0.684296	0.651012	Sobic.001G488900/Sobic.007G201400	2
GO:0090698	post-embryonic plant morphogenesis	6/442	112/15076	0.111325	0.714816	0.680048	Sobic.002G025300/Sobic.001G488900/Sobic.007G201400/Sobic.010G077000/Sobic.002G384300/Sobic.009G173200	6
GO:0042364	water-soluble vitamin biosynthetic process	3/442	40/15076	0.111752	0.714816	0.680048	Sobic.003G191000/Sobic.001G138000/Sobic.002G384400	3
GO:0051260	protein homooligomerization	2/442	20/15076	0.115272	0.732997	0.697344	Sobic.003G377700/Sobic.001G193600	2
GO:0045454	cell redox homeostasis	7/442	140/15076	0.11776	0.737464	0.701595	Sobic.009G251100/Sobic.008G063100/Sobic.004G186200/Sobic.003G220500/Sobic.007G023300/Sobic.009G043000/Sobic.010G072900	7
GO:0034599	cellular response to oxidative stress	4/442	64/15076	0.118022	0.737464	0.701595	Sobic.006G047200/Sobic.008G063100/Sobic.004G186200/Sobic.010G012900	4
GO:0090626	plant epidermis morphogenesis	4/442	64/15076	0.118022	0.737464	0.701595	Sobic.002G025300/Sobic.010G077000/Sobic.002G384300/Sobic.009G173200	4
GO:0034622	cellular protein-containing complex assembly	15/442	368/15076	0.125036	0.767997	0.730642	Sobic.003G014100/Sobic.008G131700/Sobic.005G087000/Sobic.003G328100/Sobic.010G241000/Sobic.003G305300/Sobic.001G527100/Sobic.003G433900/Sobic.003G442601/Sobic.003G160800/Sobic.001G382100/Sobic.003G439000/Sobic.003G409700/Sobic.002G306201/Sobic.004G128600	15
GO:0043666	regulation of phosphoprotein phosphatase activity	2/442	21/15076	0.125039	0.767997	0.730642	Sobic.004G206100/Sobic.004G317500	2
GO:0071281	cellular response to iron ion	2/442	21/15076	0.125039	0.767997	0.730642	Sobic.006G047200/Sobic.004G128600	2
GO:0033865	nucleoside bisphosphate metabolic process	3/442	43/15076	0.131165	0.787489	0.749186	Sobic.009G054900/Sobic.002G250400/Sobic.005G063400	3
GO:0033875	ribonucleoside bisphosphate metabolic process	3/442	43/15076	0.131165	0.787489	0.749186	Sobic.009G054900/Sobic.002G250400/Sobic.005G063400	3
GO:0034032	purine nucleoside bisphosphate metabolic process	3/442	43/15076	0.131165	0.787489	0.749186	Sobic.009G054900/Sobic.002G250400/Sobic.005G063400	3
GO:0044247	cellular polysaccharide catabolic process	3/442	43/15076	0.131165	0.787489	0.749186	Sobic.002G233600/Sobic.001G027800/Sobic.003G358600	3
GO:0065009	regulation of molecular function	17/442	431/15076	0.132939	0.787489	0.749186	Sobic.001G024400/Sobic.003G148400/Sobic.010G017600/Sobic.006G079100/Sobic.006G094000/Sobic.004G147400/Sobic.001G324700/Sobic.004G206100/Sobic.004G167700/Sobic.010G071300/Sobic.001G198800/Sobic.009G043000/Sobic.003G442601/Sobic.004G317500/Sobic.004G259101/Sobic.010G261100/Sobic.003G355800	17
GO:0007623	circadian rhythm	4/442	67/15076	0.133312	0.787489	0.749186	Sobic.008G066100/Sobic.009G219100/Sobic.002G033800/Sobic.009G091800	4
GO:0048511	rhythmic process	4/442	67/15076	0.133312	0.787489	0.749186	Sobic.008G066100/Sobic.009G219100/Sobic.002G033800/Sobic.009G091800	4
GO:0010921	regulation of phosphatase activity	2/442	22/15076	0.134995	0.793094	0.754519	Sobic.004G206100/Sobic.004G317500	2
GO:0072329	monocarboxylic acid catabolic process	3/442	44/15076	0.137882	0.805679	0.766492	Sobic.006G190100/Sobic.003G439000/Sobic.004G297500	3
GO:0006767	water-soluble vitamin metabolic process	3/442	45/15076	0.144714	0.825653	0.785494	Sobic.003G191000/Sobic.001G138000/Sobic.002G384400	3
GO:0015850	organic hydroxy compound transport	3/442	45/15076	0.144714	0.825653	0.785494	Sobic.006G150100/Sobic.001G283000/Sobic.002G035200	3
GO:0072528	pyrimidine-containing compound biosynthetic process	3/442	45/15076	0.144714	0.825653	0.785494	Sobic.003G191000/Sobic.001G138000/Sobic.002G384400	3
GO:0005985	sucrose metabolic process	2/442	23/15076	0.145119	0.825653	0.785494	Sobic.001G425400/Sobic.003G403300	2
GO:0010229	inflorescence development	2/442	23/15076	0.145119	0.825653	0.785494	Sobic.010G077000/Sobic.004G237300	2
GO:0050790	regulation of catalytic activity	16/442	409/15076	0.148666	0.832283	0.791801	Sobic.001G024400/Sobic.003G148400/Sobic.010G017600/Sobic.006G079100/Sobic.006G094000/Sobic.004G147400/Sobic.001G324700/Sobic.004G206100/Sobic.004G167700/Sobic.010G071300/Sobic.001G198800/Sobic.009G043000/Sobic.004G317500/Sobic.004G259101/Sobic.010G261100/Sobic.003G355800	16
GO:0009267	cellular response to starvation	4/442	70/15076	0.149364	0.832283	0.791801	Sobic.002G045700/Sobic.001G405100/Sobic.004G128600/Sobic.001G193600	4
GO:0015698	inorganic anion transport	4/442	70/15076	0.149364	0.832283	0.791801	Sobic.004G075800/Sobic.003G371000/Sobic.004G199900/Sobic.004G179300	4
GO:0080167	response to karrikin	4/442	70/15076	0.149364	0.832283	0.791801	Sobic.007G136900/Sobic.008G139900/Sobic.010G057300/Sobic.009G143100	4
GO:0031365	N-terminal protein amino acid modification	2/442	24/15076	0.155395	0.8527	0.811226	Sobic.001G079600/Sobic.004G128600	2
GO:0044070	regulation of anion transport	2/442	24/15076	0.155395	0.8527	0.811226	Sobic.004G075800/Sobic.004G179300	2
GO:1903959	regulation of anion transmembrane transport	2/442	24/15076	0.155395	0.8527	0.811226	Sobic.004G075800/Sobic.004G179300	2
GO:0006576	cellular biogenic amine metabolic process	3/442	47/15076	0.1587	0.866436	0.824293	Sobic.001G012300/Sobic.006G109100/Sobic.006G112600	3
GO:0044262	cellular carbohydrate metabolic process	14/442	356/15076	0.16375	0.882926	0.839981	Sobic.005G211500/Sobic.002G045700/Sobic.001G425400/Sobic.001G309000/Sobic.010G246700/Sobic.002G233600/Sobic.003G403300/Sobic.001G100000/Sobic.003G222500/Sobic.002G333800/Sobic.001G027800/Sobic.007G101500/Sobic.010G168800/Sobic.003G358600	14
GO:0010286	heat acclimation	2/442	25/15076	0.165804	0.882926	0.839981	Sobic.004G213100/Sobic.010G077000	2
GO:0015985	energy coupled proton transport, down electrochemical gradient	2/442	25/15076	0.165804	0.882926	0.839981	Sobic.003G142900/Sobic.004G235200	2
GO:0015986	ATP synthesis coupled proton transport	2/442	25/15076	0.165804	0.882926	0.839981	Sobic.003G142900/Sobic.004G235200	2
GO:0071470	cellular response to osmotic stress	2/442	25/15076	0.165804	0.882926	0.839981	Sobic.005G194000/Sobic.004G128600	2
GO:0009611	response to wounding	7/442	155/15076	0.170823	0.905195	0.861167	Sobic.008G066100/Sobic.009G134300/Sobic.004G007500/Sobic.004G193400/Sobic.010G270300/Sobic.009G055800/Sobic.005G063400	7
GO:0008202	steroid metabolic process	5/442	101/15076	0.175055	0.920832	0.876043	Sobic.004G007500/Sobic.001G449700/Sobic.002G250400/Sobic.002G320200/Sobic.003G083300	5
GO:0015718	monocarboxylic acid transport	2/442	26/15076	0.176329	0.920832	0.876043	Sobic.001G283000/Sobic.003G236800	2
GO:0016126	sterol biosynthetic process	2/442	26/15076	0.176329	0.920832	0.876043	Sobic.002G250400/Sobic.003G083300	2
GO:0009743	response to carbohydrate	4/442	75/15076	0.177636	0.923196	0.878292	Sobic.001G488900/Sobic.001G519800/Sobic.001G396300/Sobic.004G128600	4
GO:0006109	regulation of carbohydrate metabolic process	2/442	27/15076	0.186956	0.948684	0.902541	Sobic.002G045700/Sobic.001G396300	2
GO:0006637	acyl-CoA metabolic process	2/442	27/15076	0.186956	0.948684	0.902541	Sobic.002G250400/Sobic.005G063400	2
GO:0010039	response to iron ion	2/442	27/15076	0.186956	0.948684	0.902541	Sobic.006G047200/Sobic.004G128600	2
GO:0034765	regulation of ion transmembrane transport	2/442	27/15076	0.186956	0.948684	0.902541	Sobic.004G075800/Sobic.004G179300	2
GO:0035383	thioester metabolic process	2/442	27/15076	0.186956	0.948684	0.902541	Sobic.002G250400/Sobic.005G063400	2
GO:0009110	vitamin biosynthetic process	3/442	51/15076	0.187806	0.948684	0.902541	Sobic.003G191000/Sobic.001G138000/Sobic.002G384400	3
GO:0044281	small molecule metabolic process	49/442	1471/15076	0.189608	0.95333	0.906961	Sobic.007G029300/Sobic.010G091100/Sobic.001G269000/Sobic.008G066100/Sobic.006G190100/Sobic.003G047800/Sobic.002G045700/Sobic.001G425400/Sobic.008G063100/Sobic.009G134300/Sobic.003G385500/Sobic.001G475600/Sobic.001G029100/Sobic.001G012300/Sobic.006G105000/Sobic.006G105900/Sobic.001G519800/Sobic.003G360900/Sobic.008G053200/Sobic.005G014400/Sobic.003G191000/Sobic.001G405100/Sobic.009G054900/Sobic.002G250400/Sobic.008G088821/Sobic.002G311300/Sobic.008G181400/Sobic.003G083300/Sobic.009G183700/Sobic.002G256100/Sobic.001G339100/Sobic.001G069700/Sobic.003G439000/Sobic.003G409700/Sobic.001G138000/Sobic.003G222500/Sobic.006G109100/Sobic.003G385900/Sobic.003G142900/Sobic.004G235200/Sobic.005G063400/Sobic.002G384400/Sobic.001G544600/Sobic.004G297500/Sobic.010G168800/Sobic.007G166300/Sobic.006G112600/Sobic.007G211800/Sobic.001G193600	49
GO:0034762	regulation of transmembrane transport	2/442	28/15076	0.197669	0.980183	0.932508	Sobic.004G075800/Sobic.004G179300	2
GO:0046128	purine ribonucleoside metabolic process	2/442	28/15076	0.197669	0.980183	0.932508	Sobic.009G134300/Sobic.009G054900	2
GO:0071248	cellular response to metal ion	2/442	28/15076	0.197669	0.980183	0.932508	Sobic.006G047200/Sobic.004G128600	2
GO:0042744	hydrogen peroxide catabolic process	6/442	134/15076	0.200581	0.989812	0.941669	Sobic.008G063100/Sobic.003G183300/Sobic.004G105100/Sobic.007G192300/Sobic.001G444500/Sobic.008G114700	6
GO:0031669	cellular response to nutrient levels	4/442	79/15076	0.201442	0.989812	0.941669	Sobic.002G045700/Sobic.001G405100/Sobic.004G128600/Sobic.001G193600	4
GO:0072527	pyrimidine-containing compound metabolic process	3/442	53/15076	0.202843	0.992186	0.943926	Sobic.003G191000/Sobic.001G138000/Sobic.002G384400	3
GO:0019220	regulation of phosphate metabolic process	4/442	80/15076	0.207537	1	0.951361	Sobic.002G045700/Sobic.004G206100/Sobic.010G241000/Sobic.004G317500	4
GO:0044272	sulfur compound biosynthetic process	4/442	80/15076	0.207537	1	0.951361	Sobic.003G191000/Sobic.001G138000/Sobic.002G384400/Sobic.001G193600	4
GO:0051174	regulation of phosphorus metabolic process	4/442	80/15076	0.207537	1	0.951361	Sobic.002G045700/Sobic.004G206100/Sobic.010G241000/Sobic.004G317500	4
GO:0044264	cellular polysaccharide metabolic process	10/442	254/15076	0.213356	1	0.951361	Sobic.005G211500/Sobic.001G309000/Sobic.010G246700/Sobic.002G233600/Sobic.001G100000/Sobic.003G222500/Sobic.002G333800/Sobic.001G027800/Sobic.007G101500/Sobic.003G358600	10
GO:0009150	purine ribonucleotide metabolic process	7/442	166/15076	0.215264	1	0.951361	Sobic.008G053200/Sobic.009G054900/Sobic.002G250400/Sobic.009G183700/Sobic.003G142900/Sobic.004G235200/Sobic.005G063400	7
GO:0006518	peptide metabolic process	28/442	815/15076	0.217015	1	0.951361	Sobic.008G066100/Sobic.004G211600/Sobic.001G076500/Sobic.001G017000/Sobic.004G231800/Sobic.004G034500/Sobic.006G161500/Sobic.001G527100/Sobic.001G240000/Sobic.001G040000/Sobic.001G453300/Sobic.001G027600/Sobic.001G427000/Sobic.003G246600/Sobic.006G107600/Sobic.001G524900/Sobic.003G246400/Sobic.003G328000/Sobic.001G469933/Sobic.004G072000/Sobic.003G230400/Sobic.004G335800/Sobic.001G122400/Sobic.003G295800/Sobic.004G249600/Sobic.007G013400/Sobic.003G408000/Sobic.010G208000	28
GO:0009636	response to toxic substance	10/442	257/15076	0.223547	1	0.951361	Sobic.008G118700/Sobic.003G183300/Sobic.002G339200/Sobic.010G072900/Sobic.004G105100/Sobic.007G192300/Sobic.004G175500/Sobic.001G444500/Sobic.008G114700/Sobic.010G012900	10
GO:0006766	vitamin metabolic process	3/442	56/15076	0.225887	1	0.951361	Sobic.003G191000/Sobic.001G138000/Sobic.002G384400	3
GO:0006073	cellular glucan metabolic process	8/442	198/15076	0.226161	1	0.951361	Sobic.001G309000/Sobic.010G246700/Sobic.002G233600/Sobic.001G100000/Sobic.003G222500/Sobic.002G333800/Sobic.007G101500/Sobic.003G358600	8
GO:0016042	lipid catabolic process	5/442	111/15076	0.226569	1	0.951361	Sobic.005G186400/Sobic.005G186200/Sobic.003G107900/Sobic.003G439000/Sobic.004G297500	5
GO:0008643	carbohydrate transport	6/442	140/15076	0.228552	1	0.951361	Sobic.006G150100/Sobic.001G283000/Sobic.001G190200/Sobic.002G035200/Sobic.003G002300/Sobic.003G377700	6
GO:1901700	response to oxygen-containing compound	28/442	823/15076	0.232367	1	0.951361	Sobic.006G047200/Sobic.001G104900/Sobic.008G066100/Sobic.006G190100/Sobic.009G125800/Sobic.002G109100/Sobic.009G134300/Sobic.001G488900/Sobic.001G012300/Sobic.007G161500/Sobic.001G519800/Sobic.004G001300/Sobic.004G193400/Sobic.002G339200/Sobic.010G270300/Sobic.001G396300/Sobic.004G213100/Sobic.002G297300/Sobic.004G317500/Sobic.002G272900/Sobic.004G128600/Sobic.004G237300/Sobic.003G250700/Sobic.001G357200/Sobic.010G012900/Sobic.003G291000/Sobic.001G193600/Sobic.003G358600	28
GO:0022411	cellular component disassembly	3/442	57/15076	0.233679	1	0.951361	Sobic.006G161500/Sobic.004G128600/Sobic.007G013400	3
GO:0000103	sulfate assimilation	2/442	32/15076	0.241108	1	0.951361	Sobic.008G063100/Sobic.004G186200	2
GO:0034614	cellular response to reactive oxygen species	2/442	32/15076	0.241108	1	0.951361	Sobic.006G047200/Sobic.010G012900	2
GO:0071241	cellular response to inorganic substance	2/442	32/15076	0.241108	1	0.951361	Sobic.006G047200/Sobic.004G128600	2
GO:0120251	hydrocarbon biosynthetic process	2/442	32/15076	0.241108	1	0.951361	Sobic.002G045700/Sobic.001G405100	2
GO:0006163	purine nucleotide metabolic process	7/442	172/15076	0.241116	1	0.951361	Sobic.008G053200/Sobic.009G054900/Sobic.002G250400/Sobic.009G183700/Sobic.003G142900/Sobic.004G235200/Sobic.005G063400	7
GO:0006952	defense response	23/442	668/15076	0.241326	1	0.951361	Sobic.002G326500/Sobic.003G148400/Sobic.008G066100/Sobic.006G190100/Sobic.002G109100/Sobic.001G012200/Sobic.003G317700/Sobic.001G012300/Sobic.002G030200/Sobic.003G360900/Sobic.003G431700/Sobic.003G246400/Sobic.004G317500/Sobic.002G256100/Sobic.010G077000/Sobic.004G237300/Sobic.009G143100/Sobic.002G327500/Sobic.004G235200/Sobic.007G013400/Sobic.001G357200/Sobic.003G291000/Sobic.004G168700	23
GO:0009965	leaf morphogenesis	3/442	58/15076	0.241518	1	0.951361	Sobic.001G488900/Sobic.007G201400/Sobic.010G077000	3
GO:0044042	glucan metabolic process	8/442	203/15076	0.246213	1	0.951361	Sobic.001G309000/Sobic.010G246700/Sobic.002G233600/Sobic.001G100000/Sobic.003G222500/Sobic.002G333800/Sobic.007G101500/Sobic.003G358600	8
GO:1901615	organic hydroxy compound metabolic process	8/442	203/15076	0.246213	1	0.951361	Sobic.006G190100/Sobic.001G029100/Sobic.004G007500/Sobic.001G449700/Sobic.002G250400/Sobic.002G320200/Sobic.003G083300/Sobic.010G168800	8
GO:0006470	protein dephosphorylation	4/442	87/15076	0.251534	1	0.951361	Sobic.004G206100/Sobic.010G241000/Sobic.003G158400/Sobic.004G317500	4
GO:0034219	carbohydrate transmembrane transport	4/442	87/15076	0.251534	1	0.951361	Sobic.001G283000/Sobic.001G190200/Sobic.002G035200/Sobic.003G002300	4
GO:0006635	fatty acid beta-oxidation	2/442	33/15076	0.252054	1	0.951361	Sobic.003G439000/Sobic.004G297500	2
GO:0042278	purine nucleoside metabolic process	2/442	33/15076	0.252054	1	0.951361	Sobic.009G134300/Sobic.009G054900	2
GO:0006517	protein deglycosylation	1/442	10/15076	0.257443	1	0.951361	Sobic.001G269000	1
GO:0006521	regulation of cellular amino acid metabolic process	1/442	10/15076	0.257443	1	0.951361	Sobic.001G405100	1
GO:0006882	cellular zinc ion homeostasis	1/442	10/15076	0.257443	1	0.951361	Sobic.001G445000	1
GO:0033238	regulation of cellular amine metabolic process	1/442	10/15076	0.257443	1	0.951361	Sobic.001G405100	1
GO:0034644	cellular response to UV	1/442	10/15076	0.257443	1	0.951361	Sobic.009G055800	1
GO:0046164	alcohol catabolic process	1/442	10/15076	0.257443	1	0.951361	Sobic.010G168800	1
GO:0046688	response to copper ion	1/442	10/15076	0.257443	1	0.951361	Sobic.004G128600	1
GO:0048859	formation of anatomical boundary	1/442	10/15076	0.257443	1	0.951361	Sobic.006G105600	1
GO:0051090	regulation of DNA-binding transcription factor activity	1/442	10/15076	0.257443	1	0.951361	Sobic.003G442601	1
GO:0051494	negative regulation of cytoskeleton organization	1/442	10/15076	0.257443	1	0.951361	Sobic.004G128600	1
GO:0052542	defense response by callose deposition	1/442	10/15076	0.257443	1	0.951361	Sobic.001G012300	1
GO:0062014	negative regulation of small molecule metabolic process	1/442	10/15076	0.257443	1	0.951361	Sobic.002G045700	1
GO:0071421	manganese ion transmembrane transport	1/442	10/15076	0.257443	1	0.951361	Sobic.001G445000	1
GO:0090691	formation of plant organ boundary	1/442	10/15076	0.257443	1	0.951361	Sobic.006G105600	1
GO:1902904	negative regulation of supramolecular fiber organization	1/442	10/15076	0.257443	1	0.951361	Sobic.004G128600	1
GO:0016054	organic acid catabolic process	4/442	88/15076	0.257979	1	0.951361	Sobic.006G190100/Sobic.001G012300/Sobic.003G439000/Sobic.004G297500	4
GO:0046395	carboxylic acid catabolic process	4/442	88/15076	0.257979	1	0.951361	Sobic.006G190100/Sobic.001G012300/Sobic.003G439000/Sobic.004G297500	4
GO:0072521	purine-containing compound metabolic process	8/442	207/15076	0.26266	1	0.951361	Sobic.009G134300/Sobic.008G053200/Sobic.009G054900/Sobic.002G250400/Sobic.009G183700/Sobic.003G142900/Sobic.004G235200/Sobic.005G063400	8
GO:0006857	oligopeptide transport	2/442	34/15076	0.263011	1	0.951361	Sobic.001G302800/Sobic.003G371000	2
GO:0043624	cellular protein complex disassembly	2/442	34/15076	0.263011	1	0.951361	Sobic.004G128600/Sobic.007G013400	2
GO:0042743	hydrogen peroxide metabolic process	6/442	149/15076	0.272604	1	0.951361	Sobic.008G063100/Sobic.003G183300/Sobic.004G105100/Sobic.007G192300/Sobic.001G444500/Sobic.008G114700	6
GO:0043603	cellular amide metabolic process	30/442	908/15076	0.27337	1	0.951361	Sobic.008G066100/Sobic.004G211600/Sobic.001G076500/Sobic.001G017000/Sobic.004G231800/Sobic.004G034500/Sobic.006G161500/Sobic.001G527100/Sobic.001G240000/Sobic.001G040000/Sobic.001G453300/Sobic.001G027600/Sobic.001G427000/Sobic.003G246600/Sobic.006G107600/Sobic.002G250400/Sobic.001G524900/Sobic.003G246400/Sobic.003G328000/Sobic.001G469933/Sobic.004G072000/Sobic.003G230400/Sobic.004G335800/Sobic.001G122400/Sobic.003G295800/Sobic.004G249600/Sobic.005G063400/Sobic.007G013400/Sobic.003G408000/Sobic.010G208000	30
GO:0009062	fatty acid catabolic process	2/442	35/15076	0.27397	1	0.951361	Sobic.003G439000/Sobic.004G297500	2
GO:0009259	ribonucleotide metabolic process	7/442	180/15076	0.277002	1	0.951361	Sobic.008G053200/Sobic.009G054900/Sobic.002G250400/Sobic.009G183700/Sobic.003G142900/Sobic.004G235200/Sobic.005G063400	7
GO:0019693	ribose phosphate metabolic process	7/442	180/15076	0.277002	1	0.951361	Sobic.008G053200/Sobic.009G054900/Sobic.002G250400/Sobic.009G183700/Sobic.003G142900/Sobic.004G235200/Sobic.005G063400	7
GO:0007292	female gamete generation	1/442	11/15076	0.279227	1	0.951361	Sobic.009G166400	1
GO:0009164	nucleoside catabolic process	1/442	11/15076	0.279227	1	0.951361	Sobic.009G134300	1
GO:0009395	phospholipid catabolic process	1/442	11/15076	0.279227	1	0.951361	Sobic.003G107900	1
GO:0009682	induced systemic resistance	1/442	11/15076	0.279227	1	0.951361	Sobic.001G012300	1
GO:0009862	systemic acquired resistance, salicylic acid mediated signaling pathway	1/442	11/15076	0.279227	1	0.951361	Sobic.002G109100	1
GO:0010257	NADH dehydrogenase complex assembly	1/442	11/15076	0.279227	1	0.951361	Sobic.003G433900	1
GO:0018904	ether metabolic process	1/442	11/15076	0.279227	1	0.951361	Sobic.008G063100	1
GO:0031570	DNA integrity checkpoint	1/442	11/15076	0.279227	1	0.951361	Sobic.010G021900	1
GO:0034656	nucleobase-containing small molecule catabolic process	1/442	11/15076	0.279227	1	0.951361	Sobic.009G134300	1
GO:0042762	regulation of sulfur metabolic process	1/442	11/15076	0.279227	1	0.951361	Sobic.001G405100	1
GO:0045493	xylan catabolic process	1/442	11/15076	0.279227	1	0.951361	Sobic.005G211500	1
GO:0046785	microtubule polymerization	1/442	11/15076	0.279227	1	0.951361	Sobic.004G128600	1
GO:0051261	protein depolymerization	1/442	11/15076	0.279227	1	0.951361	Sobic.004G128600	1
GO:0055083	monovalent inorganic anion homeostasis	1/442	11/15076	0.279227	1	0.951361	Sobic.004G213100	1
GO:0080022	primary root development	1/442	11/15076	0.279227	1	0.951361	Sobic.001G488900	1
GO:2001057	reactive nitrogen species metabolic process	1/442	11/15076	0.279227	1	0.951361	Sobic.003G409700	1
GO:0000041	transition metal ion transport	3/442	63/15076	0.281263	1	0.951361	Sobic.006G047200/Sobic.003G014100/Sobic.001G445000	3
GO:0009308	amine metabolic process	4/442	92/15076	0.284059	1	0.951361	Sobic.001G012300/Sobic.001G405100/Sobic.006G109100/Sobic.006G112600	4
GO:0019748	secondary metabolic process	15/442	431/15076	0.284241	1	0.951361	Sobic.008G058500/Sobic.007G041200/Sobic.001G363700/Sobic.004G147400/Sobic.001G012200/Sobic.001G012300/Sobic.007G044900/Sobic.005G127000/Sobic.003G183300/Sobic.003G360900/Sobic.002G272700/Sobic.002G110100/Sobic.009G196700/Sobic.005G063400/Sobic.006G044100	15
GO:0009119	ribonucleoside metabolic process	2/442	36/15076	0.284922	1	0.951361	Sobic.009G134300/Sobic.009G054900	2
GO:0019395	fatty acid oxidation	2/442	36/15076	0.284922	1	0.951361	Sobic.003G439000/Sobic.004G297500	2
GO:0044242	cellular lipid catabolic process	3/442	64/15076	0.289291	1	0.951361	Sobic.003G107900/Sobic.003G439000/Sobic.004G297500	3
GO:0098754	detoxification	9/442	245/15076	0.292464	1	0.951361	Sobic.008G118700/Sobic.003G183300/Sobic.010G072900/Sobic.004G105100/Sobic.007G192300/Sobic.004G175500/Sobic.001G444500/Sobic.008G114700/Sobic.010G012900	9
GO:0006754	ATP biosynthetic process	2/442	37/15076	0.295857	1	0.951361	Sobic.003G142900/Sobic.004G235200	2
GO:0009309	amine biosynthetic process	2/442	37/15076	0.295857	1	0.951361	Sobic.006G109100/Sobic.006G112600	2
GO:0010087	phloem or xylem histogenesis	2/442	37/15076	0.295857	1	0.951361	Sobic.007G201400/Sobic.009G036500	2
GO:0019751	polyol metabolic process	2/442	37/15076	0.295857	1	0.951361	Sobic.001G029100/Sobic.010G168800	2
GO:0042401	cellular biogenic amine biosynthetic process	2/442	37/15076	0.295857	1	0.951361	Sobic.006G109100/Sobic.006G112600	2
GO:0120252	hydrocarbon metabolic process	2/442	37/15076	0.295857	1	0.951361	Sobic.002G045700/Sobic.001G405100	2
GO:0032879	regulation of localization	4/442	94/15076	0.297246	1	0.951361	Sobic.006G047200/Sobic.004G075800/Sobic.001G445000/Sobic.004G179300	4
GO:0010035	response to inorganic substance	17/442	500/15076	0.299453	1	0.951361	Sobic.006G047200/Sobic.001G104900/Sobic.008G066100/Sobic.001G012300/Sobic.007G161500/Sobic.001G445000/Sobic.001G519800/Sobic.004G001300/Sobic.004G193400/Sobic.004G213100/Sobic.010G277600/Sobic.002G272900/Sobic.009G183700/Sobic.004G128600/Sobic.010G012900/Sobic.001G193600/Sobic.003G358600	17
GO:0006020	inositol metabolic process	1/442	12/15076	0.300375	1	0.951361	Sobic.010G168800	1
GO:0016122	xanthophyll metabolic process	1/442	12/15076	0.300375	1	0.951361	Sobic.002G045700	1
GO:0019747	regulation of isoprenoid metabolic process	1/442	12/15076	0.300375	1	0.951361	Sobic.002G045700	1
GO:0046246	terpene biosynthetic process	1/442	12/15076	0.300375	1	0.951361	Sobic.002G045700	1
GO:0055069	zinc ion homeostasis	1/442	12/15076	0.300375	1	0.951361	Sobic.001G445000	1
GO:1901000	regulation of response to salt stress	1/442	12/15076	0.300375	1	0.951361	Sobic.004G213100	1
GO:0009116	nucleoside metabolic process	3/442	66/15076	0.305394	1	0.951361	Sobic.009G134300/Sobic.009G054900/Sobic.001G544600	3
GO:0032984	protein-containing complex disassembly	2/442	38/15076	0.306766	1	0.951361	Sobic.004G128600/Sobic.007G013400	2
GO:0034754	cellular hormone metabolic process	2/442	38/15076	0.306766	1	0.951361	Sobic.001G012300/Sobic.005G014400	2
GO:0015791	polyol transport	2/442	39/15076	0.317643	1	0.951361	Sobic.006G150100/Sobic.002G035200	2
GO:0000038	very long-chain fatty acid metabolic process	1/442	13/15076	0.320903	1	0.951361	Sobic.001G069700	1
GO:0005983	starch catabolic process	1/442	13/15076	0.320903	1	0.951361	Sobic.002G233600	1
GO:0006012	galactose metabolic process	1/442	13/15076	0.320903	1	0.951361	Sobic.003G222500	1
GO:0006898	receptor-mediated endocytosis	1/442	13/15076	0.320903	1	0.951361	Sobic.001G468700	1
GO:0007140	male meiotic nuclear division	1/442	13/15076	0.320903	1	0.951361	Sobic.009G166400	1
GO:0009789	positive regulation of abscisic acid-activated signaling pathway	1/442	13/15076	0.320903	1	0.951361	Sobic.003G291000	1
GO:0015936	coenzyme A metabolic process	1/442	13/15076	0.320903	1	0.951361	Sobic.002G250400	1
GO:0043622	cortical microtubule organization	1/442	13/15076	0.320903	1	0.951361	Sobic.004G128600	1
GO:0052386	cell wall thickening	1/442	13/15076	0.320903	1	0.951361	Sobic.001G012300	1
GO:0052543	callose deposition in cell wall	1/442	13/15076	0.320903	1	0.951361	Sobic.001G012300	1
GO:1901421	positive regulation of response to alcohol	1/442	13/15076	0.320903	1	0.951361	Sobic.003G291000	1
GO:1901658	glycosyl compound catabolic process	1/442	13/15076	0.320903	1	0.951361	Sobic.009G134300	1
GO:1905959	positive regulation of cellular response to alcohol	1/442	13/15076	0.320903	1	0.951361	Sobic.003G291000	1
GO:0019725	cellular homeostasis	12/442	349/15076	0.327441	1	0.951361	Sobic.006G150100/Sobic.009G251100/Sobic.008G063100/Sobic.004G186200/Sobic.001G445000/Sobic.003G220500/Sobic.007G023300/Sobic.009G043000/Sobic.010G072900/Sobic.004G213100/Sobic.007G123400/Sobic.002G370100	12
GO:0001558	regulation of cell growth	2/442	40/15076	0.32848	1	0.951361	Sobic.010G077000/Sobic.004G128600	2
GO:0010565	regulation of cellular ketone metabolic process	2/442	40/15076	0.32848	1	0.951361	Sobic.002G045700/Sobic.001G405100	2
GO:0034440	lipid oxidation	2/442	40/15076	0.32848	1	0.951361	Sobic.003G439000/Sobic.004G297500	2
GO:0000302	response to reactive oxygen species	4/442	99/15076	0.330495	1	0.951361	Sobic.006G047200/Sobic.001G104900/Sobic.004G193400/Sobic.010G012900	4
GO:0045087	innate immune response	6/442	161/15076	0.334039	1	0.951361	Sobic.002G109100/Sobic.003G317700/Sobic.001G012300/Sobic.007G013400/Sobic.001G357200/Sobic.003G291000	6
GO:0006833	water transport	2/442	41/15076	0.339269	1	0.951361	Sobic.006G150100/Sobic.010G077000	2
GO:0009251	glucan catabolic process	2/442	41/15076	0.339269	1	0.951361	Sobic.002G233600/Sobic.003G358600	2
GO:0042044	fluid transport	2/442	41/15076	0.339269	1	0.951361	Sobic.006G150100/Sobic.010G077000	2
GO:0009074	aromatic amino acid family catabolic process	1/442	14/15076	0.34083	1	0.951361	Sobic.001G012300	1
GO:0009696	salicylic acid metabolic process	1/442	14/15076	0.34083	1	0.951361	Sobic.006G190100	1
GO:0009904	chloroplast accumulation movement	1/442	14/15076	0.34083	1	0.951361	Sobic.001G468700	1
GO:0019430	removal of superoxide radicals	1/442	14/15076	0.34083	1	0.951361	Sobic.010G012900	1
GO:0031109	microtubule polymerization or depolymerization	1/442	14/15076	0.34083	1	0.951361	Sobic.004G128600	1
GO:0035336	long-chain fatty-acyl-CoA metabolic process	1/442	14/15076	0.34083	1	0.951361	Sobic.005G063400	1
GO:0043069	negative regulation of programmed cell death	1/442	14/15076	0.34083	1	0.951361	Sobic.001G069700	1
GO:0043244	regulation of protein-containing complex disassembly	1/442	14/15076	0.34083	1	0.951361	Sobic.004G128600	1
GO:0047484	regulation of response to osmotic stress	1/442	14/15076	0.34083	1	0.951361	Sobic.004G213100	1
GO:0050826	response to freezing	1/442	14/15076	0.34083	1	0.951361	Sobic.004G213100	1
GO:0051238	sequestering of metal ion	1/442	14/15076	0.34083	1	0.951361	Sobic.001G445000	1
GO:0071450	cellular response to oxygen radical	1/442	14/15076	0.34083	1	0.951361	Sobic.010G012900	1
GO:0071451	cellular response to superoxide	1/442	14/15076	0.34083	1	0.951361	Sobic.010G012900	1
GO:0071941	nitrogen cycle metabolic process	1/442	14/15076	0.34083	1	0.951361	Sobic.003G409700	1
GO:1901401	regulation of tetrapyrrole metabolic process	1/442	14/15076	0.34083	1	0.951361	Sobic.003G132100	1
GO:2000652	regulation of secondary cell wall biogenesis	1/442	14/15076	0.34083	1	0.951361	Sobic.003G339100	1
GO:0044283	small molecule biosynthetic process	17/442	515/15076	0.342479	1	0.951361	Sobic.007G029300/Sobic.003G385500/Sobic.001G475600/Sobic.001G029100/Sobic.001G012300/Sobic.003G191000/Sobic.008G088821/Sobic.008G181400/Sobic.003G083300/Sobic.002G256100/Sobic.001G069700/Sobic.001G138000/Sobic.006G109100/Sobic.003G385900/Sobic.002G384400/Sobic.006G112600/Sobic.001G193600	17
GO:0016311	dephosphorylation	8/442	226/15076	0.344435	1	0.951361	Sobic.004G206100/Sobic.006G130300/Sobic.003G245800/Sobic.010G241000/Sobic.003G107900/Sobic.003G185900/Sobic.003G158400/Sobic.004G317500	8
GO:0006090	pyruvate metabolic process	3/442	71/15076	0.345739	1	0.951361	Sobic.002G045700/Sobic.008G053200/Sobic.009G183700	3
GO:0009117	nucleotide metabolic process	8/442	227/15076	0.348857	1	0.951361	Sobic.008G053200/Sobic.009G054900/Sobic.002G250400/Sobic.009G183700/Sobic.003G142900/Sobic.004G235200/Sobic.005G063400/Sobic.001G544600	8
GO:0051606	detection of stimulus	2/442	42/15076	0.350004	1	0.951361	Sobic.001G138000/Sobic.003G222500	2
GO:0048366	leaf development	7/442	197/15076	0.356892	1	0.951361	Sobic.006G190100/Sobic.001G434600/Sobic.001G488900/Sobic.003G048700/Sobic.002G342800/Sobic.007G201400/Sobic.010G077000	7
GO:0009408	response to heat	5/442	134/15076	0.356908	1	0.951361	Sobic.001G104900/Sobic.004G213100/Sobic.003G039400/Sobic.010G077000/Sobic.003G082000	5
GO:0006753	nucleoside phosphate metabolic process	8/442	229/15076	0.35772	1	0.951361	Sobic.008G053200/Sobic.009G054900/Sobic.002G250400/Sobic.009G183700/Sobic.003G142900/Sobic.004G235200/Sobic.005G063400/Sobic.001G544600	8
GO:0009692	ethylene metabolic process	1/442	15/15076	0.360173	1	0.951361	Sobic.001G405100	1
GO:0009693	ethylene biosynthetic process	1/442	15/15076	0.360173	1	0.951361	Sobic.001G405100	1
GO:0010020	chloroplast fission	1/442	15/15076	0.360173	1	0.951361	Sobic.004G359600	1
GO:0015706	nitrate transport	1/442	15/15076	0.360173	1	0.951361	Sobic.003G371000	1
GO:0030865	cortical cytoskeleton organization	1/442	15/15076	0.360173	1	0.951361	Sobic.004G128600	1
GO:0043255	regulation of carbohydrate biosynthetic process	1/442	15/15076	0.360173	1	0.951361	Sobic.001G396300	1
GO:0043449	cellular alkene metabolic process	1/442	15/15076	0.360173	1	0.951361	Sobic.001G405100	1
GO:0043450	alkene biosynthetic process	1/442	15/15076	0.360173	1	0.951361	Sobic.001G405100	1
GO:0045926	negative regulation of growth	1/442	15/15076	0.360173	1	0.951361	Sobic.004G128600	1
GO:0051123	RNA polymerase II preinitiation complex assembly	1/442	15/15076	0.360173	1	0.951361	Sobic.003G442601	1
GO:0070897	transcription preinitiation complex assembly	1/442	15/15076	0.360173	1	0.951361	Sobic.003G442601	1
GO:0071472	cellular response to salt stress	1/442	15/15076	0.360173	1	0.951361	Sobic.004G128600	1
GO:0071483	cellular response to blue light	1/442	15/15076	0.360173	1	0.951361	Sobic.001G468700	1
GO:0072503	cellular divalent inorganic cation homeostasis	1/442	15/15076	0.360173	1	0.951361	Sobic.001G445000	1
GO:1900673	olefin metabolic process	1/442	15/15076	0.360173	1	0.951361	Sobic.001G405100	1
GO:1900674	olefin biosynthetic process	1/442	15/15076	0.360173	1	0.951361	Sobic.001G405100	1
GO:1901699	cellular response to nitrogen compound	1/442	15/15076	0.360173	1	0.951361	Sobic.006G047200	1
GO:0009144	purine nucleoside triphosphate metabolic process	2/442	43/15076	0.360679	1	0.951361	Sobic.003G142900/Sobic.004G235200	2
GO:0009145	purine nucleoside triphosphate biosynthetic process	2/442	43/15076	0.360679	1	0.951361	Sobic.003G142900/Sobic.004G235200	2
GO:0009205	purine ribonucleoside triphosphate metabolic process	2/442	43/15076	0.360679	1	0.951361	Sobic.003G142900/Sobic.004G235200	2
GO:0009206	purine ribonucleoside triphosphate biosynthetic process	2/442	43/15076	0.360679	1	0.951361	Sobic.003G142900/Sobic.004G235200	2
GO:0016036	cellular response to phosphate starvation	2/442	43/15076	0.360679	1	0.951361	Sobic.002G045700/Sobic.001G405100	2
GO:1901264	carbohydrate derivative transport	2/442	43/15076	0.360679	1	0.951361	Sobic.002G122400/Sobic.003G002300	2
GO:0009072	aromatic amino acid family metabolic process	3/442	73/15076	0.361839	1	0.951361	Sobic.001G012300/Sobic.006G109100/Sobic.006G112600	3
GO:0010118	stomatal movement	3/442	73/15076	0.361839	1	0.951361	Sobic.002G339200/Sobic.009G036500/Sobic.004G128600	3
GO:0006955	immune response	6/442	168/15076	0.370645	1	0.951361	Sobic.002G109100/Sobic.003G317700/Sobic.001G012300/Sobic.007G013400/Sobic.001G357200/Sobic.003G291000	6
GO:0072593	reactive oxygen species metabolic process	7/442	200/15076	0.371281	1	0.951361	Sobic.008G063100/Sobic.003G183300/Sobic.004G105100/Sobic.007G192300/Sobic.001G444500/Sobic.008G114700/Sobic.010G012900	7
GO:0009629	response to gravity	2/442	44/15076	0.371288	1	0.951361	Sobic.006G105600/Sobic.003G222500	2
GO:0000303	response to superoxide	1/442	16/15076	0.37895	1	0.951361	Sobic.010G012900	1
GO:0000305	response to oxygen radical	1/442	16/15076	0.37895	1	0.951361	Sobic.010G012900	1
GO:0009958	positive gravitropism	1/442	16/15076	0.37895	1	0.951361	Sobic.006G105600	1
GO:0010675	regulation of cellular carbohydrate metabolic process	1/442	16/15076	0.37895	1	0.951361	Sobic.002G045700	1
GO:0034250	positive regulation of cellular amide metabolic process	1/442	16/15076	0.37895	1	0.951361	Sobic.008G066100	1
GO:0034605	cellular response to heat	1/442	16/15076	0.37895	1	0.951361	Sobic.010G077000	1
GO:0035337	fatty-acyl-CoA metabolic process	1/442	16/15076	0.37895	1	0.951361	Sobic.005G063400	1
GO:0043572	plastid fission	1/442	16/15076	0.37895	1	0.951361	Sobic.004G359600	1
GO:0045727	positive regulation of translation	1/442	16/15076	0.37895	1	0.951361	Sobic.008G066100	1
GO:0051495	positive regulation of cytoskeleton organization	1/442	16/15076	0.37895	1	0.951361	Sobic.004G128600	1
GO:1902905	positive regulation of supramolecular fiber organization	1/442	16/15076	0.37895	1	0.951361	Sobic.004G128600	1
GO:0062012	regulation of small molecule metabolic process	2/442	45/15076	0.381827	1	0.951361	Sobic.002G045700/Sobic.001G405100	2
GO:0008152	metabolic process	331/442	11178/15076	0.382428	1	0.951361	Sobic.001G522300/Sobic.006G140700/Sobic.002G326500/Sobic.003G038000/Sobic.006G172000/Sobic.001G215300/Sobic.003G148400/Sobic.010G017600/Sobic.001G102800/Sobic.010G230000/Sobic.005G211500/Sobic.006G160500/Sobic.005G186400/Sobic.008G032000/Sobic.006G245600/Sobic.002G176700/Sobic.001G338700/Sobic.002G430100/Sobic.002G258400/Sobic.008G058500/Sobic.007G041200/Sobic.001G415400/Sobic.007G029300/Sobic.009G130700/Sobic.002G239700/Sobic.006G021000/Sobic.001G106000/Sobic.007G223500/Sobic.009G113800/Sobic.009G212500/Sobic.009G166400/Sobic.010G091100/Sobic.001G269000/Sobic.010G202700/Sobic.010G175100/Sobic.008G066100/Sobic.006G182700/Sobic.001G363700/Sobic.002G253500/Sobic.003G014100/Sobic.008G118700/Sobic.003G432000/Sobic.004G040100/Sobic.009G197400/Sobic.004G147400/Sobic.004G211600/Sobic.006G190100/Sobic.009G219100/Sobic.003G047800/Sobic.002G045700/Sobic.008G131700/Sobic.004G227200/Sobic.001G276500/Sobic.005G087000/Sobic.001G434600/Sobic.003G290400/Sobic.003G052100/Sobic.007G184800/Sobic.003G057800/Sobic.001G425400/Sobic.001G324700/Sobic.004G206100/Sobic.008G063100/Sobic.001G161500/Sobic.009G134300/Sobic.007G145801/Sobic.003G385500/Sobic.001G475600/Sobic.001G206200/Sobic.005G231700/Sobic.001G029100/Sobic.001G120000/Sobic.009G197000/Sobic.002G280500/Sobic.006G130300/Sobic.001G283000/Sobic.004G186200/Sobic.005G186200/Sobic.001G012200/Sobic.010G071300/Sobic.001G148200/Sobic.001G309000/Sobic.004G066100/Sobic.008G051000/Sobic.007G004600/Sobic.010G246700/Sobic.001G070500/Sobic.003G256900/Sobic.002G314800/Sobic.001G488900/Sobic.002G288300/Sobic.003G245800/Sobic.001G012300/Sobic.007G044900/Sobic.002G369800/Sobic.004G007500/Sobic.002G119500/Sobic.001G048400/Sobic.001G076500/Sobic.007G136900/Sobic.006G264201/Sobic.006G105000/Sobic.002G030200/Sobic.002G112400/Sobic.001G046900/Sobic.003G048700/Sobic.007G161500/Sobic.006G169200/Sobic.007G071500/Sobic.005G127000/Sobic.008G063500/Sobic.001G449700/Sobic.004G011566/Sobic.001G446400/Sobic.010G169200/Sobic.003G185600/Sobic.005G165400/Sobic.009G004100/Sobic.006G105900/Sobic.008G139900/Sobic.001G017000/Sobic.010G241000/Sobic.006G073500/Sobic.009G138300/Sobic.005G063000/Sobic.001G519800/Sobic.004G231800/Sobic.002G338000/Sobic.003G030900/Sobic.003G183300/Sobic.004G001300/Sobic.002G233600/Sobic.003G339100/Sobic.007G207800/Sobic.006G122100/Sobic.003G360900/Sobic.010G021900/Sobic.007G023300/Sobic.001G527000/Sobic.004G034500/Sobic.003G070025/Sobic.002G272700/Sobic.002G352100/Sobic.002G242000/Sobic.002G339200/Sobic.006G028300/Sobic.008G053200/Sobic.004G056900/Sobic.003G403300/Sobic.006G161500/Sobic.003G419900/Sobic.001G208200/Sobic.001G396300/Sobic.001G527100/Sobic.002G171600/Sobic.003G132100/Sobic.006G264900/Sobic.003G433900/Sobic.003G025300/Sobic.002G110100/Sobic.010G000500/Sobic.002G414400/Sobic.010G072900/Sobic.008G173800/Sobic.009G196700/Sobic.001G100000/Sobic.003G442601/Sobic.006G268200/Sobic.007G004700/Sobic.003G107900/Sobic.003G185900/Sobic.005G014400/Sobic.003G078100/Sobic.003G002600/Sobic.001G240000/Sobic.009G229700/Sobic.005G110481/Sobic.003G191000/Sobic.003G168800/Sobic.010G189300/Sobic.001G040000/Sobic.001G405100/Sobic.009G054900/Sobic.003G332700/Sobic.001G248200/Sobic.001G066600/Sobic.003G160800/Sobic.001G453300/Sobic.003G282600/Sobic.001G027600/Sobic.001G427000/Sobic.008G065000/Sobic.007G019600/Sobic.002G297300/Sobic.003G009200/Sobic.010G189700/Sobic.003G246600/Sobic.006G107600/Sobic.007G212400/Sobic.009G151000/Sobic.004G262500/Sobic.003G055300/Sobic.002G250400/Sobic.004G351400/Sobic.003G431700/Sobic.010G091200/Sobic.001G382100/Sobic.007G201400/Sobic.003G158400/Sobic.009G173100/Sobic.002G320200/Sobic.008G088821/Sobic.003G069950/Sobic.005G042000/Sobic.007G185100/Sobic.002G024100/Sobic.001G510300/Sobic.002G324400/Sobic.007G206100/Sobic.002G311300/Sobic.002G373300/Sobic.001G524900/Sobic.008G181400/Sobic.004G357000/Sobic.003G246400/Sobic.001G536800/Sobic.003G173116/Sobic.004G317500/Sobic.003G083300/Sobic.001G079600/Sobic.002G272900/Sobic.007G074800/Sobic.009G183700/Sobic.002G256100/Sobic.001G339100/Sobic.003G221700/Sobic.006G204000/Sobic.001G090200/Sobic.001G069700/Sobic.004G151600/Sobic.003G243500/Sobic.007G056900/Sobic.009G171400/Sobic.002G164400/Sobic.003G439000/Sobic.004G100700/Sobic.009G124200/Sobic.003G328000/Sobic.001G253900/Sobic.003G409700/Sobic.010G022100/Sobic.006G186000/Sobic.001G541700/Sobic.001G138000/Sobic.003G222500/Sobic.002G306201/Sobic.001G469933/Sobic.006G109100/Sobic.003G355400/Sobic.007G004800/Sobic.010G003100/Sobic.002G004000/Sobic.004G072000/Sobic.003G230400/Sobic.010G077000/Sobic.004G105100/Sobic.004G128600/Sobic.001G531200/Sobic.009G012200/Sobic.001G372600/Sobic.004G335800/Sobic.001G369800/Sobic.007G192300/Sobic.003G385900/Sobic.004G175500/Sobic.001G444500/Sobic.001G140200/Sobic.006G130000/Sobic.003G142900/Sobic.009G155500/Sobic.002G256000/Sobic.009G143100/Sobic.002G327500/Sobic.004G235200/Sobic.001G122400/Sobic.010G219500/Sobic.002G333800/Sobic.003G295800/Sobic.004G249600/Sobic.003G435800/Sobic.009G172950/Sobic.005G063400/Sobic.002G384400/Sobic.001G179100/Sobic.007G013400/Sobic.010G095800/Sobic.008G114700/Sobic.001G027800/Sobic.007G113600/Sobic.001G544600/Sobic.010G012900/Sobic.002G065200/Sobic.007G101500/Sobic.010G011700/Sobic.002G384300/Sobic.002G123100/Sobic.004G218900/Sobic.001G170700/Sobic.006G044100/Sobic.003G223100/Sobic.004G297500/Sobic.010G168800/Sobic.003G291000/Sobic.001G380700/Sobic.002G090300/Sobic.002G075700/Sobic.007G166300/Sobic.001G123300/Sobic.010G177100/Sobic.003G355800/Sobic.006G281900/Sobic.002G184500/Sobic.006G112600/Sobic.009G174700/Sobic.003G408000/Sobic.008G002700/Sobic.007G211800/Sobic.002G078000/Sobic.001G193600/Sobic.003G358600/Sobic.010G208000	331
GO:0071555	cell wall organization	11/442	332/15076	0.382742	1	0.951361	Sobic.006G172000/Sobic.003G148400/Sobic.010G017600/Sobic.010G071300/Sobic.001G309000/Sobic.010G246700/Sobic.001G012300/Sobic.003G282600/Sobic.010G077000/Sobic.008G114700/Sobic.003G223100	11
GO:0071554	cell wall organization or biogenesis	17/442	529/15076	0.383796	1	0.951361	Sobic.006G172000/Sobic.003G148400/Sobic.010G017600/Sobic.004G013800/Sobic.005G211500/Sobic.010G071300/Sobic.001G309000/Sobic.010G246700/Sobic.001G012300/Sobic.003G339100/Sobic.003G239700/Sobic.003G282600/Sobic.010G077000/Sobic.003G250700/Sobic.008G114700/Sobic.001G027800/Sobic.003G223100	17
GO:0072330	monocarboxylic acid biosynthetic process	7/442	203/15076	0.385703	1	0.951361	Sobic.003G385500/Sobic.001G012300/Sobic.008G181400/Sobic.003G083300/Sobic.002G256100/Sobic.001G069700/Sobic.003G385900	7
GO:0010119	regulation of stomatal movement	2/442	46/15076	0.392289	1	0.951361	Sobic.002G339200/Sobic.009G036500	2
GO:0055088	lipid homeostasis	2/442	46/15076	0.392289	1	0.951361	Sobic.002G320200/Sobic.003G439000	2
GO:0006694	steroid biosynthetic process	3/442	77/15076	0.393829	1	0.951361	Sobic.002G250400/Sobic.002G320200/Sobic.003G083300	3
GO:0090627	plant epidermal cell differentiation	3/442	77/15076	0.393829	1	0.951361	Sobic.002G025300/Sobic.002G384300/Sobic.009G173200	3
GO:0009620	response to fungus	6/442	173/15076	0.396896	1	0.951361	Sobic.003G148400/Sobic.006G190100/Sobic.002G256100/Sobic.010G077000/Sobic.007G013400/Sobic.003G291000	6
GO:0002237	response to molecule of bacterial origin	1/442	17/15076	0.397178	1	0.951361	Sobic.004G128600	1
GO:0009903	chloroplast avoidance movement	1/442	17/15076	0.397178	1	0.951361	Sobic.001G468700	1
GO:0009944	polarity specification of adaxial/abaxial axis	1/442	17/15076	0.397178	1	0.951361	Sobic.010G077000	1
GO:0016143	S-glycoside metabolic process	1/442	17/15076	0.397178	1	0.951361	Sobic.003G360900	1
GO:0019757	glycosinolate metabolic process	1/442	17/15076	0.397178	1	0.951361	Sobic.003G360900	1
GO:0019760	glucosinolate metabolic process	1/442	17/15076	0.397178	1	0.951361	Sobic.003G360900	1
GO:0031122	cytoplasmic microtubule organization	1/442	17/15076	0.397178	1	0.951361	Sobic.004G128600	1
GO:0042214	terpene metabolic process	1/442	17/15076	0.397178	1	0.951361	Sobic.002G045700	1
GO:0090332	stomatal closure	1/442	17/15076	0.397178	1	0.951361	Sobic.004G128600	1
GO:0009250	glucan biosynthetic process	4/442	109/15076	0.397291	1	0.951361	Sobic.001G100000/Sobic.003G222500/Sobic.002G333800/Sobic.007G101500	4
GO:0033554	cellular response to stress	17/442	535/15076	0.401722	1	0.951361	Sobic.006G047200/Sobic.009G166400/Sobic.008G066100/Sobic.002G045700/Sobic.008G063100/Sobic.004G186200/Sobic.003G317700/Sobic.001G012300/Sobic.004G001300/Sobic.010G021900/Sobic.001G405100/Sobic.005G194000/Sobic.010G077000/Sobic.004G128600/Sobic.002G384400/Sobic.010G012900/Sobic.001G193600	17
GO:1902600	proton transmembrane transport	3/442	79/15076	0.409673	1	0.951361	Sobic.008G173800/Sobic.003G142900/Sobic.004G235200	3
GO:0006631	fatty acid metabolic process	7/442	208/15076	0.409762	1	0.951361	Sobic.003G385500/Sobic.008G181400/Sobic.003G083300/Sobic.001G069700/Sobic.003G439000/Sobic.003G385900/Sobic.004G297500	7
GO:0070887	cellular response to chemical stimulus	22/442	705/15076	0.412445	1	0.951361	Sobic.006G047200/Sobic.008G066100/Sobic.008G118700/Sobic.008G063100/Sobic.001G161500/Sobic.002G109100/Sobic.004G186200/Sobic.003G183300/Sobic.004G001300/Sobic.010G072900/Sobic.004G317500/Sobic.002G272900/Sobic.005G194000/Sobic.004G105100/Sobic.004G128600/Sobic.007G192300/Sobic.004G175500/Sobic.001G444500/Sobic.008G114700/Sobic.010G012900/Sobic.003G291000/Sobic.001G193600	22
GO:0000096	sulfur amino acid metabolic process	2/442	48/15076	0.412968	1	0.951361	Sobic.001G405100/Sobic.001G193600	2
GO:0008361	regulation of cell size	2/442	48/15076	0.412968	1	0.951361	Sobic.006G150100/Sobic.006G105600	2
GO:0010224	response to UV-B	2/442	48/15076	0.412968	1	0.951361	Sobic.002G422200/Sobic.004G193400	2
GO:0006360	transcription by RNA polymerase I	1/442	18/15076	0.414871	1	0.951361	Sobic.007G056900	1
GO:0009086	methionine biosynthetic process	1/442	18/15076	0.414871	1	0.951361	Sobic.001G193600	1
GO:0010214	seed coat development	1/442	18/15076	0.414871	1	0.951361	Sobic.009G036500	1
GO:0010563	negative regulation of phosphorus metabolic process	1/442	18/15076	0.414871	1	0.951361	Sobic.002G045700	1
GO:0042559	pteridine-containing compound biosynthetic process	1/442	18/15076	0.414871	1	0.951361	Sobic.001G029100	1
GO:0045936	negative regulation of phosphate metabolic process	1/442	18/15076	0.414871	1	0.951361	Sobic.002G045700	1
GO:0052545	callose localization	1/442	18/15076	0.414871	1	0.951361	Sobic.001G012300	1
GO:0060548	negative regulation of cell death	1/442	18/15076	0.414871	1	0.951361	Sobic.001G069700	1
GO:1901068	guanosine-containing compound metabolic process	1/442	18/15076	0.414871	1	0.951361	Sobic.009G054900	1
GO:0030001	metal ion transport	10/442	308/15076	0.416588	1	0.951361	Sobic.006G047200/Sobic.003G014100/Sobic.003G317700/Sobic.001G135100/Sobic.001G445000/Sobic.008G173800/Sobic.007G123400/Sobic.002G370100/Sobic.006G208100/Sobic.004G317900	10
GO:0009199	ribonucleoside triphosphate metabolic process	2/442	49/15076	0.423176	1	0.951361	Sobic.003G142900/Sobic.004G235200	2
GO:0009201	ribonucleoside triphosphate biosynthetic process	2/442	49/15076	0.423176	1	0.951361	Sobic.003G142900/Sobic.004G235200	2
GO:1901701	cellular response to oxygen-containing compound	10/442	311/15076	0.428469	1	0.951361	Sobic.006G047200/Sobic.008G066100/Sobic.002G109100/Sobic.004G001300/Sobic.004G317500/Sobic.002G272900/Sobic.004G128600/Sobic.010G012900/Sobic.003G291000/Sobic.001G193600	10
GO:0000075	cell cycle checkpoint	1/442	19/15076	0.432047	1	0.951361	Sobic.010G021900	1
GO:0006740	NADPH regeneration	1/442	19/15076	0.432047	1	0.951361	Sobic.002G242000	1
GO:0006817	phosphate ion transport	1/442	19/15076	0.432047	1	0.951361	Sobic.004G199900	1
GO:0006826	iron ion transport	1/442	19/15076	0.432047	1	0.951361	Sobic.006G047200	1
GO:0009943	adaxial/abaxial axis specification	1/442	19/15076	0.432047	1	0.951361	Sobic.010G077000	1
GO:0010305	leaf vascular tissue pattern formation	1/442	19/15076	0.432047	1	0.951361	Sobic.007G201400	1
GO:0019344	cysteine biosynthetic process	1/442	19/15076	0.432047	1	0.951361	Sobic.001G193600	1
GO:0033037	polysaccharide localization	1/442	19/15076	0.432047	1	0.951361	Sobic.001G012300	1
GO:0046173	polyol biosynthetic process	1/442	19/15076	0.432047	1	0.951361	Sobic.001G029100	1
GO:0065001	specification of axis polarity	1/442	19/15076	0.432047	1	0.951361	Sobic.010G077000	1
GO:0080163	regulation of protein serine/threonine phosphatase activity	1/442	19/15076	0.432047	1	0.951361	Sobic.004G317500	1
GO:0090378	seed trichome elongation	1/442	19/15076	0.432047	1	0.951361	Sobic.003G250700	1
GO:1903008	organelle disassembly	1/442	19/15076	0.432047	1	0.951361	Sobic.006G161500	1
GO:0006633	fatty acid biosynthetic process	5/442	147/15076	0.432601	1	0.951361	Sobic.003G385500/Sobic.008G181400/Sobic.003G083300/Sobic.001G069700/Sobic.003G385900	5
GO:0051049	regulation of transport	3/442	82/15076	0.433193	1	0.951361	Sobic.006G047200/Sobic.004G075800/Sobic.004G179300	3
GO:0009834	plant-type secondary cell wall biogenesis	2/442	50/15076	0.433291	1	0.951361	Sobic.003G339100/Sobic.003G250700	2
GO:0022607	cellular component assembly	18/442	579/15076	0.433429	1	0.951361	Sobic.003G014100/Sobic.008G131700/Sobic.005G087000/Sobic.003G328100/Sobic.010G241000/Sobic.003G305300/Sobic.001G527100/Sobic.003G433900/Sobic.003G442601/Sobic.003G160800/Sobic.001G382100/Sobic.003G439000/Sobic.003G409700/Sobic.002G306201/Sobic.004G128600/Sobic.003G377700/Sobic.003G082000/Sobic.001G193600	18
GO:0009073	aromatic amino acid family biosynthetic process	2/442	51/15076	0.443311	1	0.951361	Sobic.006G109100/Sobic.006G112600	2
GO:0046034	ATP metabolic process	4/442	116/15076	0.443457	1	0.951361	Sobic.008G053200/Sobic.009G183700/Sobic.003G142900/Sobic.004G235200	4
GO:0006790	sulfur compound metabolic process	10/442	315/15076	0.444291	1	0.951361	Sobic.008G063100/Sobic.004G186200/Sobic.003G360900/Sobic.003G191000/Sobic.001G405100/Sobic.002G250400/Sobic.001G138000/Sobic.005G063400/Sobic.002G384400/Sobic.001G193600	10
GO:0006108	malate metabolic process	1/442	20/15076	0.448719	1	0.951361	Sobic.007G166300	1
GO:0006415	translational termination	1/442	20/15076	0.448719	1	0.951361	Sobic.007G013400	1
GO:0006474	N-terminal protein amino acid acetylation	1/442	20/15076	0.448719	1	0.951361	Sobic.001G079600	1
GO:0006801	superoxide metabolic process	1/442	20/15076	0.448719	1	0.951361	Sobic.010G012900	1
GO:0009902	chloroplast relocation	1/442	20/15076	0.448719	1	0.951361	Sobic.001G468700	1
GO:0010089	xylem development	1/442	20/15076	0.448719	1	0.951361	Sobic.009G036500	1
GO:0010345	suberin biosynthetic process	1/442	20/15076	0.448719	1	0.951361	Sobic.005G063400	1
GO:0016109	tetraterpenoid biosynthetic process	1/442	20/15076	0.448719	1	0.951361	Sobic.002G045700	1
GO:0016117	carotenoid biosynthetic process	1/442	20/15076	0.448719	1	0.951361	Sobic.002G045700	1
GO:0019750	chloroplast localization	1/442	20/15076	0.448719	1	0.951361	Sobic.001G468700	1
GO:0022904	respiratory electron transport chain	1/442	20/15076	0.448719	1	0.951361	Sobic.001G179100	1
GO:0051644	plastid localization	1/442	20/15076	0.448719	1	0.951361	Sobic.001G468700	1
GO:0051667	establishment of plastid localization	1/442	20/15076	0.448719	1	0.951361	Sobic.001G468700	1
GO:0060341	regulation of cellular localization	1/442	20/15076	0.448719	1	0.951361	Sobic.001G445000	1
GO:0072507	divalent inorganic cation homeostasis	1/442	20/15076	0.448719	1	0.951361	Sobic.001G445000	1
GO:0072523	purine-containing compound catabolic process	1/442	20/15076	0.448719	1	0.951361	Sobic.009G134300	1
GO:1903338	regulation of cell wall organization or biogenesis	1/442	20/15076	0.448719	1	0.951361	Sobic.003G339100	1
GO:0010383	cell wall polysaccharide metabolic process	4/442	117/15076	0.449973	1	0.951361	Sobic.005G211500/Sobic.001G309000/Sobic.010G246700/Sobic.001G027800	4
GO:0009142	nucleoside triphosphate biosynthetic process	2/442	52/15076	0.453232	1	0.951361	Sobic.003G142900/Sobic.004G235200	2
GO:0032787	monocarboxylic acid metabolic process	17/442	554/15076	0.458803	1	0.951361	Sobic.010G091100/Sobic.006G190100/Sobic.003G047800/Sobic.002G045700/Sobic.003G385500/Sobic.001G012300/Sobic.008G053200/Sobic.005G014400/Sobic.002G311300/Sobic.008G181400/Sobic.003G083300/Sobic.009G183700/Sobic.002G256100/Sobic.001G069700/Sobic.003G439000/Sobic.003G385900/Sobic.004G297500	17
GO:0046323	glucose import	2/442	53/15076	0.463051	1	0.951361	Sobic.001G190200/Sobic.002G035200	2
GO:0042445	hormone metabolic process	3/442	86/15076	0.463998	1	0.951361	Sobic.001G012300/Sobic.005G014400/Sobic.002G320200	3
GO:0006555	methionine metabolic process	1/442	21/15076	0.464903	1	0.951361	Sobic.001G193600	1
GO:0006814	sodium ion transport	1/442	21/15076	0.464903	1	0.951361	Sobic.006G208100	1
GO:0009581	detection of external stimulus	1/442	21/15076	0.464903	1	0.951361	Sobic.003G222500	1
GO:0009582	detection of abiotic stimulus	1/442	21/15076	0.464903	1	0.951361	Sobic.003G222500	1
GO:0010193	response to ozone	1/442	21/15076	0.464903	1	0.951361	Sobic.004G193400	1
GO:0051510	regulation of unidimensional cell growth	1/442	21/15076	0.464903	1	0.951361	Sobic.004G128600	1
GO:0072348	sulfur compound transport	1/442	21/15076	0.464903	1	0.951361	Sobic.004G249600	1
GO:0098661	inorganic anion transmembrane transport	1/442	21/15076	0.464903	1	0.951361	Sobic.004G199900	1
GO:1902475	L-alpha-amino acid transmembrane transport	1/442	21/15076	0.464903	1	0.951361	Sobic.004G296300	1
GO:0045229	external encapsulating structure organization	11/442	355/15076	0.469175	1	0.951361	Sobic.006G172000/Sobic.003G148400/Sobic.010G017600/Sobic.010G071300/Sobic.001G309000/Sobic.010G246700/Sobic.001G012300/Sobic.003G282600/Sobic.010G077000/Sobic.008G114700/Sobic.003G223100	11
GO:0002376	immune system process	6/442	187/15076	0.469799	1	0.951361	Sobic.002G109100/Sobic.003G317700/Sobic.001G012300/Sobic.007G013400/Sobic.001G357200/Sobic.003G291000	6
GO:0070838	divalent metal ion transport	3/442	87/15076	0.471586	1	0.951361	Sobic.003G014100/Sobic.001G135100/Sobic.001G445000	3
GO:0009141	nucleoside triphosphate metabolic process	2/442	54/15076	0.472766	1	0.951361	Sobic.003G142900/Sobic.004G235200	2
GO:1904659	glucose transmembrane transport	2/442	54/15076	0.472766	1	0.951361	Sobic.001G190200/Sobic.002G035200	2
GO:0098660	inorganic ion transmembrane transport	8/442	256/15076	0.477862	1	0.951361	Sobic.003G317700/Sobic.001G135100/Sobic.001G445000/Sobic.008G173800/Sobic.003G142900/Sobic.004G235200/Sobic.004G199900/Sobic.006G208100	8
GO:0072511	divalent inorganic cation transport	3/442	88/15076	0.479125	1	0.951361	Sobic.003G014100/Sobic.001G135100/Sobic.001G445000	3
GO:0006270	DNA replication initiation	1/442	22/15076	0.480613	1	0.951361	Sobic.009G172950	1
GO:0016032	viral process	1/442	22/15076	0.480613	1	0.951361	Sobic.004G128600	1
GO:0016556	mRNA modification	1/442	22/15076	0.480613	1	0.951361	Sobic.002G065200	1
GO:0019321	pentose metabolic process	1/442	22/15076	0.480613	1	0.951361	Sobic.007G211800	1
GO:0046364	monosaccharide biosynthetic process	1/442	22/15076	0.480613	1	0.951361	Sobic.002G256100	1
GO:1903830	magnesium ion transmembrane transport	1/442	22/15076	0.480613	1	0.951361	Sobic.001G135100	1
GO:0005984	disaccharide metabolic process	2/442	55/15076	0.482374	1	0.951361	Sobic.001G425400/Sobic.003G403300	2
GO:0010411	xyloglucan metabolic process	2/442	55/15076	0.482374	1	0.951361	Sobic.001G309000/Sobic.010G246700	2
GO:0042446	hormone biosynthetic process	2/442	55/15076	0.482374	1	0.951361	Sobic.001G012300/Sobic.002G320200	2
GO:1901617	organic hydroxy compound biosynthetic process	4/442	123/15076	0.488508	1	0.951361	Sobic.001G029100/Sobic.002G250400/Sobic.002G320200/Sobic.003G083300	4
GO:0006096	glycolytic process	2/442	56/15076	0.491874	1	0.951361	Sobic.008G053200/Sobic.009G183700	2
GO:0006757	ATP generation from ADP	2/442	56/15076	0.491874	1	0.951361	Sobic.008G053200/Sobic.009G183700	2
GO:0008645	hexose transmembrane transport	2/442	56/15076	0.491874	1	0.951361	Sobic.001G190200/Sobic.002G035200	2
GO:0009135	purine nucleoside diphosphate metabolic process	2/442	56/15076	0.491874	1	0.951361	Sobic.008G053200/Sobic.009G183700	2
GO:0009179	purine ribonucleoside diphosphate metabolic process	2/442	56/15076	0.491874	1	0.951361	Sobic.008G053200/Sobic.009G183700	2
GO:0009185	ribonucleoside diphosphate metabolic process	2/442	56/15076	0.491874	1	0.951361	Sobic.008G053200/Sobic.009G183700	2
GO:0009640	photomorphogenesis	2/442	56/15076	0.491874	1	0.951361	Sobic.004G211600/Sobic.006G105600	2
GO:0046031	ADP metabolic process	2/442	56/15076	0.491874	1	0.951361	Sobic.008G053200/Sobic.009G183700	2
GO:0006875	cellular metal ion homeostasis	4/442	124/15076	0.494826	1	0.951361	Sobic.001G445000/Sobic.004G213100/Sobic.007G123400/Sobic.002G370100	4
GO:0001708	cell fate specification	1/442	23/15076	0.495863	1	0.951361	Sobic.002G342800	1
GO:0006534	cysteine metabolic process	1/442	23/15076	0.495863	1	0.951361	Sobic.001G193600	1
GO:0010043	response to zinc ion	1/442	23/15076	0.495863	1	0.951361	Sobic.001G445000	1
GO:0042391	regulation of membrane potential	1/442	23/15076	0.495863	1	0.951361	Sobic.003G317700	1
GO:0055081	anion homeostasis	1/442	23/15076	0.495863	1	0.951361	Sobic.004G213100	1
GO:0090503	RNA phosphodiester bond hydrolysis, exonucleolytic	1/442	23/15076	0.495863	1	0.951361	Sobic.002G045700	1
GO:0010817	regulation of hormone levels	5/442	159/15076	0.50073	1	0.951361	Sobic.001G434600/Sobic.001G012300/Sobic.005G014400/Sobic.002G320200/Sobic.006G105600	5
GO:0006352	DNA-templated transcription, initiation	2/442	57/15076	0.501263	1	0.951361	Sobic.003G442601/Sobic.005G110481	2
GO:0006855	drug transmembrane transport	2/442	57/15076	0.501263	1	0.951361	Sobic.002G232200/Sobic.004G129900	2
GO:0015749	monosaccharide transmembrane transport	2/442	58/15076	0.510539	1	0.951361	Sobic.001G190200/Sobic.002G035200	2
GO:0015893	drug transport	2/442	58/15076	0.510539	1	0.951361	Sobic.002G232200/Sobic.004G129900	2
GO:0009817	defense response to fungus, incompatible interaction	1/442	24/15076	0.510666	1	0.951361	Sobic.007G013400	1
GO:0015693	magnesium ion transport	1/442	24/15076	0.510666	1	0.951361	Sobic.001G135100	1
GO:0018958	phenol-containing compound metabolic process	1/442	24/15076	0.510666	1	0.951361	Sobic.006G190100	1
GO:0032271	regulation of protein polymerization	1/442	24/15076	0.510666	1	0.951361	Sobic.004G128600	1
GO:0045036	protein targeting to chloroplast	1/442	24/15076	0.510666	1	0.951361	Sobic.004G040100	1
GO:0051651	maintenance of location in cell	1/442	24/15076	0.510666	1	0.951361	Sobic.001G445000	1
GO:0072596	establishment of protein localization to chloroplast	1/442	24/15076	0.510666	1	0.951361	Sobic.004G040100	1
GO:0042493	response to drug	2/442	59/15076	0.519702	1	0.951361	Sobic.002G232200/Sobic.004G129900	2
GO:0043543	protein acylation	2/442	59/15076	0.519702	1	0.951361	Sobic.001G079600/Sobic.004G128600	2
GO:0008299	isoprenoid biosynthetic process	3/442	94/15076	0.523242	1	0.951361	Sobic.002G045700/Sobic.002G250400/Sobic.008G088821	3
GO:0010410	hemicellulose metabolic process	3/442	94/15076	0.523242	1	0.951361	Sobic.005G211500/Sobic.001G309000/Sobic.010G246700	3
GO:0006739	NADP metabolic process	1/442	25/15076	0.525035	1	0.951361	Sobic.002G242000	1
GO:0010928	regulation of auxin mediated signaling pathway	1/442	25/15076	0.525035	1	0.951361	Sobic.005G194000	1
GO:0045489	pectin biosynthetic process	1/442	25/15076	0.525035	1	0.951361	Sobic.003G282600	1
GO:0071577	zinc ion transmembrane transport	1/442	25/15076	0.525035	1	0.951361	Sobic.001G445000	1
GO:0072598	protein localization to chloroplast	1/442	25/15076	0.525035	1	0.951361	Sobic.004G040100	1
GO:0090376	seed trichome differentiation	1/442	25/15076	0.525035	1	0.951361	Sobic.003G250700	1
GO:0009926	auxin polar transport	2/442	60/15076	0.52875	1	0.951361	Sobic.001G434600/Sobic.006G105600	2
GO:0022412	cellular process involved in reproduction in multicellular organism	2/442	61/15076	0.537681	1	0.951361	Sobic.009G166400/Sobic.003G250700	2
GO:0046890	regulation of lipid biosynthetic process	1/442	26/15076	0.538983	1	0.951361	Sobic.002G045700	1
GO:0071322	cellular response to carbohydrate stimulus	1/442	26/15076	0.538983	1	0.951361	Sobic.004G128600	1
GO:1901135	carbohydrate derivative metabolic process	16/442	548/15076	0.543325	1	0.951361	Sobic.009G113800/Sobic.001G269000/Sobic.002G045700/Sobic.001G425400/Sobic.009G134300/Sobic.001G012300/Sobic.003G360900/Sobic.008G053200/Sobic.009G054900/Sobic.003G332700/Sobic.002G250400/Sobic.009G183700/Sobic.003G142900/Sobic.004G235200/Sobic.005G063400/Sobic.001G544600	16
GO:0015672	monovalent inorganic cation transport	5/442	167/15076	0.544362	1	0.951361	Sobic.003G317700/Sobic.008G173800/Sobic.003G142900/Sobic.004G235200/Sobic.006G208100	5
GO:0098662	inorganic cation transmembrane transport	7/442	237/15076	0.545803	1	0.951361	Sobic.003G317700/Sobic.001G135100/Sobic.001G445000/Sobic.008G173800/Sobic.003G142900/Sobic.004G235200/Sobic.006G208100	7
GO:0006165	nucleoside diphosphate phosphorylation	2/442	62/15076	0.546495	1	0.951361	Sobic.008G053200/Sobic.009G183700	2
GO:0016051	carbohydrate biosynthetic process	7/442	238/15076	0.550287	1	0.951361	Sobic.001G396300/Sobic.001G100000/Sobic.003G282600/Sobic.002G256100/Sobic.003G222500/Sobic.002G333800/Sobic.007G101500	7
GO:0006367	transcription initiation from RNA polymerase II promoter	1/442	27/15076	0.552523	1	0.951361	Sobic.003G442601	1
GO:0009955	adaxial/abaxial pattern specification	1/442	27/15076	0.552523	1	0.951361	Sobic.010G077000	1
GO:0015807	L-amino acid transport	1/442	27/15076	0.552523	1	0.951361	Sobic.004G296300	1
GO:0042558	pteridine-containing compound metabolic process	1/442	27/15076	0.552523	1	0.951361	Sobic.001G029100	1
GO:0046434	organophosphate catabolic process	1/442	27/15076	0.552523	1	0.951361	Sobic.003G107900	1
GO:1902903	regulation of supramolecular fiber organization	1/442	27/15076	0.552523	1	0.951361	Sobic.004G128600	1
GO:0003002	regionalization	3/442	99/15076	0.558396	1	0.951361	Sobic.007G201400/Sobic.006G105600/Sobic.010G077000	3
GO:0016043	cellular component organization	51/442	1763/15076	0.563888	1	0.951361	Sobic.006G172000/Sobic.003G148400/Sobic.010G017600/Sobic.009G166400/Sobic.008G066100/Sobic.003G014100/Sobic.004G211600/Sobic.008G131700/Sobic.005G087000/Sobic.006G150100/Sobic.008G063100/Sobic.001G283000/Sobic.010G071300/Sobic.001G309000/Sobic.002G246000/Sobic.010G246700/Sobic.001G012300/Sobic.003G328100/Sobic.008G139900/Sobic.010G241000/Sobic.003G305300/Sobic.006G161500/Sobic.001G527100/Sobic.003G132100/Sobic.003G433900/Sobic.003G442601/Sobic.004G359600/Sobic.005G110481/Sobic.010G277600/Sobic.003G160800/Sobic.003G282600/Sobic.006G107600/Sobic.001G382100/Sobic.007G151900/Sobic.007G206100/Sobic.006G105600/Sobic.003G439000/Sobic.003G409700/Sobic.002G306201/Sobic.010G077000/Sobic.004G128600/Sobic.003G377700/Sobic.003G082000/Sobic.004G249600/Sobic.009G172950/Sobic.007G013400/Sobic.008G114700/Sobic.001G146000/Sobic.003G223100/Sobic.001G468700/Sobic.001G193600	51
GO:0000271	polysaccharide biosynthetic process	5/442	171/15076	0.565495	1	0.951361	Sobic.001G100000/Sobic.003G282600/Sobic.003G222500/Sobic.002G333800/Sobic.007G101500	5
GO:0006829	zinc ion transport	1/442	28/15076	0.565665	1	0.951361	Sobic.001G445000	1
GO:0016108	tetraterpenoid metabolic process	1/442	28/15076	0.565665	1	0.951361	Sobic.002G045700	1
GO:0016116	carotenoid metabolic process	1/442	28/15076	0.565665	1	0.951361	Sobic.002G045700	1
GO:0046165	alcohol biosynthetic process	1/442	28/15076	0.565665	1	0.951361	Sobic.001G029100	1
GO:0051493	regulation of cytoskeleton organization	1/442	28/15076	0.565665	1	0.951361	Sobic.004G128600	1
GO:0048367	shoot system development	14/442	486/15076	0.565701	1	0.951361	Sobic.002G025300/Sobic.006G190100/Sobic.001G434600/Sobic.001G488900/Sobic.003G048700/Sobic.002G342800/Sobic.006G135100/Sobic.005G014400/Sobic.007G201400/Sobic.006G105600/Sobic.010G077000/Sobic.004G237300/Sobic.002G384300/Sobic.009G173200	14
GO:0090558	plant epidermis development	5/442	172/15076	0.5707	1	0.951361	Sobic.002G025300/Sobic.010G077000/Sobic.003G250700/Sobic.002G384300/Sobic.009G173200	5
GO:0007017	microtubule-based process	4/442	137/15076	0.573599	1	0.951361	Sobic.002G204400/Sobic.004G248300/Sobic.004G128600/Sobic.001G146000	4
GO:0009070	serine family amino acid biosynthetic process	1/442	29/15076	0.578423	1	0.951361	Sobic.001G193600	1
GO:0009631	cold acclimation	1/442	29/15076	0.578423	1	0.951361	Sobic.004G175500	1
GO:0009863	salicylic acid mediated signaling pathway	1/442	29/15076	0.578423	1	0.951361	Sobic.002G109100	1
GO:0017004	cytochrome complex assembly	1/442	29/15076	0.578423	1	0.951361	Sobic.003G328100	1
GO:0042537	benzene-containing compound metabolic process	1/442	29/15076	0.578423	1	0.951361	Sobic.006G190100	1
GO:0044036	cell wall macromolecule metabolic process	4/442	138/15076	0.579371	1	0.951361	Sobic.005G211500/Sobic.001G309000/Sobic.010G246700/Sobic.001G027800	4
GO:0006813	potassium ion transport	2/442	66/15076	0.580566	1	0.951361	Sobic.003G317700/Sobic.008G173800	2
GO:0009132	nucleoside diphosphate metabolic process	2/442	66/15076	0.580566	1	0.951361	Sobic.008G053200/Sobic.009G183700	2
GO:0006810	transport	62/442	2155/15076	0.585915	1	0.951361	Sobic.007G162400/Sobic.004G296300/Sobic.001G302800/Sobic.006G047200/Sobic.008G021700/Sobic.002G232200/Sobic.003G107200/Sobic.010G146700/Sobic.003G387300/Sobic.002G122400/Sobic.003G014100/Sobic.002G339100/Sobic.004G040100/Sobic.006G236700/Sobic.001G434600/Sobic.006G150100/Sobic.004G075800/Sobic.002G406700/Sobic.009G136500/Sobic.001G283000/Sobic.001G190200/Sobic.004G285800/Sobic.003G317700/Sobic.002G035200/Sobic.001G135100/Sobic.002G207500/Sobic.008G097700/Sobic.001G445000/Sobic.004G242200/Sobic.003G002300/Sobic.002G262400/Sobic.003G125701/Sobic.008G173800/Sobic.007G123400/Sobic.004G129900/Sobic.001G357800/Sobic.001G276600/Sobic.001G125300/Sobic.009G188800/Sobic.006G105600/Sobic.003G371000/Sobic.003G092800/Sobic.004G325100/Sobic.003G236800/Sobic.001G362601/Sobic.010G077000/Sobic.004G128600/Sobic.003G386300/Sobic.004G350000/Sobic.003G377700/Sobic.003G142900/Sobic.004G235200/Sobic.004G199900/Sobic.004G249600/Sobic.002G370100/Sobic.008G015800/Sobic.003G021500/Sobic.006G208100/Sobic.004G317900/Sobic.001G468700/Sobic.001G003300/Sobic.004G179300	62
GO:0009739	response to gibberellin	2/442	67/15076	0.588784	1	0.951361	Sobic.004G237300/Sobic.003G250700	2
GO:0048573	photoperiodism, flowering	2/442	67/15076	0.588784	1	0.951361	Sobic.005G194000/Sobic.007G101500	2
GO:0097435	supramolecular fiber organization	2/442	67/15076	0.588784	1	0.951361	Sobic.004G128600/Sobic.001G468700	2
GO:0055086	nucleobase-containing small molecule metabolic process	9/442	318/15076	0.590369	1	0.951361	Sobic.009G134300/Sobic.008G053200/Sobic.009G054900/Sobic.002G250400/Sobic.009G183700/Sobic.003G142900/Sobic.004G235200/Sobic.005G063400/Sobic.001G544600	9
GO:0000027	ribosomal large subunit assembly	1/442	30/15076	0.590807	1	0.951361	Sobic.001G527100	1
GO:0009798	axis specification	1/442	30/15076	0.590807	1	0.951361	Sobic.010G077000	1
GO:0016129	phytosteroid biosynthetic process	1/442	30/15076	0.590807	1	0.951361	Sobic.002G320200	1
GO:0016132	brassinosteroid biosynthetic process	1/442	30/15076	0.590807	1	0.951361	Sobic.002G320200	1
GO:0030004	cellular monovalent inorganic cation homeostasis	1/442	30/15076	0.590807	1	0.951361	Sobic.004G213100	1
GO:0051302	regulation of cell division	1/442	30/15076	0.590807	1	0.951361	Sobic.010G077000	1
GO:0120178	steroid hormone biosynthetic process	1/442	30/15076	0.590807	1	0.951361	Sobic.002G320200	1
GO:0065008	regulation of biological quality	22/442	776/15076	0.596533	1	0.951361	Sobic.001G434600/Sobic.006G150100/Sobic.009G251100/Sobic.008G063100/Sobic.004G186200/Sobic.003G317700/Sobic.001G012300/Sobic.001G445000/Sobic.003G220500/Sobic.007G023300/Sobic.009G043000/Sobic.002G242000/Sobic.010G072900/Sobic.004G213100/Sobic.005G014400/Sobic.007G123400/Sobic.003G168800/Sobic.002G320200/Sobic.006G105600/Sobic.003G439000/Sobic.004G177500/Sobic.002G370100	22
GO:0006066	alcohol metabolic process	2/442	68/15076	0.596883	1	0.951361	Sobic.001G029100/Sobic.010G168800	2
GO:0008283	cell population proliferation	2/442	68/15076	0.596883	1	0.951361	Sobic.005G155200/Sobic.004G237300	2
GO:0008654	phospholipid biosynthetic process	2/442	68/15076	0.596883	1	0.951361	Sobic.002G045700/Sobic.002G250400	2
GO:0048528	post-embryonic root development	2/442	68/15076	0.596883	1	0.951361	Sobic.001G405100/Sobic.006G105600	2
GO:0006812	cation transport	12/442	426/15076	0.597834	1	0.951361	Sobic.006G047200/Sobic.003G014100/Sobic.003G317700/Sobic.001G135100/Sobic.001G445000/Sobic.008G173800/Sobic.007G123400/Sobic.003G142900/Sobic.004G235200/Sobic.002G370100/Sobic.006G208100/Sobic.004G317900	12
GO:0006497	protein lipidation	1/442	31/15076	0.602827	1	0.951361	Sobic.004G128600	1
GO:0010639	negative regulation of organelle organization	1/442	31/15076	0.602827	1	0.951361	Sobic.004G128600	1
GO:0042158	lipoprotein biosynthetic process	1/442	31/15076	0.602827	1	0.951361	Sobic.004G128600	1
GO:0051129	negative regulation of cellular component organization	1/442	31/15076	0.602827	1	0.951361	Sobic.004G128600	1
GO:0071446	cellular response to salicylic acid stimulus	1/442	31/15076	0.602827	1	0.951361	Sobic.002G109100	1
GO:0120255	olefinic compound biosynthetic process	1/442	31/15076	0.602827	1	0.951361	Sobic.001G405100	1
GO:0060918	auxin transport	2/442	69/15076	0.604861	1	0.951361	Sobic.001G434600/Sobic.006G105600	2
GO:0031399	regulation of protein modification process	3/442	107/15076	0.611272	1	0.951361	Sobic.004G206100/Sobic.010G241000/Sobic.004G317500	3
GO:0048827	phyllome development	8/442	288/15076	0.611694	1	0.951361	Sobic.006G190100/Sobic.001G434600/Sobic.001G488900/Sobic.003G048700/Sobic.002G342800/Sobic.007G201400/Sobic.006G105600/Sobic.010G077000	8
GO:0022603	regulation of anatomical structure morphogenesis	2/442	70/15076	0.61272	1	0.951361	Sobic.010G077000/Sobic.004G128600	2
GO:0050832	defense response to fungus	4/442	144/15076	0.61304	1	0.951361	Sobic.002G256100/Sobic.010G077000/Sobic.007G013400/Sobic.003G291000	4
GO:0009626	plant-type hypersensitive response	1/442	32/15076	0.614496	1	0.951361	Sobic.003G317700	1
GO:0009967	positive regulation of signal transduction	1/442	32/15076	0.614496	1	0.951361	Sobic.003G291000	1
GO:0023056	positive regulation of signaling	1/442	32/15076	0.614496	1	0.951361	Sobic.003G291000	1
GO:0034050	host programmed cell death induced by symbiont	1/442	32/15076	0.614496	1	0.951361	Sobic.003G317700	1
GO:2000028	regulation of photoperiodism, flowering	1/442	32/15076	0.614496	1	0.951361	Sobic.005G194000	1
GO:0007568	aging	2/442	71/15076	0.620458	1	0.951361	Sobic.006G190100/Sobic.010G270300	2
GO:0033692	cellular polysaccharide biosynthetic process	4/442	146/15076	0.623886	1	0.951361	Sobic.001G100000/Sobic.003G222500/Sobic.002G333800/Sobic.007G101500	4
GO:0051234	establishment of localization	62/442	2180/15076	0.624578	1	0.951361	Sobic.007G162400/Sobic.004G296300/Sobic.001G302800/Sobic.006G047200/Sobic.008G021700/Sobic.002G232200/Sobic.003G107200/Sobic.010G146700/Sobic.003G387300/Sobic.002G122400/Sobic.003G014100/Sobic.002G339100/Sobic.004G040100/Sobic.006G236700/Sobic.001G434600/Sobic.006G150100/Sobic.004G075800/Sobic.002G406700/Sobic.009G136500/Sobic.001G283000/Sobic.001G190200/Sobic.004G285800/Sobic.003G317700/Sobic.002G035200/Sobic.001G135100/Sobic.002G207500/Sobic.008G097700/Sobic.001G445000/Sobic.004G242200/Sobic.003G002300/Sobic.002G262400/Sobic.003G125701/Sobic.008G173800/Sobic.007G123400/Sobic.004G129900/Sobic.001G357800/Sobic.001G276600/Sobic.001G125300/Sobic.009G188800/Sobic.006G105600/Sobic.003G371000/Sobic.003G092800/Sobic.004G325100/Sobic.003G236800/Sobic.001G362601/Sobic.010G077000/Sobic.004G128600/Sobic.003G386300/Sobic.004G350000/Sobic.003G377700/Sobic.003G142900/Sobic.004G235200/Sobic.004G199900/Sobic.004G249600/Sobic.002G370100/Sobic.008G015800/Sobic.003G021500/Sobic.006G208100/Sobic.004G317900/Sobic.001G468700/Sobic.001G003300/Sobic.004G179300	62
GO:0009668	plastid membrane organization	1/442	33/15076	0.625822	1	0.951361	Sobic.007G151900	1
GO:0010027	thylakoid membrane organization	1/442	33/15076	0.625822	1	0.951361	Sobic.007G151900	1
GO:0010268	brassinosteroid homeostasis	1/442	33/15076	0.625822	1	0.951361	Sobic.002G320200	1
GO:0042157	lipoprotein metabolic process	1/442	33/15076	0.625822	1	0.951361	Sobic.004G128600	1
GO:0048232	male gamete generation	1/442	33/15076	0.625822	1	0.951361	Sobic.009G166400	1
GO:0051258	protein polymerization	1/442	33/15076	0.625822	1	0.951361	Sobic.004G128600	1
GO:0071369	cellular response to ethylene stimulus	1/442	33/15076	0.625822	1	0.951361	Sobic.006G047200	1
GO:1901568	fatty acid derivative metabolic process	1/442	33/15076	0.625822	1	0.951361	Sobic.005G063400	1
GO:1901659	glycosyl compound biosynthetic process	1/442	33/15076	0.625822	1	0.951361	Sobic.001G012300	1
GO:0098655	cation transmembrane transport	7/442	256/15076	0.627405	1	0.951361	Sobic.003G317700/Sobic.001G135100/Sobic.001G445000/Sobic.008G173800/Sobic.003G142900/Sobic.004G235200/Sobic.006G208100	7
GO:0009738	abscisic acid-activated signaling pathway	3/442	110/15076	0.629976	1	0.951361	Sobic.004G317500/Sobic.002G272900/Sobic.003G291000	3
GO:0030003	cellular cation homeostasis	4/442	148/15076	0.634538	1	0.951361	Sobic.001G445000/Sobic.004G213100/Sobic.007G123400/Sobic.002G370100	4
GO:0010038	response to metal ion	7/442	258/15076	0.635509	1	0.951361	Sobic.006G047200/Sobic.001G445000/Sobic.001G519800/Sobic.010G277600/Sobic.009G183700/Sobic.004G128600/Sobic.003G358600	7
GO:0009311	oligosaccharide metabolic process	2/442	73/15076	0.635577	1	0.951361	Sobic.001G425400/Sobic.003G403300	2
GO:0012501	programmed cell death	2/442	73/15076	0.635577	1	0.951361	Sobic.003G317700/Sobic.001G069700	2
GO:0000097	sulfur amino acid biosynthetic process	1/442	34/15076	0.636816	1	0.951361	Sobic.001G193600	1
GO:0031348	negative regulation of defense response	1/442	34/15076	0.636816	1	0.951361	Sobic.003G291000	1
GO:0043067	regulation of programmed cell death	1/442	34/15076	0.636816	1	0.951361	Sobic.001G069700	1
GO:0120254	olefinic compound metabolic process	1/442	34/15076	0.636816	1	0.951361	Sobic.001G405100	1
GO:0055065	metal ion homeostasis	4/442	149/15076	0.639791	1	0.951361	Sobic.001G445000/Sobic.004G213100/Sobic.007G123400/Sobic.002G370100	4
GO:0046916	cellular transition metal ion homeostasis	3/442	112/15076	0.642095	1	0.951361	Sobic.001G445000/Sobic.007G123400/Sobic.002G370100	3
GO:0042592	homeostatic process	14/442	513/15076	0.646874	1	0.951361	Sobic.006G150100/Sobic.009G251100/Sobic.008G063100/Sobic.004G186200/Sobic.001G445000/Sobic.003G220500/Sobic.007G023300/Sobic.009G043000/Sobic.010G072900/Sobic.004G213100/Sobic.007G123400/Sobic.002G320200/Sobic.003G439000/Sobic.002G370100	14
GO:0006414	translational elongation	1/442	35/15076	0.647488	1	0.951361	Sobic.006G161500	1
GO:0006816	calcium ion transport	1/442	35/15076	0.647488	1	0.951361	Sobic.003G014100	1
GO:0009624	response to nematode	1/442	35/15076	0.647488	1	0.951361	Sobic.003G148400	1
GO:0009809	lignin biosynthetic process	1/442	35/15076	0.647488	1	0.951361	Sobic.003G183300	1
GO:0016128	phytosteroid metabolic process	1/442	35/15076	0.647488	1	0.951361	Sobic.002G320200	1
GO:0016131	brassinosteroid metabolic process	1/442	35/15076	0.647488	1	0.951361	Sobic.002G320200	1
GO:0019216	regulation of lipid metabolic process	1/442	35/15076	0.647488	1	0.951361	Sobic.002G045700	1
GO:0042538	hyperosmotic salinity response	1/442	35/15076	0.647488	1	0.951361	Sobic.004G213100	1
GO:2000280	regulation of root development	1/442	35/15076	0.647488	1	0.951361	Sobic.001G405100	1
GO:0009648	photoperiodism	2/442	75/15076	0.65022	1	0.951361	Sobic.005G194000/Sobic.007G101500	2
GO:0009914	hormone transport	2/442	75/15076	0.65022	1	0.951361	Sobic.001G434600/Sobic.006G105600	2
GO:0046939	nucleotide phosphorylation	2/442	75/15076	0.65022	1	0.951361	Sobic.008G053200/Sobic.009G183700	2
GO:0010431	seed maturation	1/442	36/15076	0.657847	1	0.951361	Sobic.004G213100	1
GO:0015793	glycerol transport	1/442	36/15076	0.657847	1	0.951361	Sobic.006G150100	1
GO:0051235	maintenance of location	1/442	36/15076	0.657847	1	0.951361	Sobic.001G445000	1
GO:0009733	response to auxin	7/442	264/15076	0.659208	1	0.951361	Sobic.001G161500/Sobic.010G027700/Sobic.007G147600/Sobic.009G036500/Sobic.006G105600/Sobic.005G194000/Sobic.003G250700	7
GO:0019953	sexual reproduction	3/442	115/15076	0.659745	1	0.951361	Sobic.004G227900/Sobic.009G166400/Sobic.002G124400	3
GO:0044703	multi-organism reproductive process	3/442	115/15076	0.659745	1	0.951361	Sobic.004G227900/Sobic.009G166400/Sobic.002G124400	3
GO:0032535	regulation of cellular component size	2/442	77/15076	0.664393	1	0.951361	Sobic.006G150100/Sobic.006G105600	2
GO:0090066	regulation of anatomical structure size	2/442	77/15076	0.664393	1	0.951361	Sobic.006G150100/Sobic.006G105600	2
GO:0007389	pattern specification process	3/442	116/15076	0.665487	1	0.951361	Sobic.007G201400/Sobic.006G105600/Sobic.010G077000	3
GO:0051179	localization	63/442	2244/15076	0.667892	1	0.951361	Sobic.007G162400/Sobic.004G296300/Sobic.001G302800/Sobic.006G047200/Sobic.008G021700/Sobic.002G232200/Sobic.003G107200/Sobic.010G146700/Sobic.003G387300/Sobic.002G122400/Sobic.003G014100/Sobic.002G339100/Sobic.004G040100/Sobic.006G236700/Sobic.001G434600/Sobic.006G150100/Sobic.004G075800/Sobic.002G406700/Sobic.009G136500/Sobic.001G283000/Sobic.001G190200/Sobic.004G285800/Sobic.003G317700/Sobic.002G035200/Sobic.001G012300/Sobic.001G135100/Sobic.002G207500/Sobic.008G097700/Sobic.001G445000/Sobic.004G242200/Sobic.003G002300/Sobic.002G262400/Sobic.003G125701/Sobic.008G173800/Sobic.007G123400/Sobic.004G129900/Sobic.001G357800/Sobic.001G276600/Sobic.001G125300/Sobic.009G188800/Sobic.006G105600/Sobic.003G371000/Sobic.003G092800/Sobic.004G325100/Sobic.003G236800/Sobic.001G362601/Sobic.010G077000/Sobic.004G128600/Sobic.003G386300/Sobic.004G350000/Sobic.003G377700/Sobic.003G142900/Sobic.004G235200/Sobic.004G199900/Sobic.004G249600/Sobic.002G370100/Sobic.008G015800/Sobic.003G021500/Sobic.006G208100/Sobic.004G317900/Sobic.001G468700/Sobic.001G003300/Sobic.004G179300	63
GO:0006884	cell volume homeostasis	1/442	37/15076	0.667902	1	0.951361	Sobic.006G150100	1
GO:0009992	cellular water homeostasis	1/442	37/15076	0.667902	1	0.951361	Sobic.006G150100	1
GO:0010647	positive regulation of cell communication	1/442	37/15076	0.667902	1	0.951361	Sobic.003G291000	1
GO:0043254	regulation of protein-containing complex assembly	1/442	37/15076	0.667902	1	0.951361	Sobic.004G128600	1
GO:0045165	cell fate commitment	1/442	37/15076	0.667902	1	0.951361	Sobic.002G342800	1
GO:0044271	cellular nitrogen compound biosynthetic process	78/442	2765/15076	0.668079	1	0.951361	Sobic.001G338700/Sobic.001G106000/Sobic.009G212500/Sobic.010G202700/Sobic.008G066100/Sobic.004G040100/Sobic.004G211600/Sobic.002G045700/Sobic.007G184800/Sobic.003G057800/Sobic.001G161500/Sobic.005G231700/Sobic.001G029100/Sobic.001G148200/Sobic.008G051000/Sobic.001G488900/Sobic.001G012300/Sobic.002G369800/Sobic.001G076500/Sobic.006G169200/Sobic.010G169200/Sobic.008G139900/Sobic.001G017000/Sobic.004G231800/Sobic.003G339100/Sobic.004G034500/Sobic.006G161500/Sobic.001G527100/Sobic.003G132100/Sobic.006G264900/Sobic.003G442601/Sobic.003G078100/Sobic.003G002600/Sobic.001G240000/Sobic.005G110481/Sobic.003G191000/Sobic.001G040000/Sobic.001G066600/Sobic.001G453300/Sobic.001G027600/Sobic.001G427000/Sobic.003G246600/Sobic.006G107600/Sobic.010G091200/Sobic.007G206100/Sobic.001G524900/Sobic.003G246400/Sobic.002G272900/Sobic.003G243500/Sobic.007G056900/Sobic.004G100700/Sobic.009G124200/Sobic.003G328000/Sobic.001G253900/Sobic.010G022100/Sobic.001G138000/Sobic.001G469933/Sobic.006G109100/Sobic.004G072000/Sobic.003G230400/Sobic.001G372600/Sobic.004G335800/Sobic.001G140200/Sobic.003G142900/Sobic.004G235200/Sobic.001G122400/Sobic.003G295800/Sobic.004G249600/Sobic.003G435800/Sobic.002G384400/Sobic.007G013400/Sobic.001G544600/Sobic.002G384300/Sobic.001G380700/Sobic.006G281900/Sobic.006G112600/Sobic.003G408000/Sobic.010G208000	78
GO:0044087	regulation of cellular component biogenesis	2/442	78/15076	0.671304	1	0.951361	Sobic.003G339100/Sobic.004G128600	2
GO:0006873	cellular ion homeostasis	4/442	156/15076	0.675166	1	0.951361	Sobic.001G445000/Sobic.004G213100/Sobic.007G123400/Sobic.002G370100	4
GO:0006997	nucleus organization	1/442	38/15076	0.677663	1	0.951361	Sobic.002G246000	1
GO:0009067	aspartate family amino acid biosynthetic process	1/442	38/15076	0.677663	1	0.951361	Sobic.001G193600	1
GO:0009630	gravitropism	1/442	38/15076	0.677663	1	0.951361	Sobic.006G105600	1
GO:0022604	regulation of cell morphogenesis	1/442	38/15076	0.677663	1	0.951361	Sobic.004G128600	1
GO:0009152	purine ribonucleotide biosynthetic process	2/442	80/15076	0.68478	1	0.951361	Sobic.003G142900/Sobic.004G235200	2
GO:0010466	negative regulation of peptidase activity	2/442	80/15076	0.68478	1	0.951361	Sobic.001G324700/Sobic.003G355800	2
GO:0010951	negative regulation of endopeptidase activity	2/442	80/15076	0.68478	1	0.951361	Sobic.001G324700/Sobic.003G355800	2
GO:0052547	regulation of peptidase activity	2/442	80/15076	0.68478	1	0.951361	Sobic.001G324700/Sobic.003G355800	2
GO:0052548	regulation of endopeptidase activity	2/442	80/15076	0.68478	1	0.951361	Sobic.001G324700/Sobic.003G355800	2
GO:0014070	response to organic cyclic compound	4/442	158/15076	0.68482	1	0.951361	Sobic.006G190100/Sobic.009G125800/Sobic.002G109100/Sobic.001G138000	4
GO:0015748	organophosphate ester transport	1/442	39/15076	0.687137	1	0.951361	Sobic.003G002300	1
GO:0030104	water homeostasis	1/442	39/15076	0.687137	1	0.951361	Sobic.006G150100	1
GO:0044403	symbiotic process	1/442	39/15076	0.687137	1	0.951361	Sobic.004G128600	1
GO:0006720	isoprenoid metabolic process	3/442	120/15076	0.687749	1	0.951361	Sobic.002G045700/Sobic.002G250400/Sobic.008G088821	3
GO:0006972	hyperosmotic response	1/442	40/15076	0.696333	1	0.951361	Sobic.004G213100	1
GO:0007276	gamete generation	1/442	40/15076	0.696333	1	0.951361	Sobic.009G166400	1
GO:0009627	systemic acquired resistance	1/442	40/15076	0.696333	1	0.951361	Sobic.002G109100	1
GO:0009787	regulation of abscisic acid-activated signaling pathway	1/442	40/15076	0.696333	1	0.951361	Sobic.003G291000	1
GO:0042542	response to hydrogen peroxide	1/442	40/15076	0.696333	1	0.951361	Sobic.001G104900	1
GO:0045491	xylan metabolic process	1/442	40/15076	0.696333	1	0.951361	Sobic.005G211500	1
GO:1901419	regulation of response to alcohol	1/442	40/15076	0.696333	1	0.951361	Sobic.003G291000	1
GO:1901606	alpha-amino acid catabolic process	1/442	40/15076	0.696333	1	0.951361	Sobic.001G012300	1
GO:1905957	regulation of cellular response to alcohol	1/442	40/15076	0.696333	1	0.951361	Sobic.003G291000	1
GO:0045861	negative regulation of proteolysis	2/442	82/15076	0.697801	1	0.951361	Sobic.001G324700/Sobic.003G355800	2
GO:0009699	phenylpropanoid biosynthetic process	3/442	122/15076	0.698457	1	0.951361	Sobic.004G147400/Sobic.003G183300/Sobic.005G063400	3
GO:0032504	multicellular organism reproduction	3/442	122/15076	0.698457	1	0.951361	Sobic.009G166400/Sobic.004G213100/Sobic.003G250700	3
GO:0071215	cellular response to abscisic acid stimulus	3/442	123/15076	0.703706	1	0.951361	Sobic.004G317500/Sobic.002G272900/Sobic.003G291000	3
GO:0097306	cellular response to alcohol	3/442	123/15076	0.703706	1	0.951361	Sobic.004G317500/Sobic.002G272900/Sobic.003G291000	3
GO:0006164	purine nucleotide biosynthetic process	2/442	83/15076	0.704143	1	0.951361	Sobic.003G142900/Sobic.004G235200	2
GO:0006081	cellular aldehyde metabolic process	1/442	41/15076	0.70526	1	0.951361	Sobic.002G045700	1
GO:0007015	actin filament organization	1/442	41/15076	0.70526	1	0.951361	Sobic.001G468700	1
GO:0009069	serine family amino acid metabolic process	1/442	41/15076	0.70526	1	0.951361	Sobic.001G193600	1
GO:0010051	xylem and phloem pattern formation	1/442	41/15076	0.70526	1	0.951361	Sobic.007G201400	1
GO:0045786	negative regulation of cell cycle	1/442	41/15076	0.70526	1	0.951361	Sobic.010G021900	1
GO:0051656	establishment of organelle localization	1/442	41/15076	0.70526	1	0.951361	Sobic.001G468700	1
GO:0000462	maturation of SSU-rRNA from tricistronic rRNA transcript (SSU-rRNA, 5.8S rRNA, LSU-rRNA)	1/442	42/15076	0.713925	1	0.951361	Sobic.001G076500	1
GO:0006897	endocytosis	1/442	42/15076	0.713925	1	0.951361	Sobic.001G468700	1
GO:0009063	cellular amino acid catabolic process	1/442	42/15076	0.713925	1	0.951361	Sobic.001G012300	1
GO:0010638	positive regulation of organelle organization	1/442	42/15076	0.713925	1	0.951361	Sobic.004G128600	1
GO:0032392	DNA geometric change	1/442	42/15076	0.713925	1	0.951361	Sobic.009G172950	1
GO:0032508	DNA duplex unwinding	1/442	42/15076	0.713925	1	0.951361	Sobic.009G172950	1
GO:0007010	cytoskeleton organization	3/442	125/15076	0.713994	1	0.951361	Sobic.004G128600/Sobic.001G146000/Sobic.001G468700	3
GO:0048646	anatomical structure formation involved in morphogenesis	3/442	125/15076	0.713994	1	0.951361	Sobic.004G227900/Sobic.006G105600/Sobic.010G168800	3
GO:0055076	transition metal ion homeostasis	3/442	125/15076	0.713994	1	0.951361	Sobic.001G445000/Sobic.007G123400/Sobic.002G370100	3
GO:0051346	negative regulation of hydrolase activity	2/442	85/15076	0.716494	1	0.951361	Sobic.001G324700/Sobic.003G355800	2
GO:0042546	cell wall biogenesis	4/442	165/15076	0.717007	1	0.951361	Sobic.001G309000/Sobic.010G246700/Sobic.003G339100/Sobic.003G250700	4
GO:0010941	regulation of cell death	1/442	43/15076	0.722335	1	0.951361	Sobic.001G069700	1
GO:0048316	seed development	9/442	357/15076	0.723938	1	0.951361	Sobic.001G434600/Sobic.001G488900/Sobic.003G048700/Sobic.002G272700/Sobic.004G213100/Sobic.007G201400/Sobic.009G036500/Sobic.003G250700/Sobic.007G013400	9
GO:0016053	organic acid biosynthetic process	10/442	396/15076	0.728928	1	0.951361	Sobic.003G385500/Sobic.001G012300/Sobic.008G181400/Sobic.003G083300/Sobic.002G256100/Sobic.001G069700/Sobic.006G109100/Sobic.003G385900/Sobic.006G112600/Sobic.001G193600	10
GO:0046394	carboxylic acid biosynthetic process	10/442	396/15076	0.728928	1	0.951361	Sobic.003G385500/Sobic.001G012300/Sobic.008G181400/Sobic.003G083300/Sobic.002G256100/Sobic.001G069700/Sobic.006G109100/Sobic.003G385900/Sobic.006G112600/Sobic.001G193600	10
GO:0010029	regulation of seed germination	1/442	44/15076	0.730499	1	0.951361	Sobic.004G237300	1
GO:0030036	actin cytoskeleton organization	1/442	44/15076	0.730499	1	0.951361	Sobic.001G468700	1
GO:0055082	cellular chemical homeostasis	5/442	209/15076	0.737594	1	0.951361	Sobic.006G150100/Sobic.001G445000/Sobic.004G213100/Sobic.007G123400/Sobic.002G370100	5
GO:0044237	cellular metabolic process	251/442	8767/15076	0.739132	1	0.951361	Sobic.001G522300/Sobic.002G326500/Sobic.001G102800/Sobic.005G211500/Sobic.008G032000/Sobic.006G245600/Sobic.002G176700/Sobic.001G338700/Sobic.001G415400/Sobic.007G029300/Sobic.009G130700/Sobic.002G239700/Sobic.001G106000/Sobic.007G223500/Sobic.009G212500/Sobic.009G166400/Sobic.010G091100/Sobic.001G269000/Sobic.010G202700/Sobic.010G175100/Sobic.008G066100/Sobic.003G014100/Sobic.003G432000/Sobic.004G040100/Sobic.009G197400/Sobic.004G147400/Sobic.004G211600/Sobic.006G190100/Sobic.009G219100/Sobic.003G047800/Sobic.002G045700/Sobic.008G131700/Sobic.004G227200/Sobic.001G276500/Sobic.005G087000/Sobic.001G434600/Sobic.003G052100/Sobic.007G184800/Sobic.003G057800/Sobic.001G425400/Sobic.001G324700/Sobic.004G206100/Sobic.008G063100/Sobic.001G161500/Sobic.009G134300/Sobic.007G145801/Sobic.003G385500/Sobic.001G475600/Sobic.005G231700/Sobic.001G029100/Sobic.001G120000/Sobic.009G197000/Sobic.006G130300/Sobic.001G283000/Sobic.004G186200/Sobic.001G148200/Sobic.001G309000/Sobic.004G066100/Sobic.008G051000/Sobic.007G004600/Sobic.010G246700/Sobic.001G070500/Sobic.001G488900/Sobic.002G288300/Sobic.003G245800/Sobic.001G012300/Sobic.002G369800/Sobic.002G119500/Sobic.001G076500/Sobic.007G136900/Sobic.006G264201/Sobic.002G030200/Sobic.002G112400/Sobic.001G046900/Sobic.003G048700/Sobic.007G161500/Sobic.006G169200/Sobic.007G071500/Sobic.008G063500/Sobic.001G446400/Sobic.010G169200/Sobic.009G004100/Sobic.008G139900/Sobic.001G017000/Sobic.010G241000/Sobic.006G073500/Sobic.004G231800/Sobic.002G338000/Sobic.003G030900/Sobic.003G183300/Sobic.004G001300/Sobic.002G233600/Sobic.003G339100/Sobic.007G207800/Sobic.006G122100/Sobic.003G360900/Sobic.010G021900/Sobic.007G023300/Sobic.001G527000/Sobic.004G034500/Sobic.003G070025/Sobic.002G352100/Sobic.002G242000/Sobic.002G339200/Sobic.008G053200/Sobic.004G056900/Sobic.003G403300/Sobic.006G161500/Sobic.003G419900/Sobic.001G396300/Sobic.001G527100/Sobic.003G132100/Sobic.006G264900/Sobic.003G025300/Sobic.002G414400/Sobic.008G173800/Sobic.001G100000/Sobic.003G442601/Sobic.007G004700/Sobic.003G107900/Sobic.003G185900/Sobic.005G014400/Sobic.003G078100/Sobic.003G002600/Sobic.001G240000/Sobic.009G229700/Sobic.005G110481/Sobic.003G191000/Sobic.003G168800/Sobic.010G189300/Sobic.001G040000/Sobic.001G405100/Sobic.009G054900/Sobic.001G066600/Sobic.003G160800/Sobic.001G453300/Sobic.001G027600/Sobic.001G427000/Sobic.008G065000/Sobic.007G019600/Sobic.002G297300/Sobic.003G246600/Sobic.006G107600/Sobic.007G212400/Sobic.004G262500/Sobic.003G055300/Sobic.002G250400/Sobic.004G351400/Sobic.003G431700/Sobic.010G091200/Sobic.001G382100/Sobic.007G201400/Sobic.003G158400/Sobic.009G173100/Sobic.008G088821/Sobic.003G069950/Sobic.005G042000/Sobic.007G185100/Sobic.002G024100/Sobic.002G324400/Sobic.007G206100/Sobic.002G311300/Sobic.002G373300/Sobic.001G524900/Sobic.008G181400/Sobic.004G357000/Sobic.003G246400/Sobic.001G536800/Sobic.003G173116/Sobic.004G317500/Sobic.003G083300/Sobic.001G079600/Sobic.002G272900/Sobic.007G074800/Sobic.009G183700/Sobic.002G256100/Sobic.003G221700/Sobic.001G090200/Sobic.001G069700/Sobic.003G243500/Sobic.007G056900/Sobic.003G439000/Sobic.004G100700/Sobic.009G124200/Sobic.003G328000/Sobic.001G253900/Sobic.003G409700/Sobic.010G022100/Sobic.001G138000/Sobic.003G222500/Sobic.002G306201/Sobic.001G469933/Sobic.006G109100/Sobic.007G004800/Sobic.002G004000/Sobic.004G072000/Sobic.003G230400/Sobic.010G077000/Sobic.004G105100/Sobic.004G128600/Sobic.001G531200/Sobic.009G012200/Sobic.001G372600/Sobic.004G335800/Sobic.007G192300/Sobic.003G385900/Sobic.001G444500/Sobic.001G140200/Sobic.006G130000/Sobic.003G142900/Sobic.009G143100/Sobic.002G327500/Sobic.004G235200/Sobic.001G122400/Sobic.010G219500/Sobic.002G333800/Sobic.003G295800/Sobic.004G249600/Sobic.003G435800/Sobic.009G172950/Sobic.005G063400/Sobic.002G384400/Sobic.001G179100/Sobic.007G013400/Sobic.010G095800/Sobic.008G114700/Sobic.001G027800/Sobic.007G113600/Sobic.001G544600/Sobic.010G012900/Sobic.002G065200/Sobic.007G101500/Sobic.002G384300/Sobic.004G297500/Sobic.010G168800/Sobic.003G291000/Sobic.001G380700/Sobic.002G090300/Sobic.002G075700/Sobic.007G166300/Sobic.010G177100/Sobic.003G355800/Sobic.006G281900/Sobic.002G184500/Sobic.006G112600/Sobic.009G174700/Sobic.003G408000/Sobic.008G002700/Sobic.001G193600/Sobic.003G358600/Sobic.010G208000	251
GO:0009845	seed germination	2/442	89/15076	0.739899	1	0.951361	Sobic.006G161500/Sobic.004G237300	2
GO:0009737	response to abscisic acid	8/442	325/15076	0.740972	1	0.951361	Sobic.002G339200/Sobic.002G297300/Sobic.004G317500/Sobic.002G272900/Sobic.004G237300/Sobic.003G250700/Sobic.001G357200/Sobic.003G291000	8
GO:0009723	response to ethylene	2/442	90/15076	0.745487	1	0.951361	Sobic.006G047200/Sobic.001G206200	2
GO:0009066	aspartate family amino acid metabolic process	1/442	46/15076	0.746116	1	0.951361	Sobic.001G193600	1
GO:0009561	megagametogenesis	1/442	46/15076	0.746116	1	0.951361	Sobic.007G151900	1
GO:0030029	actin filament-based process	1/442	46/15076	0.746116	1	0.951361	Sobic.001G468700	1
GO:0006260	DNA replication	3/442	132/15076	0.747834	1	0.951361	Sobic.009G166400/Sobic.009G012200/Sobic.009G172950	3
GO:0009165	nucleotide biosynthetic process	3/442	132/15076	0.747834	1	0.951361	Sobic.003G142900/Sobic.004G235200/Sobic.001G544600	3
GO:0097305	response to alcohol	8/442	328/15076	0.750016	1	0.951361	Sobic.002G339200/Sobic.002G297300/Sobic.004G317500/Sobic.002G272900/Sobic.004G237300/Sobic.003G250700/Sobic.001G357200/Sobic.003G291000	8
GO:0048609	multicellular organismal reproductive process	2/442	91/15076	0.750971	1	0.951361	Sobic.009G166400/Sobic.004G213100	2
GO:1900140	regulation of seedling development	1/442	47/15076	0.753582	1	0.951361	Sobic.004G237300	1
GO:0009734	auxin-activated signaling pathway	2/442	92/15076	0.756354	1	0.951361	Sobic.001G161500/Sobic.005G194000	2
GO:0009751	response to salicylic acid	2/442	92/15076	0.756354	1	0.951361	Sobic.006G190100/Sobic.002G109100	2
GO:1901293	nucleoside phosphate biosynthetic process	3/442	134/15076	0.756894	1	0.951361	Sobic.003G142900/Sobic.004G235200/Sobic.001G544600	3
GO:0051336	regulation of hydrolase activity	4/442	175/15076	0.758697	1	0.951361	Sobic.001G324700/Sobic.004G206100/Sobic.004G317500/Sobic.003G355800	4
GO:0019637	organophosphate metabolic process	11/442	445/15076	0.760017	1	0.951361	Sobic.002G045700/Sobic.001G425400/Sobic.008G053200/Sobic.003G107900/Sobic.009G054900/Sobic.002G250400/Sobic.009G183700/Sobic.003G142900/Sobic.004G235200/Sobic.005G063400/Sobic.001G544600	11
GO:0009606	tropism	1/442	48/15076	0.760829	1	0.951361	Sobic.006G105600	1
GO:0008219	cell death	2/442	93/15076	0.761636	1	0.951361	Sobic.003G317700/Sobic.001G069700	2
GO:0044085	cellular component biogenesis	25/442	961/15076	0.762193	1	0.951361	Sobic.008G066100/Sobic.003G014100/Sobic.008G131700/Sobic.005G087000/Sobic.001G309000/Sobic.010G246700/Sobic.001G076500/Sobic.003G328100/Sobic.010G241000/Sobic.003G030900/Sobic.003G339100/Sobic.003G305300/Sobic.001G527100/Sobic.003G433900/Sobic.003G442601/Sobic.003G160800/Sobic.001G382100/Sobic.003G439000/Sobic.003G409700/Sobic.002G306201/Sobic.004G128600/Sobic.003G377700/Sobic.003G250700/Sobic.003G082000/Sobic.001G193600	25
GO:0009260	ribonucleotide biosynthetic process	2/442	94/15076	0.766818	1	0.951361	Sobic.003G142900/Sobic.004G235200	2
GO:0046390	ribose phosphate biosynthetic process	2/442	94/15076	0.766818	1	0.951361	Sobic.003G142900/Sobic.004G235200	2
GO:0048584	positive regulation of response to stimulus	2/442	94/15076	0.766818	1	0.951361	Sobic.004G213100/Sobic.003G291000	2
GO:0051716	cellular response to stimulus	45/442	1682/15076	0.767159	1	0.951361	Sobic.006G047200/Sobic.008G032000/Sobic.009G166400/Sobic.008G066100/Sobic.008G118700/Sobic.004G211600/Sobic.002G045700/Sobic.001G017400/Sobic.001G434600/Sobic.004G206100/Sobic.008G063100/Sobic.001G161500/Sobic.002G109100/Sobic.004G186200/Sobic.003G317700/Sobic.001G012300/Sobic.003G048700/Sobic.007G161500/Sobic.003G183300/Sobic.004G001300/Sobic.010G021900/Sobic.009G055800/Sobic.010G072900/Sobic.005G110481/Sobic.001G405100/Sobic.010G003200/Sobic.001G382100/Sobic.009G173100/Sobic.004G317500/Sobic.002G272900/Sobic.005G194000/Sobic.010G077000/Sobic.004G105100/Sobic.004G128600/Sobic.007G192300/Sobic.004G175500/Sobic.001G444500/Sobic.002G384400/Sobic.010G095800/Sobic.008G114700/Sobic.010G012900/Sobic.003G291000/Sobic.004G168700/Sobic.001G468700/Sobic.001G193600	45
GO:0019439	aromatic compound catabolic process	4/442	178/15076	0.770237	1	0.951361	Sobic.006G190100/Sobic.002G045700/Sobic.009G134300/Sobic.001G012300	4
GO:0010154	fruit development	9/442	374/15076	0.77217	1	0.951361	Sobic.001G434600/Sobic.001G488900/Sobic.003G048700/Sobic.002G272700/Sobic.004G213100/Sobic.007G201400/Sobic.009G036500/Sobic.003G250700/Sobic.007G013400	9
GO:0007034	vacuolar transport	1/442	50/15076	0.774691	1	0.951361	Sobic.003G107200	1
GO:0009741	response to brassinosteroid	1/442	50/15076	0.774691	1	0.951361	Sobic.009G125800	1
GO:0072522	purine-containing compound biosynthetic process	2/442	96/15076	0.77689	1	0.951361	Sobic.003G142900/Sobic.004G235200	2
GO:0006629	lipid metabolic process	20/442	787/15076	0.777431	1	0.951361	Sobic.003G038000/Sobic.005G186400/Sobic.002G430100/Sobic.004G211600/Sobic.002G045700/Sobic.003G385500/Sobic.002G280500/Sobic.005G186200/Sobic.004G007500/Sobic.001G449700/Sobic.003G107900/Sobic.002G250400/Sobic.002G320200/Sobic.008G088821/Sobic.008G181400/Sobic.003G083300/Sobic.001G069700/Sobic.003G439000/Sobic.003G385900/Sobic.004G297500	20
GO:0009058	biosynthetic process	123/442	4426/15076	0.778464	1	0.951361	Sobic.001G215300/Sobic.001G338700/Sobic.008G058500/Sobic.007G041200/Sobic.007G029300/Sobic.001G106000/Sobic.009G212500/Sobic.009G166400/Sobic.010G091100/Sobic.010G202700/Sobic.008G066100/Sobic.001G363700/Sobic.004G040100/Sobic.009G197400/Sobic.004G147400/Sobic.004G211600/Sobic.003G047800/Sobic.002G045700/Sobic.007G184800/Sobic.003G057800/Sobic.001G161500/Sobic.003G385500/Sobic.001G475600/Sobic.005G231700/Sobic.001G029100/Sobic.009G197000/Sobic.001G012200/Sobic.001G148200/Sobic.008G051000/Sobic.001G488900/Sobic.001G012300/Sobic.007G044900/Sobic.002G369800/Sobic.001G076500/Sobic.006G169200/Sobic.005G127000/Sobic.010G169200/Sobic.008G139900/Sobic.001G017000/Sobic.004G231800/Sobic.003G183300/Sobic.003G339100/Sobic.003G360900/Sobic.004G034500/Sobic.002G272700/Sobic.006G161500/Sobic.001G396300/Sobic.001G527100/Sobic.003G132100/Sobic.006G264900/Sobic.002G110100/Sobic.009G196700/Sobic.001G100000/Sobic.003G442601/Sobic.003G078100/Sobic.003G002600/Sobic.001G240000/Sobic.005G110481/Sobic.003G191000/Sobic.001G040000/Sobic.001G405100/Sobic.001G066600/Sobic.001G453300/Sobic.003G282600/Sobic.001G027600/Sobic.001G427000/Sobic.003G246600/Sobic.006G107600/Sobic.002G250400/Sobic.004G351400/Sobic.010G091200/Sobic.002G320200/Sobic.008G088821/Sobic.007G206100/Sobic.002G311300/Sobic.001G524900/Sobic.008G181400/Sobic.003G246400/Sobic.003G083300/Sobic.002G272900/Sobic.007G074800/Sobic.002G256100/Sobic.001G069700/Sobic.003G243500/Sobic.007G056900/Sobic.004G100700/Sobic.009G124200/Sobic.003G328000/Sobic.001G253900/Sobic.010G022100/Sobic.001G138000/Sobic.003G222500/Sobic.001G469933/Sobic.006G109100/Sobic.004G072000/Sobic.003G230400/Sobic.004G128600/Sobic.009G012200/Sobic.001G372600/Sobic.004G335800/Sobic.003G385900/Sobic.001G140200/Sobic.003G142900/Sobic.004G235200/Sobic.001G122400/Sobic.002G333800/Sobic.003G295800/Sobic.004G249600/Sobic.003G435800/Sobic.009G172950/Sobic.005G063400/Sobic.002G384400/Sobic.007G013400/Sobic.001G544600/Sobic.007G101500/Sobic.002G384300/Sobic.006G044100/Sobic.001G380700/Sobic.006G281900/Sobic.006G112600/Sobic.003G408000/Sobic.001G193600/Sobic.010G208000	123
GO:0030244	cellulose biosynthetic process	1/442	51/15076	0.781319	1	0.951361	Sobic.002G333800	1
GO:0030490	maturation of SSU-rRNA	1/442	51/15076	0.781319	1	0.951361	Sobic.001G076500	1
GO:0009553	embryo sac development	2/442	97/15076	0.781782	1	0.951361	Sobic.007G151900/Sobic.002G384300	2
GO:0009814	defense response, incompatible interaction	2/442	97/15076	0.781782	1	0.951361	Sobic.002G109100/Sobic.007G013400	2
GO:1901607	alpha-amino acid biosynthetic process	3/442	140/15076	0.782508	1	0.951361	Sobic.006G109100/Sobic.006G112600/Sobic.001G193600	3
GO:0071702	organic substance transport	21/442	828/15076	0.785116	1	0.951361	Sobic.004G296300/Sobic.001G302800/Sobic.008G021700/Sobic.010G146700/Sobic.002G122400/Sobic.004G040100/Sobic.006G150100/Sobic.002G406700/Sobic.001G283000/Sobic.001G190200/Sobic.004G285800/Sobic.002G035200/Sobic.008G097700/Sobic.003G002300/Sobic.001G357800/Sobic.003G371000/Sobic.004G325100/Sobic.003G236800/Sobic.003G386300/Sobic.003G377700/Sobic.004G249600	21
GO:0030258	lipid modification	2/442	98/15076	0.78658	1	0.951361	Sobic.003G439000/Sobic.004G297500	2
GO:0044249	cellular biosynthetic process	105/442	3811/15076	0.788204	1	0.951361	Sobic.001G338700/Sobic.007G029300/Sobic.001G106000/Sobic.009G212500/Sobic.009G166400/Sobic.010G202700/Sobic.008G066100/Sobic.004G040100/Sobic.009G197400/Sobic.004G147400/Sobic.004G211600/Sobic.002G045700/Sobic.007G184800/Sobic.003G057800/Sobic.001G161500/Sobic.003G385500/Sobic.001G475600/Sobic.005G231700/Sobic.001G029100/Sobic.009G197000/Sobic.001G148200/Sobic.008G051000/Sobic.001G488900/Sobic.001G012300/Sobic.002G369800/Sobic.001G076500/Sobic.006G169200/Sobic.010G169200/Sobic.008G139900/Sobic.001G017000/Sobic.004G231800/Sobic.003G183300/Sobic.003G339100/Sobic.004G034500/Sobic.006G161500/Sobic.001G527100/Sobic.003G132100/Sobic.006G264900/Sobic.001G100000/Sobic.003G442601/Sobic.003G078100/Sobic.003G002600/Sobic.001G240000/Sobic.005G110481/Sobic.003G191000/Sobic.001G040000/Sobic.001G405100/Sobic.001G066600/Sobic.001G453300/Sobic.001G027600/Sobic.001G427000/Sobic.003G246600/Sobic.006G107600/Sobic.002G250400/Sobic.004G351400/Sobic.010G091200/Sobic.008G088821/Sobic.007G206100/Sobic.001G524900/Sobic.008G181400/Sobic.003G246400/Sobic.003G083300/Sobic.002G272900/Sobic.007G074800/Sobic.002G256100/Sobic.001G069700/Sobic.003G243500/Sobic.007G056900/Sobic.004G100700/Sobic.009G124200/Sobic.003G328000/Sobic.001G253900/Sobic.010G022100/Sobic.001G138000/Sobic.003G222500/Sobic.001G469933/Sobic.006G109100/Sobic.004G072000/Sobic.003G230400/Sobic.004G128600/Sobic.009G012200/Sobic.001G372600/Sobic.004G335800/Sobic.003G385900/Sobic.001G140200/Sobic.003G142900/Sobic.004G235200/Sobic.001G122400/Sobic.002G333800/Sobic.003G295800/Sobic.004G249600/Sobic.003G435800/Sobic.009G172950/Sobic.005G063400/Sobic.002G384400/Sobic.007G013400/Sobic.001G544600/Sobic.007G101500/Sobic.002G384300/Sobic.001G380700/Sobic.006G281900/Sobic.006G112600/Sobic.003G408000/Sobic.001G193600/Sobic.010G208000	105
GO:0010628	positive regulation of gene expression	5/442	224/15076	0.789983	1	0.951361	Sobic.008G066100/Sobic.008G139900/Sobic.003G442601/Sobic.002G272900/Sobic.001G090200	5
GO:0090696	post-embryonic plant organ development	2/442	99/15076	0.791284	1	0.951361	Sobic.001G405100/Sobic.006G105600	2
GO:0034637	cellular carbohydrate biosynthetic process	4/442	184/15076	0.792015	1	0.951361	Sobic.001G100000/Sobic.003G222500/Sobic.002G333800/Sobic.007G101500	4
GO:1901361	organic cyclic compound catabolic process	4/442	184/15076	0.792015	1	0.951361	Sobic.006G190100/Sobic.002G045700/Sobic.009G134300/Sobic.001G012300	4
GO:0071365	cellular response to auxin stimulus	2/442	100/15076	0.795898	1	0.951361	Sobic.001G161500/Sobic.005G194000	2
GO:0090351	seedling development	2/442	100/15076	0.795898	1	0.951361	Sobic.006G161500/Sobic.004G237300	2
GO:0006063	uronic acid metabolic process	4/442	186/15076	0.798897	1	0.951361	Sobic.010G091100/Sobic.003G047800/Sobic.002G311300/Sobic.002G256100	4
GO:0071840	cellular component organization or biogenesis	55/442	2067/15076	0.802926	1	0.951361	Sobic.006G172000/Sobic.003G148400/Sobic.010G017600/Sobic.009G166400/Sobic.008G066100/Sobic.003G014100/Sobic.004G211600/Sobic.008G131700/Sobic.005G087000/Sobic.006G150100/Sobic.008G063100/Sobic.001G283000/Sobic.010G071300/Sobic.001G309000/Sobic.002G246000/Sobic.010G246700/Sobic.001G012300/Sobic.001G076500/Sobic.003G328100/Sobic.008G139900/Sobic.010G241000/Sobic.003G030900/Sobic.003G339100/Sobic.003G305300/Sobic.006G161500/Sobic.001G527100/Sobic.003G132100/Sobic.003G433900/Sobic.003G442601/Sobic.004G359600/Sobic.005G110481/Sobic.010G277600/Sobic.003G160800/Sobic.003G282600/Sobic.006G107600/Sobic.001G382100/Sobic.007G151900/Sobic.007G206100/Sobic.006G105600/Sobic.003G439000/Sobic.003G409700/Sobic.002G306201/Sobic.010G077000/Sobic.004G128600/Sobic.003G377700/Sobic.003G250700/Sobic.003G082000/Sobic.004G249600/Sobic.009G172950/Sobic.007G013400/Sobic.008G114700/Sobic.001G146000/Sobic.003G223100/Sobic.001G468700/Sobic.001G193600	55
GO:0000724	double-strand break repair via homologous recombination	1/442	55/15076	0.80594	1	0.951361	Sobic.009G166400	1
GO:0051130	positive regulation of cellular component organization	1/442	55/15076	0.80594	1	0.951361	Sobic.004G128600	1
GO:0044270	cellular nitrogen compound catabolic process	3/442	147/15076	0.809536	1	0.951361	Sobic.002G045700/Sobic.009G134300/Sobic.001G012300	3
GO:0046700	heterocycle catabolic process	3/442	147/15076	0.809536	1	0.951361	Sobic.002G045700/Sobic.009G134300/Sobic.001G012300	3
GO:0000725	recombinational repair	1/442	56/15076	0.811651	1	0.951361	Sobic.009G166400	1
GO:0006473	protein acetylation	1/442	56/15076	0.811651	1	0.951361	Sobic.001G079600	1
GO:0007018	microtubule-based movement	1/442	56/15076	0.811651	1	0.951361	Sobic.002G204400	1
GO:0071805	potassium ion transmembrane transport	1/442	56/15076	0.811651	1	0.951361	Sobic.003G317700	1
GO:0046686	response to cadmium ion	4/442	191/15076	0.8153	1	0.951361	Sobic.001G519800/Sobic.010G277600/Sobic.009G183700/Sobic.003G358600	4
GO:0048527	lateral root development	1/442	57/15076	0.817193	1	0.951361	Sobic.006G105600	1
GO:0071407	cellular response to organic cyclic compound	1/442	57/15076	0.817193	1	0.951361	Sobic.002G109100	1
GO:0090407	organophosphate biosynthetic process	5/442	234/15076	0.820142	1	0.951361	Sobic.002G045700/Sobic.002G250400/Sobic.003G142900/Sobic.004G235200/Sobic.001G544600	5
GO:0045893	positive regulation of transcription, DNA-templated	4/442	193/15076	0.821548	1	0.951361	Sobic.008G066100/Sobic.008G139900/Sobic.003G442601/Sobic.002G272900	4
GO:0055080	cation homeostasis	4/442	193/15076	0.821548	1	0.951361	Sobic.001G445000/Sobic.004G213100/Sobic.007G123400/Sobic.002G370100	4
GO:0034655	nucleobase-containing compound catabolic process	2/442	106/15076	0.821726	1	0.951361	Sobic.002G045700/Sobic.009G134300	2
GO:0006869	lipid transport	1/442	58/15076	0.822573	1	0.951361	Sobic.002G122400	1
GO:0048443	stamen development	1/442	58/15076	0.822573	1	0.951361	Sobic.006G105600	1
GO:0048466	androecium development	1/442	58/15076	0.822573	1	0.951361	Sobic.006G105600	1
GO:0009698	phenylpropanoid metabolic process	3/442	151/15076	0.823671	1	0.951361	Sobic.004G147400/Sobic.003G183300/Sobic.005G063400	3
GO:1902680	positive regulation of RNA biosynthetic process	4/442	194/15076	0.824606	1	0.951361	Sobic.008G066100/Sobic.008G139900/Sobic.003G442601/Sobic.002G272900	4
GO:1903508	positive regulation of nucleic acid-templated transcription	4/442	194/15076	0.824606	1	0.951361	Sobic.008G066100/Sobic.008G139900/Sobic.003G442601/Sobic.002G272900	4
GO:0002181	cytoplasmic translation	1/442	59/15076	0.827795	1	0.951361	Sobic.007G013400	1
GO:0010150	leaf senescence	1/442	59/15076	0.827795	1	0.951361	Sobic.006G190100	1
GO:0055067	monovalent inorganic cation homeostasis	1/442	59/15076	0.827795	1	0.951361	Sobic.004G213100	1
GO:0090693	plant organ senescence	1/442	59/15076	0.827795	1	0.951361	Sobic.006G190100	1
GO:0009966	regulation of signal transduction	3/442	153/15076	0.830397	1	0.951361	Sobic.004G206100/Sobic.005G194000/Sobic.003G291000	3
GO:0023051	regulation of signaling	3/442	153/15076	0.830397	1	0.951361	Sobic.004G206100/Sobic.005G194000/Sobic.003G291000	3
GO:0009793	embryo development ending in seed dormancy	5/442	238/15076	0.83119	1	0.951361	Sobic.001G434600/Sobic.001G488900/Sobic.003G048700/Sobic.007G201400/Sobic.007G013400	5
GO:0009808	lignin metabolic process	1/442	60/15076	0.832864	1	0.951361	Sobic.003G183300	1
GO:0009832	plant-type cell wall biogenesis	2/442	109/15076	0.83351	1	0.951361	Sobic.003G339100/Sobic.003G250700	2
GO:0006644	phospholipid metabolic process	3/442	154/15076	0.833677	1	0.951361	Sobic.002G045700/Sobic.003G107900/Sobic.002G250400	3
GO:0000226	microtubule cytoskeleton organization	1/442	61/15076	0.837783	1	0.951361	Sobic.004G128600	1
GO:0016114	terpenoid biosynthetic process	1/442	61/15076	0.837783	1	0.951361	Sobic.002G045700	1
GO:0040008	regulation of growth	2/442	111/15076	0.840971	1	0.951361	Sobic.010G077000/Sobic.004G128600	2
GO:0006928	movement of cell or subcellular component	1/442	62/15076	0.842558	1	0.951361	Sobic.002G204400	1
GO:0098771	inorganic ion homeostasis	4/442	201/15076	0.844818	1	0.951361	Sobic.001G445000/Sobic.004G213100/Sobic.007G123400/Sobic.002G370100	4
GO:0010646	regulation of cell communication	3/442	158/15076	0.846257	1	0.951361	Sobic.004G206100/Sobic.005G194000/Sobic.003G291000	3
GO:0042255	ribosome assembly	1/442	63/15076	0.847193	1	0.951361	Sobic.001G527100	1
GO:0051274	beta-glucan biosynthetic process	1/442	63/15076	0.847193	1	0.951361	Sobic.002G333800	1
GO:0051254	positive regulation of RNA metabolic process	4/442	203/15076	0.850221	1	0.951361	Sobic.008G066100/Sobic.008G139900/Sobic.003G442601/Sobic.002G272900	4
GO:0008610	lipid biosynthetic process	9/442	410/15076	0.853747	1	0.951361	Sobic.002G045700/Sobic.003G385500/Sobic.002G250400/Sobic.002G320200/Sobic.008G088821/Sobic.008G181400/Sobic.003G083300/Sobic.001G069700/Sobic.003G385900	9
GO:0008652	cellular amino acid biosynthetic process	3/442	162/15076	0.858003	1	0.951361	Sobic.006G109100/Sobic.006G112600/Sobic.001G193600	3
GO:0044093	positive regulation of molecular function	2/442	116/15076	0.858317	1	0.951361	Sobic.009G043000/Sobic.003G442601	2
GO:0033993	response to lipid	9/442	413/15076	0.85935	1	0.951361	Sobic.009G125800/Sobic.002G339200/Sobic.002G297300/Sobic.004G317500/Sobic.002G272900/Sobic.004G237300/Sobic.003G250700/Sobic.001G357200/Sobic.003G291000	9
GO:0006402	mRNA catabolic process	1/442	66/15076	0.860297	1	0.951361	Sobic.002G045700	1
GO:0030162	regulation of proteolysis	2/442	117/15076	0.861571	1	0.951361	Sobic.001G324700/Sobic.003G355800	2
GO:0009987	cellular process	336/442	11763/15076	0.862283	1	0.951361	Sobic.001G522300/Sobic.002G204400/Sobic.004G227900/Sobic.007G162400/Sobic.002G326500/Sobic.006G172000/Sobic.004G296300/Sobic.003G148400/Sobic.010G017600/Sobic.004G013800/Sobic.001G102800/Sobic.006G047200/Sobic.005G211500/Sobic.008G021700/Sobic.002G232200/Sobic.002G025300/Sobic.008G032000/Sobic.003G107200/Sobic.006G245600/Sobic.002G176700/Sobic.001G338700/Sobic.001G415400/Sobic.010G146700/Sobic.007G029300/Sobic.009G130700/Sobic.003G387300/Sobic.002G239700/Sobic.001G106000/Sobic.007G223500/Sobic.009G212500/Sobic.009G166400/Sobic.010G091100/Sobic.001G269000/Sobic.010G202700/Sobic.010G175100/Sobic.008G066100/Sobic.006G146300/Sobic.003G014100/Sobic.008G118700/Sobic.002G339100/Sobic.003G432000/Sobic.004G040100/Sobic.009G197400/Sobic.006G236700/Sobic.004G147400/Sobic.004G211600/Sobic.006G190100/Sobic.009G219100/Sobic.003G047800/Sobic.002G045700/Sobic.008G131700/Sobic.004G248300/Sobic.001G017400/Sobic.004G227200/Sobic.001G276500/Sobic.005G087000/Sobic.001G434600/Sobic.006G150100/Sobic.003G052100/Sobic.007G184800/Sobic.003G057800/Sobic.001G425400/Sobic.004G075800/Sobic.001G324700/Sobic.004G206100/Sobic.009G251100/Sobic.008G063100/Sobic.002G406700/Sobic.001G161500/Sobic.002G109100/Sobic.009G134300/Sobic.007G145801/Sobic.003G385500/Sobic.001G475600/Sobic.005G231700/Sobic.001G029100/Sobic.001G120000/Sobic.009G197000/Sobic.006G130300/Sobic.001G283000/Sobic.004G186200/Sobic.001G190200/Sobic.010G071300/Sobic.001G148200/Sobic.001G309000/Sobic.005G155200/Sobic.004G066100/Sobic.008G051000/Sobic.007G004600/Sobic.002G246000/Sobic.010G246700/Sobic.001G070500/Sobic.004G285800/Sobic.003G317700/Sobic.001G488900/Sobic.002G288300/Sobic.002G035200/Sobic.003G245800/Sobic.001G012300/Sobic.002G369800/Sobic.002G119500/Sobic.001G076500/Sobic.001G135100/Sobic.007G136900/Sobic.006G264201/Sobic.002G207500/Sobic.002G030200/Sobic.002G112400/Sobic.001G046900/Sobic.003G048700/Sobic.008G097700/Sobic.007G161500/Sobic.006G169200/Sobic.007G071500/Sobic.002G342800/Sobic.008G063500/Sobic.001G445000/Sobic.003G328100/Sobic.001G446400/Sobic.010G169200/Sobic.004G242200/Sobic.009G004100/Sobic.008G139900/Sobic.001G017000/Sobic.003G002300/Sobic.010G241000/Sobic.003G220500/Sobic.006G073500/Sobic.004G231800/Sobic.002G338000/Sobic.003G030900/Sobic.003G183300/Sobic.004G001300/Sobic.002G233600/Sobic.003G339100/Sobic.007G207800/Sobic.006G122100/Sobic.003G360900/Sobic.010G021900/Sobic.007G023300/Sobic.001G527000/Sobic.009G043000/Sobic.004G034500/Sobic.003G070025/Sobic.002G352100/Sobic.002G242000/Sobic.003G305300/Sobic.002G339200/Sobic.008G053200/Sobic.004G056900/Sobic.003G403300/Sobic.006G161500/Sobic.003G419900/Sobic.001G396300/Sobic.001G527100/Sobic.003G132100/Sobic.006G264900/Sobic.009G055800/Sobic.003G433900/Sobic.003G125701/Sobic.003G025300/Sobic.002G414400/Sobic.010G072900/Sobic.008G173800/Sobic.004G213100/Sobic.001G100000/Sobic.003G442601/Sobic.007G004700/Sobic.003G107900/Sobic.003G185900/Sobic.005G014400/Sobic.007G123400/Sobic.003G078100/Sobic.003G002600/Sobic.003G239700/Sobic.001G240000/Sobic.004G129900/Sobic.009G229700/Sobic.001G357800/Sobic.004G359600/Sobic.005G110481/Sobic.003G191000/Sobic.010G277600/Sobic.003G168800/Sobic.010G189300/Sobic.001G040000/Sobic.001G405100/Sobic.009G054900/Sobic.010G003200/Sobic.001G066600/Sobic.003G160800/Sobic.001G453300/Sobic.003G282600/Sobic.001G027600/Sobic.001G427000/Sobic.008G065000/Sobic.007G019600/Sobic.002G297300/Sobic.003G246600/Sobic.006G107600/Sobic.007G212400/Sobic.004G262500/Sobic.003G055300/Sobic.002G250400/Sobic.004G351400/Sobic.003G431700/Sobic.010G091200/Sobic.001G382100/Sobic.007G201400/Sobic.009G036500/Sobic.003G158400/Sobic.009G173100/Sobic.008G088821/Sobic.003G069950/Sobic.005G042000/Sobic.007G185100/Sobic.002G024100/Sobic.007G151900/Sobic.009G188800/Sobic.002G324400/Sobic.007G206100/Sobic.002G311300/Sobic.002G373300/Sobic.001G524900/Sobic.008G181400/Sobic.004G357000/Sobic.003G246400/Sobic.001G536800/Sobic.003G173116/Sobic.004G317500/Sobic.003G083300/Sobic.001G079600/Sobic.006G105600/Sobic.002G272900/Sobic.007G074800/Sobic.009G183700/Sobic.002G256100/Sobic.003G221700/Sobic.001G090200/Sobic.001G069700/Sobic.003G243500/Sobic.007G056900/Sobic.003G439000/Sobic.004G100700/Sobic.009G124200/Sobic.003G328000/Sobic.001G253900/Sobic.003G409700/Sobic.010G022100/Sobic.001G138000/Sobic.003G222500/Sobic.003G092800/Sobic.005G194000/Sobic.002G306201/Sobic.001G469933/Sobic.006G109100/Sobic.007G004800/Sobic.002G004000/Sobic.004G325100/Sobic.003G236800/Sobic.004G072000/Sobic.001G362601/Sobic.003G230400/Sobic.010G077000/Sobic.004G105100/Sobic.004G128600/Sobic.001G531200/Sobic.009G012200/Sobic.003G386300/Sobic.004G350000/Sobic.001G372600/Sobic.004G335800/Sobic.007G192300/Sobic.003G385900/Sobic.004G175500/Sobic.001G444500/Sobic.004G237300/Sobic.001G140200/Sobic.006G130000/Sobic.003G377700/Sobic.003G142900/Sobic.003G250700/Sobic.003G082000/Sobic.009G143100/Sobic.002G327500/Sobic.004G235200/Sobic.001G122400/Sobic.010G219500/Sobic.002G333800/Sobic.004G199900/Sobic.003G295800/Sobic.004G249600/Sobic.003G435800/Sobic.009G172950/Sobic.005G063400/Sobic.002G384400/Sobic.001G179100/Sobic.002G370100/Sobic.007G013400/Sobic.010G095800/Sobic.008G114700/Sobic.001G027800/Sobic.007G113600/Sobic.001G544600/Sobic.008G015800/Sobic.010G012900/Sobic.001G146000/Sobic.002G065200/Sobic.007G101500/Sobic.002G384300/Sobic.003G223100/Sobic.004G297500/Sobic.010G168800/Sobic.003G291000/Sobic.001G380700/Sobic.002G090300/Sobic.002G075700/Sobic.004G168700/Sobic.003G021500/Sobic.007G166300/Sobic.006G208100/Sobic.009G173200/Sobic.010G177100/Sobic.003G355800/Sobic.006G281900/Sobic.002G184500/Sobic.006G112600/Sobic.009G174700/Sobic.003G408000/Sobic.001G468700/Sobic.008G002700/Sobic.001G003300/Sobic.004G179300/Sobic.001G193600/Sobic.003G358600/Sobic.010G208000	336
GO:0045935	positive regulation of nucleobase-containing compound metabolic process	4/442	208/15076	0.863036	1	0.951361	Sobic.008G066100/Sobic.008G139900/Sobic.003G442601/Sobic.002G272900	4
GO:0045333	cellular respiration	1/442	67/15076	0.864411	1	0.951361	Sobic.001G179100	1
GO:0048878	chemical homeostasis	7/442	335/15076	0.864892	1	0.951361	Sobic.006G150100/Sobic.001G445000/Sobic.004G213100/Sobic.007G123400/Sobic.002G320200/Sobic.003G439000/Sobic.002G370100	7
GO:0009791	post-embryonic development	21/442	881/15076	0.86533	1	0.951361	Sobic.002G025300/Sobic.004G211600/Sobic.001G434600/Sobic.001G488900/Sobic.003G048700/Sobic.002G272700/Sobic.006G135100/Sobic.006G161500/Sobic.004G213100/Sobic.001G405100/Sobic.007G201400/Sobic.009G036500/Sobic.006G105600/Sobic.005G194000/Sobic.010G077000/Sobic.004G237300/Sobic.003G250700/Sobic.007G013400/Sobic.007G101500/Sobic.002G384300/Sobic.009G173200	21
GO:0009451	RNA modification	3/442	165/15076	0.866291	1	0.951361	Sobic.007G201400/Sobic.002G065200/Sobic.002G090300	3
GO:0048580	regulation of post-embryonic development	4/442	212/15076	0.872603	1	0.951361	Sobic.006G135100/Sobic.001G405100/Sobic.005G194000/Sobic.004G237300	4
GO:0009753	response to jasmonic acid	2/442	121/15076	0.873918	1	0.951361	Sobic.009G134300/Sobic.010G270300	2
GO:0010557	positive regulation of macromolecule biosynthetic process	4/442	213/15076	0.874903	1	0.951361	Sobic.008G066100/Sobic.008G139900/Sobic.003G442601/Sobic.002G272900	4
GO:0010876	lipid localization	1/442	70/15076	0.876041	1	0.951361	Sobic.002G122400	1
GO:0080134	regulation of response to stress	3/442	169/15076	0.876679	1	0.951361	Sobic.004G213100/Sobic.004G237300/Sobic.003G291000	3
GO:1901605	alpha-amino acid metabolic process	4/442	214/15076	0.877168	1	0.951361	Sobic.001G012300/Sobic.006G109100/Sobic.006G112600/Sobic.001G193600	4
GO:0019438	aromatic compound biosynthetic process	58/442	2253/15076	0.877806	1	0.951361	Sobic.001G338700/Sobic.001G106000/Sobic.009G212500/Sobic.010G202700/Sobic.008G066100/Sobic.004G040100/Sobic.009G197400/Sobic.004G147400/Sobic.002G045700/Sobic.007G184800/Sobic.003G057800/Sobic.001G161500/Sobic.005G231700/Sobic.001G029100/Sobic.009G197000/Sobic.001G148200/Sobic.008G051000/Sobic.001G488900/Sobic.001G012300/Sobic.002G369800/Sobic.006G169200/Sobic.010G169200/Sobic.008G139900/Sobic.003G183300/Sobic.003G339100/Sobic.003G132100/Sobic.006G264900/Sobic.003G442601/Sobic.003G078100/Sobic.003G002600/Sobic.005G110481/Sobic.003G191000/Sobic.001G066600/Sobic.004G351400/Sobic.010G091200/Sobic.007G206100/Sobic.002G272900/Sobic.007G074800/Sobic.003G243500/Sobic.007G056900/Sobic.004G100700/Sobic.009G124200/Sobic.001G253900/Sobic.010G022100/Sobic.001G138000/Sobic.006G109100/Sobic.001G372600/Sobic.001G140200/Sobic.003G142900/Sobic.004G235200/Sobic.003G435800/Sobic.005G063400/Sobic.002G384400/Sobic.001G544600/Sobic.002G384300/Sobic.001G380700/Sobic.006G281900/Sobic.006G112600	58
GO:0009790	embryo development	5/442	258/15076	0.878409	1	0.951361	Sobic.001G434600/Sobic.001G488900/Sobic.003G048700/Sobic.007G201400/Sobic.007G013400	5
GO:0009653	anatomical structure morphogenesis	12/442	546/15076	0.881545	1	0.951361	Sobic.004G227900/Sobic.002G025300/Sobic.006G221300/Sobic.001G488900/Sobic.007G201400/Sobic.006G105600/Sobic.010G077000/Sobic.004G128600/Sobic.003G250700/Sobic.002G384300/Sobic.010G168800/Sobic.009G173200	12
GO:0010228	vegetative to reproductive phase transition of meristem	2/442	124/15076	0.882505	1	0.951361	Sobic.005G194000/Sobic.007G101500	2
GO:1901698	response to nitrogen compound	2/442	124/15076	0.882505	1	0.951361	Sobic.006G047200/Sobic.001G138000	2
GO:0030243	cellulose metabolic process	1/442	72/15076	0.883236	1	0.951361	Sobic.002G333800	1
GO:0050801	ion homeostasis	4/442	217/15076	0.883749	1	0.951361	Sobic.001G445000/Sobic.004G213100/Sobic.007G123400/Sobic.002G370100	4
GO:0051301	cell division	2/442	125/15076	0.885245	1	0.951361	Sobic.001G405100/Sobic.010G077000	2
GO:0048364	root development	5/442	262/15076	0.886373	1	0.951361	Sobic.001G434600/Sobic.001G488900/Sobic.001G405100/Sobic.009G036500/Sobic.006G105600	5
GO:0022622	root system development	5/442	263/15076	0.888293	1	0.951361	Sobic.001G434600/Sobic.001G488900/Sobic.001G405100/Sobic.009G036500/Sobic.006G105600	5
GO:0071396	cellular response to lipid	3/442	174/15076	0.888654	1	0.951361	Sobic.004G317500/Sobic.002G272900/Sobic.003G291000	3
GO:0031347	regulation of defense response	2/442	127/15076	0.890548	1	0.951361	Sobic.004G237300/Sobic.003G291000	2
GO:0140013	meiotic nuclear division	1/442	75/15076	0.893255	1	0.951361	Sobic.009G166400	1
GO:0048523	negative regulation of cellular process	10/442	475/15076	0.89435	1	0.951361	Sobic.002G045700/Sobic.001G324700/Sobic.010G241000/Sobic.003G339100/Sobic.010G021900/Sobic.007G023300/Sobic.001G396300/Sobic.001G069700/Sobic.004G128600/Sobic.003G355800	10
GO:0048285	organelle fission	2/442	129/15076	0.895624	1	0.951361	Sobic.009G166400/Sobic.004G359600	2
GO:1901136	carbohydrate derivative catabolic process	1/442	77/15076	0.899453	1	0.951361	Sobic.009G134300	1
GO:0032268	regulation of cellular protein metabolic process	6/442	314/15076	0.902086	1	0.951361	Sobic.008G066100/Sobic.001G324700/Sobic.004G206100/Sobic.010G241000/Sobic.004G317500/Sobic.003G355800	6
GO:0042273	ribosomal large subunit biogenesis	1/442	78/15076	0.902416	1	0.951361	Sobic.001G527100	1
GO:0031328	positive regulation of cellular biosynthetic process	4/442	227/15076	0.90352	1	0.951361	Sobic.008G066100/Sobic.008G139900/Sobic.003G442601/Sobic.002G272900	4
GO:0006364	rRNA processing	3/442	181/15076	0.903674	1	0.951361	Sobic.008G066100/Sobic.001G076500/Sobic.003G030900	3
GO:0010026	trichome differentiation	1/442	79/15076	0.905292	1	0.951361	Sobic.003G250700	1
GO:0042274	ribosomal small subunit biogenesis	1/442	79/15076	0.905292	1	0.951361	Sobic.001G076500	1
GO:0016072	rRNA metabolic process	3/442	183/15076	0.907616	1	0.951361	Sobic.008G066100/Sobic.001G076500/Sobic.003G030900	3
GO:0019585	glucuronate metabolic process	3/442	183/15076	0.907616	1	0.951361	Sobic.010G091100/Sobic.003G047800/Sobic.002G311300	3
GO:0052695	cellular glucuronidation	3/442	183/15076	0.907616	1	0.951361	Sobic.010G091100/Sobic.003G047800/Sobic.002G311300	3
GO:0052696	flavonoid glucuronidation	3/442	183/15076	0.907616	1	0.951361	Sobic.010G091100/Sobic.003G047800/Sobic.002G311300	3
GO:0006401	RNA catabolic process	1/442	80/15076	0.908083	1	0.951361	Sobic.002G045700	1
GO:0031324	negative regulation of cellular metabolic process	7/442	361/15076	0.908614	1	0.951361	Sobic.002G045700/Sobic.001G324700/Sobic.010G241000/Sobic.003G339100/Sobic.007G023300/Sobic.001G396300/Sobic.003G355800	7
GO:0043436	oxoacid metabolic process	24/442	1037/15076	0.909752	1	0.951361	Sobic.010G091100/Sobic.006G190100/Sobic.003G047800/Sobic.002G045700/Sobic.003G385500/Sobic.001G012300/Sobic.003G360900/Sobic.008G053200/Sobic.005G014400/Sobic.001G405100/Sobic.002G311300/Sobic.008G181400/Sobic.003G083300/Sobic.009G183700/Sobic.002G256100/Sobic.001G069700/Sobic.003G439000/Sobic.003G409700/Sobic.006G109100/Sobic.003G385900/Sobic.004G297500/Sobic.007G166300/Sobic.006G112600/Sobic.001G193600	24
GO:0032259	methylation	6/442	319/15076	0.909771	1	0.951361	Sobic.009G197400/Sobic.009G197000/Sobic.004G351400/Sobic.007G074800/Sobic.010G022100/Sobic.010G011700	6
GO:0006082	organic acid metabolic process	24/442	1039/15076	0.911491	1	0.951361	Sobic.010G091100/Sobic.006G190100/Sobic.003G047800/Sobic.002G045700/Sobic.003G385500/Sobic.001G012300/Sobic.003G360900/Sobic.008G053200/Sobic.005G014400/Sobic.001G405100/Sobic.002G311300/Sobic.008G181400/Sobic.003G083300/Sobic.009G183700/Sobic.002G256100/Sobic.001G069700/Sobic.003G439000/Sobic.003G409700/Sobic.006G109100/Sobic.003G385900/Sobic.004G297500/Sobic.007G166300/Sobic.006G112600/Sobic.001G193600	24
GO:0048608	reproductive structure development	15/442	691/15076	0.913196	1	0.951361	Sobic.001G434600/Sobic.001G488900/Sobic.003G048700/Sobic.002G272700/Sobic.006G135100/Sobic.004G213100/Sobic.007G201400/Sobic.009G036500/Sobic.006G105600/Sobic.005G194000/Sobic.010G077000/Sobic.004G237300/Sobic.003G250700/Sobic.007G013400/Sobic.007G101500	15
GO:0061458	reproductive system development	15/442	691/15076	0.913196	1	0.951361	Sobic.001G434600/Sobic.001G488900/Sobic.003G048700/Sobic.002G272700/Sobic.006G135100/Sobic.004G213100/Sobic.007G201400/Sobic.009G036500/Sobic.006G105600/Sobic.005G194000/Sobic.010G077000/Sobic.004G237300/Sobic.003G250700/Sobic.007G013400/Sobic.007G101500	15
GO:0006302	double-strand break repair	1/442	82/15076	0.913422	1	0.951361	Sobic.009G166400	1
GO:0009891	positive regulation of biosynthetic process	4/442	233/15076	0.913904	1	0.951361	Sobic.008G066100/Sobic.008G139900/Sobic.003G442601/Sobic.002G272900	4
GO:2000026	regulation of multicellular organismal development	5/442	278/15076	0.91391	1	0.951361	Sobic.006G135100/Sobic.001G405100/Sobic.005G194000/Sobic.010G077000/Sobic.004G237300	5
GO:0006796	phosphate-containing compound metabolic process	52/442	2087/15076	0.914493	1	0.951361	Sobic.001G522300/Sobic.002G326500/Sobic.008G032000/Sobic.006G245600/Sobic.002G176700/Sobic.002G239700/Sobic.010G175100/Sobic.003G432000/Sobic.009G219100/Sobic.002G045700/Sobic.001G434600/Sobic.003G052100/Sobic.001G425400/Sobic.004G206100/Sobic.006G130300/Sobic.003G245800/Sobic.003G048700/Sobic.001G446400/Sobic.009G004100/Sobic.010G241000/Sobic.003G070025/Sobic.008G053200/Sobic.003G025300/Sobic.003G107900/Sobic.003G185900/Sobic.009G054900/Sobic.007G019600/Sobic.004G262500/Sobic.002G250400/Sobic.003G158400/Sobic.009G173100/Sobic.003G069950/Sobic.002G024100/Sobic.002G324400/Sobic.004G357000/Sobic.004G317500/Sobic.009G183700/Sobic.010G077000/Sobic.001G531200/Sobic.006G130000/Sobic.003G142900/Sobic.002G327500/Sobic.004G235200/Sobic.005G063400/Sobic.010G095800/Sobic.001G544600/Sobic.003G291000/Sobic.002G075700/Sobic.010G177100/Sobic.002G184500/Sobic.009G174700/Sobic.008G002700	52
GO:0051246	regulation of protein metabolic process	6/442	323/15076	0.915538	1	0.951361	Sobic.008G066100/Sobic.001G324700/Sobic.004G206100/Sobic.010G241000/Sobic.004G317500/Sobic.003G355800	6
GO:0048638	regulation of developmental growth	1/442	83/15076	0.915974	1	0.951361	Sobic.004G128600	1
GO:0044255	cellular lipid metabolic process	11/442	533/15076	0.916049	1	0.951361	Sobic.002G045700/Sobic.003G385500/Sobic.003G107900/Sobic.002G250400/Sobic.008G088821/Sobic.008G181400/Sobic.003G083300/Sobic.001G069700/Sobic.003G439000/Sobic.003G385900/Sobic.004G297500	11
GO:0006721	terpenoid metabolic process	1/442	85/15076	0.920856	1	0.951361	Sobic.002G045700	1
GO:0065004	protein-DNA complex assembly	1/442	85/15076	0.920856	1	0.951361	Sobic.003G442601	1
GO:0009888	tissue development	7/442	371/15076	0.921878	1	0.951361	Sobic.002G025300/Sobic.007G201400/Sobic.009G036500/Sobic.010G077000/Sobic.003G250700/Sobic.002G384300/Sobic.009G173200	7
GO:1901576	organic substance biosynthetic process	107/442	4076/15076	0.922428	1	0.951361	Sobic.001G338700/Sobic.007G029300/Sobic.001G106000/Sobic.009G212500/Sobic.009G166400/Sobic.010G091100/Sobic.010G202700/Sobic.008G066100/Sobic.004G040100/Sobic.004G147400/Sobic.004G211600/Sobic.003G047800/Sobic.002G045700/Sobic.007G184800/Sobic.003G057800/Sobic.001G161500/Sobic.003G385500/Sobic.001G475600/Sobic.005G231700/Sobic.001G029100/Sobic.001G148200/Sobic.008G051000/Sobic.001G488900/Sobic.001G012300/Sobic.002G369800/Sobic.001G076500/Sobic.006G169200/Sobic.010G169200/Sobic.008G139900/Sobic.001G017000/Sobic.004G231800/Sobic.003G183300/Sobic.003G339100/Sobic.004G034500/Sobic.006G161500/Sobic.001G396300/Sobic.001G527100/Sobic.003G132100/Sobic.006G264900/Sobic.001G100000/Sobic.003G442601/Sobic.003G078100/Sobic.003G002600/Sobic.001G240000/Sobic.005G110481/Sobic.003G191000/Sobic.001G040000/Sobic.001G405100/Sobic.001G066600/Sobic.001G453300/Sobic.003G282600/Sobic.001G027600/Sobic.001G427000/Sobic.003G246600/Sobic.006G107600/Sobic.002G250400/Sobic.010G091200/Sobic.002G320200/Sobic.008G088821/Sobic.007G206100/Sobic.002G311300/Sobic.001G524900/Sobic.008G181400/Sobic.003G246400/Sobic.003G083300/Sobic.002G272900/Sobic.002G256100/Sobic.001G069700/Sobic.003G243500/Sobic.007G056900/Sobic.004G100700/Sobic.009G124200/Sobic.003G328000/Sobic.001G253900/Sobic.010G022100/Sobic.001G138000/Sobic.003G222500/Sobic.001G469933/Sobic.006G109100/Sobic.004G072000/Sobic.003G230400/Sobic.004G128600/Sobic.009G012200/Sobic.001G372600/Sobic.004G335800/Sobic.003G385900/Sobic.001G140200/Sobic.003G142900/Sobic.004G235200/Sobic.001G122400/Sobic.002G333800/Sobic.003G295800/Sobic.004G249600/Sobic.003G435800/Sobic.009G172950/Sobic.005G063400/Sobic.002G384400/Sobic.007G013400/Sobic.001G544600/Sobic.007G101500/Sobic.002G384300/Sobic.001G380700/Sobic.006G281900/Sobic.006G112600/Sobic.003G408000/Sobic.001G193600/Sobic.010G208000	107
GO:0032270	positive regulation of cellular protein metabolic process	1/442	86/15076	0.923189	1	0.951361	Sobic.008G066100	1
GO:0045944	positive regulation of transcription by RNA polymerase II	1/442	86/15076	0.923189	1	0.951361	Sobic.003G442601	1
GO:0051093	negative regulation of developmental process	1/442	86/15076	0.923189	1	0.951361	Sobic.004G128600	1
GO:0051273	beta-glucan metabolic process	1/442	86/15076	0.923189	1	0.951361	Sobic.002G333800	1
GO:0006468	protein phosphorylation	32/442	1361/15076	0.925135	1	0.951361	Sobic.001G522300/Sobic.002G326500/Sobic.008G032000/Sobic.006G245600/Sobic.002G176700/Sobic.002G239700/Sobic.010G175100/Sobic.003G432000/Sobic.009G219100/Sobic.001G434600/Sobic.003G052100/Sobic.003G048700/Sobic.001G446400/Sobic.003G070025/Sobic.003G025300/Sobic.007G019600/Sobic.004G262500/Sobic.009G173100/Sobic.003G069950/Sobic.002G024100/Sobic.002G324400/Sobic.004G357000/Sobic.010G077000/Sobic.006G130000/Sobic.002G327500/Sobic.010G095800/Sobic.003G291000/Sobic.002G075700/Sobic.010G177100/Sobic.002G184500/Sobic.009G174700/Sobic.008G002700	32
GO:0009893	positive regulation of metabolic process	6/442	331/15076	0.926119	1	0.951361	Sobic.008G066100/Sobic.008G139900/Sobic.008G173800/Sobic.003G442601/Sobic.002G272900/Sobic.001G090200	6
GO:0071310	cellular response to organic substance	8/442	419/15076	0.928011	1	0.951361	Sobic.006G047200/Sobic.001G161500/Sobic.002G109100/Sobic.004G317500/Sobic.002G272900/Sobic.005G194000/Sobic.004G128600/Sobic.003G291000	8
GO:0034645	cellular macromolecule biosynthetic process	69/442	2731/15076	0.928573	1	0.951361	Sobic.001G338700/Sobic.001G106000/Sobic.009G212500/Sobic.009G166400/Sobic.010G202700/Sobic.008G066100/Sobic.004G040100/Sobic.004G211600/Sobic.007G184800/Sobic.003G057800/Sobic.001G161500/Sobic.005G231700/Sobic.001G148200/Sobic.001G488900/Sobic.002G369800/Sobic.001G076500/Sobic.006G169200/Sobic.010G169200/Sobic.008G139900/Sobic.001G017000/Sobic.004G231800/Sobic.003G339100/Sobic.004G034500/Sobic.006G161500/Sobic.001G527100/Sobic.001G100000/Sobic.003G442601/Sobic.003G078100/Sobic.003G002600/Sobic.001G240000/Sobic.005G110481/Sobic.001G040000/Sobic.001G066600/Sobic.001G453300/Sobic.001G027600/Sobic.001G427000/Sobic.003G246600/Sobic.006G107600/Sobic.010G091200/Sobic.007G206100/Sobic.001G524900/Sobic.003G246400/Sobic.002G272900/Sobic.003G243500/Sobic.007G056900/Sobic.004G100700/Sobic.009G124200/Sobic.003G328000/Sobic.001G253900/Sobic.003G222500/Sobic.001G469933/Sobic.004G072000/Sobic.003G230400/Sobic.004G128600/Sobic.009G012200/Sobic.004G335800/Sobic.001G140200/Sobic.001G122400/Sobic.002G333800/Sobic.003G295800/Sobic.004G249600/Sobic.009G172950/Sobic.007G013400/Sobic.007G101500/Sobic.002G384300/Sobic.001G380700/Sobic.006G281900/Sobic.003G408000/Sobic.010G208000	69
GO:0006793	phosphorus metabolic process	52/442	2112/15076	0.92904	1	0.951361	Sobic.001G522300/Sobic.002G326500/Sobic.008G032000/Sobic.006G245600/Sobic.002G176700/Sobic.002G239700/Sobic.010G175100/Sobic.003G432000/Sobic.009G219100/Sobic.002G045700/Sobic.001G434600/Sobic.003G052100/Sobic.001G425400/Sobic.004G206100/Sobic.006G130300/Sobic.003G245800/Sobic.003G048700/Sobic.001G446400/Sobic.009G004100/Sobic.010G241000/Sobic.003G070025/Sobic.008G053200/Sobic.003G025300/Sobic.003G107900/Sobic.003G185900/Sobic.009G054900/Sobic.007G019600/Sobic.004G262500/Sobic.002G250400/Sobic.003G158400/Sobic.009G173100/Sobic.003G069950/Sobic.002G024100/Sobic.002G324400/Sobic.004G357000/Sobic.004G317500/Sobic.009G183700/Sobic.010G077000/Sobic.001G531200/Sobic.006G130000/Sobic.003G142900/Sobic.002G327500/Sobic.004G235200/Sobic.005G063400/Sobic.010G095800/Sobic.001G544600/Sobic.003G291000/Sobic.002G075700/Sobic.010G177100/Sobic.002G184500/Sobic.009G174700/Sobic.008G002700	52
GO:0006261	DNA-dependent DNA replication	1/442	89/15076	0.929786	1	0.951361	Sobic.009G172950	1
GO:0051247	positive regulation of protein metabolic process	1/442	89/15076	0.929786	1	0.951361	Sobic.008G066100	1
GO:0071695	anatomical structure maturation	1/442	89/15076	0.929786	1	0.951361	Sobic.004G213100	1
GO:0006417	regulation of translation	1/442	90/15076	0.931857	1	0.951361	Sobic.008G066100	1
GO:0048544	recognition of pollen	1/442	90/15076	0.931857	1	0.951361	Sobic.010G175100	1
GO:0071824	protein-DNA complex subunit organization	1/442	90/15076	0.931857	1	0.951361	Sobic.003G442601	1
GO:0010604	positive regulation of macromolecule metabolic process	5/442	292/15076	0.933016	1	0.951361	Sobic.008G066100/Sobic.008G139900/Sobic.003G442601/Sobic.002G272900/Sobic.001G090200	5
GO:0071669	plant-type cell wall organization or biogenesis	4/442	246/15076	0.933057	1	0.951361	Sobic.003G339100/Sobic.010G077000/Sobic.003G250700/Sobic.008G114700	4
GO:0008037	cell recognition	1/442	92/15076	0.935817	1	0.951361	Sobic.010G175100	1
GO:0009875	pollen-pistil interaction	1/442	93/15076	0.93771	1	0.951361	Sobic.010G175100	1
GO:0034248	regulation of cellular amide metabolic process	1/442	93/15076	0.93771	1	0.951361	Sobic.008G066100	1
GO:0051640	organelle localization	1/442	93/15076	0.93771	1	0.951361	Sobic.001G468700	1
GO:0007264	small GTPase mediated signal transduction	1/442	94/15076	0.939548	1	0.951361	Sobic.001G017400	1
GO:0090501	RNA phosphodiester bond hydrolysis	1/442	95/15076	0.941331	1	0.951361	Sobic.002G045700	1
GO:0032269	negative regulation of cellular protein metabolic process	2/442	153/15076	0.941637	1	0.951361	Sobic.001G324700/Sobic.003G355800	2
GO:0051248	negative regulation of protein metabolic process	2/442	154/15076	0.943057	1	0.951361	Sobic.001G324700/Sobic.003G355800	2
GO:0031325	positive regulation of cellular metabolic process	5/442	302/15076	0.94425	1	0.951361	Sobic.008G066100/Sobic.008G139900/Sobic.008G173800/Sobic.003G442601/Sobic.002G272900	5
GO:0009909	regulation of flower development	1/442	98/15076	0.946373	1	0.951361	Sobic.006G135100	1
GO:0010243	response to organonitrogen compound	1/442	98/15076	0.946373	1	0.951361	Sobic.001G138000	1
GO:0019752	carboxylic acid metabolic process	22/442	1012/15076	0.947637	1	0.951361	Sobic.010G091100/Sobic.006G190100/Sobic.003G047800/Sobic.002G045700/Sobic.003G385500/Sobic.001G012300/Sobic.008G053200/Sobic.005G014400/Sobic.001G405100/Sobic.002G311300/Sobic.008G181400/Sobic.003G083300/Sobic.009G183700/Sobic.002G256100/Sobic.001G069700/Sobic.003G439000/Sobic.006G109100/Sobic.003G385900/Sobic.004G297500/Sobic.007G166300/Sobic.006G112600/Sobic.001G193600	22
GO:1903046	meiotic cell cycle process	1/442	99/15076	0.947955	1	0.951361	Sobic.009G166400	1
GO:0009826	unidimensional cell growth	2/442	158/15076	0.948418	1	0.951361	Sobic.004G128600/Sobic.003G250700	2
GO:0009059	macromolecule biosynthetic process	70/442	2815/15076	0.949068	1	0.951361	Sobic.001G338700/Sobic.001G106000/Sobic.009G212500/Sobic.009G166400/Sobic.010G202700/Sobic.008G066100/Sobic.004G040100/Sobic.004G211600/Sobic.007G184800/Sobic.003G057800/Sobic.001G161500/Sobic.005G231700/Sobic.001G148200/Sobic.001G488900/Sobic.002G369800/Sobic.001G076500/Sobic.006G169200/Sobic.010G169200/Sobic.008G139900/Sobic.001G017000/Sobic.004G231800/Sobic.003G339100/Sobic.004G034500/Sobic.006G161500/Sobic.001G527100/Sobic.001G100000/Sobic.003G442601/Sobic.003G078100/Sobic.003G002600/Sobic.001G240000/Sobic.005G110481/Sobic.001G040000/Sobic.001G066600/Sobic.001G453300/Sobic.003G282600/Sobic.001G027600/Sobic.001G427000/Sobic.003G246600/Sobic.006G107600/Sobic.010G091200/Sobic.007G206100/Sobic.001G524900/Sobic.003G246400/Sobic.002G272900/Sobic.003G243500/Sobic.007G056900/Sobic.004G100700/Sobic.009G124200/Sobic.003G328000/Sobic.001G253900/Sobic.003G222500/Sobic.001G469933/Sobic.004G072000/Sobic.003G230400/Sobic.004G128600/Sobic.009G012200/Sobic.004G335800/Sobic.001G140200/Sobic.001G122400/Sobic.002G333800/Sobic.003G295800/Sobic.004G249600/Sobic.009G172950/Sobic.007G013400/Sobic.007G101500/Sobic.002G384300/Sobic.001G380700/Sobic.006G281900/Sobic.003G408000/Sobic.010G208000	70
GO:0051604	protein maturation	1/442	100/15076	0.949491	1	0.951361	Sobic.001G079600	1
GO:0051321	meiotic cell cycle	1/442	101/15076	0.950982	1	0.951361	Sobic.009G166400	1
GO:0009664	plant-type cell wall organization	2/442	161/15076	0.952119	1	0.951361	Sobic.010G077000/Sobic.008G114700	2
GO:0000280	nuclear division	1/442	102/15076	0.952429	1	0.951361	Sobic.009G166400	1
GO:0009100	glycoprotein metabolic process	1/442	102/15076	0.952429	1	0.951361	Sobic.001G269000	1
GO:0021700	developmental maturation	1/442	102/15076	0.952429	1	0.951361	Sobic.004G213100	1
GO:0009813	flavonoid biosynthetic process	3/442	214/15076	0.952617	1	0.951361	Sobic.010G091100/Sobic.003G047800/Sobic.002G311300	3
GO:0099402	plant organ development	10/442	532/15076	0.952651	1	0.951361	Sobic.006G190100/Sobic.001G434600/Sobic.001G488900/Sobic.003G048700/Sobic.002G342800/Sobic.001G405100/Sobic.007G201400/Sobic.009G036500/Sobic.006G105600/Sobic.010G077000	10
GO:1901362	organic cyclic compound biosynthetic process	57/442	2349/15076	0.952915	1	0.951361	Sobic.001G338700/Sobic.001G106000/Sobic.009G212500/Sobic.010G202700/Sobic.008G066100/Sobic.004G040100/Sobic.004G147400/Sobic.002G045700/Sobic.007G184800/Sobic.003G057800/Sobic.001G161500/Sobic.005G231700/Sobic.001G029100/Sobic.001G148200/Sobic.008G051000/Sobic.001G488900/Sobic.001G012300/Sobic.002G369800/Sobic.006G169200/Sobic.010G169200/Sobic.008G139900/Sobic.003G183300/Sobic.003G339100/Sobic.003G132100/Sobic.006G264900/Sobic.003G442601/Sobic.003G078100/Sobic.003G002600/Sobic.005G110481/Sobic.003G191000/Sobic.001G066600/Sobic.002G250400/Sobic.010G091200/Sobic.002G320200/Sobic.007G206100/Sobic.003G083300/Sobic.002G272900/Sobic.003G243500/Sobic.007G056900/Sobic.004G100700/Sobic.009G124200/Sobic.001G253900/Sobic.010G022100/Sobic.001G138000/Sobic.006G109100/Sobic.001G372600/Sobic.001G140200/Sobic.003G142900/Sobic.004G235200/Sobic.003G435800/Sobic.005G063400/Sobic.002G384400/Sobic.001G544600/Sobic.002G384300/Sobic.001G380700/Sobic.006G281900/Sobic.006G112600	57
GO:0048731	system development	22/442	1022/15076	0.953144	1	0.951361	Sobic.002G025300/Sobic.006G190100/Sobic.001G434600/Sobic.001G488900/Sobic.003G048700/Sobic.002G342800/Sobic.002G272700/Sobic.006G135100/Sobic.004G213100/Sobic.005G014400/Sobic.001G405100/Sobic.007G201400/Sobic.009G036500/Sobic.006G105600/Sobic.005G194000/Sobic.010G077000/Sobic.004G237300/Sobic.003G250700/Sobic.007G013400/Sobic.007G101500/Sobic.002G384300/Sobic.009G173200	22
GO:0071705	nitrogen compound transport	12/442	618/15076	0.953725	1	0.951361	Sobic.004G296300/Sobic.001G302800/Sobic.008G021700/Sobic.010G146700/Sobic.004G040100/Sobic.002G406700/Sobic.004G285800/Sobic.008G097700/Sobic.001G357800/Sobic.003G371000/Sobic.004G325100/Sobic.003G386300	12
GO:0051239	regulation of multicellular organismal process	5/442	314/15076	0.955473	1	0.951361	Sobic.006G135100/Sobic.001G405100/Sobic.005G194000/Sobic.010G077000/Sobic.004G237300	5
GO:0070925	organelle assembly	1/442	105/15076	0.956519	1	0.951361	Sobic.001G527100	1
GO:0018130	heterocycle biosynthetic process	51/442	2138/15076	0.957101	1	0.951361	Sobic.001G338700/Sobic.001G106000/Sobic.009G212500/Sobic.010G202700/Sobic.008G066100/Sobic.004G040100/Sobic.002G045700/Sobic.007G184800/Sobic.003G057800/Sobic.001G161500/Sobic.005G231700/Sobic.001G029100/Sobic.001G148200/Sobic.008G051000/Sobic.001G488900/Sobic.001G012300/Sobic.002G369800/Sobic.006G169200/Sobic.010G169200/Sobic.008G139900/Sobic.003G339100/Sobic.003G132100/Sobic.006G264900/Sobic.003G442601/Sobic.003G078100/Sobic.003G002600/Sobic.005G110481/Sobic.003G191000/Sobic.001G066600/Sobic.010G091200/Sobic.007G206100/Sobic.002G272900/Sobic.003G243500/Sobic.007G056900/Sobic.004G100700/Sobic.009G124200/Sobic.001G253900/Sobic.010G022100/Sobic.001G138000/Sobic.006G109100/Sobic.001G372600/Sobic.001G140200/Sobic.003G142900/Sobic.004G235200/Sobic.003G435800/Sobic.002G384400/Sobic.001G544600/Sobic.002G384300/Sobic.001G380700/Sobic.006G281900/Sobic.006G112600	51
GO:1905392	plant organ morphogenesis	3/442	219/15076	0.95759	1	0.951361	Sobic.001G488900/Sobic.007G201400/Sobic.010G077000	3
GO:0048585	negative regulation of response to stimulus	1/442	106/15076	0.957802	1	0.951361	Sobic.003G291000	1
GO:0031323	regulation of cellular metabolic process	49/442	2068/15076	0.958744	1	0.951361	Sobic.001G338700/Sobic.001G106000/Sobic.009G212500/Sobic.010G202700/Sobic.008G066100/Sobic.004G040100/Sobic.009G219100/Sobic.002G045700/Sobic.007G184800/Sobic.001G324700/Sobic.004G206100/Sobic.001G161500/Sobic.005G231700/Sobic.001G148200/Sobic.001G488900/Sobic.002G369800/Sobic.006G169200/Sobic.010G169200/Sobic.008G139900/Sobic.010G241000/Sobic.003G339100/Sobic.007G023300/Sobic.002G242000/Sobic.001G396300/Sobic.003G132100/Sobic.008G173800/Sobic.003G442601/Sobic.003G185900/Sobic.003G078100/Sobic.003G002600/Sobic.005G110481/Sobic.001G405100/Sobic.001G066600/Sobic.010G091200/Sobic.007G206100/Sobic.003G173116/Sobic.004G317500/Sobic.002G272900/Sobic.003G243500/Sobic.004G100700/Sobic.009G124200/Sobic.001G253900/Sobic.003G409700/Sobic.001G140200/Sobic.002G384300/Sobic.001G380700/Sobic.003G355800/Sobic.006G281900/Sobic.009G174700	49
GO:2000241	regulation of reproductive process	2/442	167/15076	0.958775	1	0.951361	Sobic.006G135100/Sobic.005G194000	2
GO:0048438	floral whorl development	1/442	108/15076	0.960257	1	0.951361	Sobic.006G105600	1
GO:0035556	intracellular signal transduction	5/442	321/15076	0.961029	1	0.951361	Sobic.004G211600/Sobic.001G017400/Sobic.001G434600/Sobic.003G048700/Sobic.010G095800	5
GO:0032870	cellular response to hormone stimulus	6/442	368/15076	0.961318	1	0.951361	Sobic.006G047200/Sobic.001G161500/Sobic.004G317500/Sobic.002G272900/Sobic.005G194000/Sobic.003G291000	6
GO:0048522	positive regulation of cellular process	7/442	414/15076	0.961643	1	0.951361	Sobic.008G066100/Sobic.008G139900/Sobic.008G173800/Sobic.003G442601/Sobic.002G272900/Sobic.004G128600/Sobic.003G291000	7
GO:0043085	positive regulation of catalytic activity	1/442	110/15076	0.96257	1	0.951361	Sobic.009G043000	1
GO:0016310	phosphorylation	36/442	1589/15076	0.963162	1	0.951361	Sobic.001G522300/Sobic.002G326500/Sobic.008G032000/Sobic.006G245600/Sobic.002G176700/Sobic.002G239700/Sobic.010G175100/Sobic.003G432000/Sobic.009G219100/Sobic.001G434600/Sobic.003G052100/Sobic.003G048700/Sobic.001G446400/Sobic.009G004100/Sobic.003G070025/Sobic.008G053200/Sobic.003G025300/Sobic.007G019600/Sobic.004G262500/Sobic.009G173100/Sobic.003G069950/Sobic.002G024100/Sobic.002G324400/Sobic.004G357000/Sobic.009G183700/Sobic.010G077000/Sobic.001G531200/Sobic.006G130000/Sobic.002G327500/Sobic.010G095800/Sobic.003G291000/Sobic.002G075700/Sobic.010G177100/Sobic.002G184500/Sobic.009G174700/Sobic.008G002700	36
GO:0006970	response to osmotic stress	5/442	324/15076	0.96321	1	0.951361	Sobic.004G213100/Sobic.005G194000/Sobic.004G128600/Sobic.003G250700/Sobic.005G063400	5
GO:0071495	cellular response to endogenous stimulus	6/442	371/15076	0.963364	1	0.951361	Sobic.006G047200/Sobic.001G161500/Sobic.004G317500/Sobic.002G272900/Sobic.005G194000/Sobic.003G291000	6
GO:0043648	dicarboxylic acid metabolic process	1/442	111/15076	0.963675	1	0.951361	Sobic.007G166300	1
GO:0009812	flavonoid metabolic process	3/442	226/15076	0.963736	1	0.951361	Sobic.010G091100/Sobic.003G047800/Sobic.002G311300	3
GO:0044267	cellular protein metabolic process	86/442	3449/15076	0.965542	1	0.951361	Sobic.001G522300/Sobic.002G326500/Sobic.008G032000/Sobic.006G245600/Sobic.002G176700/Sobic.009G130700/Sobic.002G239700/Sobic.001G269000/Sobic.010G175100/Sobic.008G066100/Sobic.003G432000/Sobic.004G211600/Sobic.009G219100/Sobic.001G276500/Sobic.005G087000/Sobic.001G434600/Sobic.003G052100/Sobic.001G324700/Sobic.004G206100/Sobic.001G120000/Sobic.004G066100/Sobic.002G288300/Sobic.001G076500/Sobic.006G264201/Sobic.003G048700/Sobic.001G446400/Sobic.001G017000/Sobic.010G241000/Sobic.004G231800/Sobic.002G338000/Sobic.004G034500/Sobic.003G070025/Sobic.002G339200/Sobic.004G056900/Sobic.006G161500/Sobic.001G527100/Sobic.003G025300/Sobic.001G240000/Sobic.001G040000/Sobic.001G405100/Sobic.001G453300/Sobic.001G027600/Sobic.001G427000/Sobic.007G019600/Sobic.003G246600/Sobic.006G107600/Sobic.004G262500/Sobic.001G382100/Sobic.003G158400/Sobic.009G173100/Sobic.003G069950/Sobic.007G185100/Sobic.002G024100/Sobic.002G324400/Sobic.002G373300/Sobic.001G524900/Sobic.004G357000/Sobic.003G246400/Sobic.001G536800/Sobic.004G317500/Sobic.001G079600/Sobic.003G328000/Sobic.002G306201/Sobic.001G469933/Sobic.004G072000/Sobic.003G230400/Sobic.010G077000/Sobic.004G128600/Sobic.004G335800/Sobic.006G130000/Sobic.002G327500/Sobic.001G122400/Sobic.010G219500/Sobic.003G295800/Sobic.004G249600/Sobic.007G013400/Sobic.010G095800/Sobic.003G291000/Sobic.002G075700/Sobic.010G177100/Sobic.003G355800/Sobic.002G184500/Sobic.009G174700/Sobic.003G408000/Sobic.008G002700/Sobic.010G208000	86
GO:0051726	regulation of cell cycle	1/442	113/15076	0.96579	1	0.951361	Sobic.010G021900	1
GO:0018193	peptidyl-amino acid modification	5/442	328/15076	0.965944	1	0.951361	Sobic.001G120000/Sobic.007G185100/Sobic.001G536800/Sobic.002G306201/Sobic.010G219500	5
GO:0007154	cell communication	24/442	1130/15076	0.966141	1	0.951361	Sobic.008G032000/Sobic.010G175100/Sobic.008G066100/Sobic.004G211600/Sobic.002G045700/Sobic.001G017400/Sobic.001G434600/Sobic.004G206100/Sobic.001G161500/Sobic.002G109100/Sobic.003G048700/Sobic.004G001300/Sobic.001G405100/Sobic.010G003200/Sobic.009G173100/Sobic.004G317500/Sobic.002G272900/Sobic.005G194000/Sobic.004G128600/Sobic.004G175500/Sobic.010G095800/Sobic.003G291000/Sobic.004G168700/Sobic.001G193600	24
GO:0051173	positive regulation of nitrogen compound metabolic process	4/442	280/15076	0.96631	1	0.951361	Sobic.008G066100/Sobic.008G139900/Sobic.003G442601/Sobic.002G272900	4
GO:0009056	catabolic process	35/442	1561/15076	0.966736	1	0.951361	Sobic.006G172000/Sobic.003G148400/Sobic.010G017600/Sobic.005G211500/Sobic.006G160500/Sobic.005G186400/Sobic.006G190100/Sobic.002G045700/Sobic.001G425400/Sobic.008G063100/Sobic.009G134300/Sobic.005G186200/Sobic.010G071300/Sobic.001G309000/Sobic.004G066100/Sobic.003G256900/Sobic.001G012300/Sobic.003G183300/Sobic.002G233600/Sobic.008G053200/Sobic.003G107900/Sobic.001G405100/Sobic.010G189700/Sobic.002G373300/Sobic.009G183700/Sobic.003G439000/Sobic.003G222500/Sobic.004G105100/Sobic.007G192300/Sobic.001G444500/Sobic.008G114700/Sobic.001G027800/Sobic.004G297500/Sobic.010G168800/Sobic.003G358600	35
GO:1901575	organic substance catabolic process	29/442	1330/15076	0.967297	1	0.951361	Sobic.006G172000/Sobic.003G148400/Sobic.010G017600/Sobic.005G211500/Sobic.006G160500/Sobic.005G186400/Sobic.006G190100/Sobic.002G045700/Sobic.001G425400/Sobic.009G134300/Sobic.005G186200/Sobic.010G071300/Sobic.001G309000/Sobic.004G066100/Sobic.003G256900/Sobic.001G012300/Sobic.002G233600/Sobic.008G053200/Sobic.003G107900/Sobic.001G405100/Sobic.010G189700/Sobic.002G373300/Sobic.009G183700/Sobic.003G439000/Sobic.003G222500/Sobic.001G027800/Sobic.004G297500/Sobic.010G168800/Sobic.003G358600	29
GO:0060560	developmental growth involved in morphogenesis	2/442	177/15076	0.967946	1	0.951361	Sobic.004G128600/Sobic.003G250700	2
GO:0006996	organelle organization	22/442	1057/15076	0.968689	1	0.951361	Sobic.009G166400/Sobic.008G066100/Sobic.004G211600/Sobic.008G063100/Sobic.001G283000/Sobic.002G246000/Sobic.008G139900/Sobic.006G161500/Sobic.001G527100/Sobic.003G132100/Sobic.004G359600/Sobic.005G110481/Sobic.010G277600/Sobic.006G107600/Sobic.007G151900/Sobic.007G206100/Sobic.004G128600/Sobic.004G249600/Sobic.009G172950/Sobic.007G013400/Sobic.001G146000/Sobic.001G468700	22
GO:0022618	ribonucleoprotein complex assembly	1/442	116/15076	0.968733	1	0.951361	Sobic.001G527100	1
GO:0009890	negative regulation of biosynthetic process	3/442	233/15076	0.969038	1	0.951361	Sobic.002G045700/Sobic.003G339100/Sobic.001G396300	3
GO:0090567	reproductive shoot system development	4/442	285/15076	0.969641	1	0.951361	Sobic.006G135100/Sobic.006G105600/Sobic.010G077000/Sobic.004G237300	4
GO:0009651	response to salt stress	4/442	286/15076	0.97027	1	0.951361	Sobic.004G213100/Sobic.004G128600/Sobic.003G250700/Sobic.005G063400	4
GO:0071826	ribonucleoprotein complex subunit organization	1/442	118/15076	0.970553	1	0.951361	Sobic.001G527100	1
GO:0051704	multi-organism process	5/442	337/15076	0.971425	1	0.951361	Sobic.004G227900/Sobic.009G166400/Sobic.010G175100/Sobic.004G128600/Sobic.002G124400	5
GO:0048518	positive regulation of biological process	9/442	522/15076	0.9719	1	0.951361	Sobic.008G066100/Sobic.008G139900/Sobic.008G173800/Sobic.004G213100/Sobic.003G442601/Sobic.002G272900/Sobic.001G090200/Sobic.004G128600/Sobic.003G291000	9
GO:0000902	cell morphogenesis	3/442	238/15076	0.972367	1	0.951361	Sobic.006G221300/Sobic.004G128600/Sobic.003G250700	3
GO:0009755	hormone-mediated signaling pathway	5/442	339/15076	0.972527	1	0.951361	Sobic.001G161500/Sobic.004G317500/Sobic.002G272900/Sobic.005G194000/Sobic.003G291000	5
GO:0048583	regulation of response to stimulus	5/442	339/15076	0.972527	1	0.951361	Sobic.004G206100/Sobic.004G213100/Sobic.005G194000/Sobic.004G237300/Sobic.003G291000	5
GO:0042254	ribosome biogenesis	4/442	290/15076	0.972664	1	0.951361	Sobic.008G066100/Sobic.001G076500/Sobic.003G030900/Sobic.001G527100	4
GO:0030154	cell differentiation	5/442	340/15076	0.973063	1	0.951361	Sobic.002G025300/Sobic.002G342800/Sobic.003G250700/Sobic.002G384300/Sobic.009G173200	5
GO:0051128	regulation of cellular component organization	2/442	184/15076	0.973162	1	0.951361	Sobic.010G077000/Sobic.004G128600	2
GO:0016049	cell growth	3/442	240/15076	0.973602	1	0.951361	Sobic.010G077000/Sobic.004G128600/Sobic.003G250700	3
GO:0006605	protein targeting	1/442	122/15076	0.973883	1	0.951361	Sobic.004G040100	1
GO:0033043	regulation of organelle organization	1/442	122/15076	0.973883	1	0.951361	Sobic.004G128600	1
GO:0006310	DNA recombination	1/442	123/15076	0.974655	1	0.951361	Sobic.009G166400	1
GO:0048831	regulation of shoot system development	1/442	128/15076	0.978186	1	0.951361	Sobic.006G135100	1
GO:0050793	regulation of developmental process	6/442	399/15076	0.978214	1	0.951361	Sobic.006G135100/Sobic.001G405100/Sobic.005G194000/Sobic.010G077000/Sobic.004G128600/Sobic.004G237300	6
GO:0003006	developmental process involved in reproduction	15/442	798/15076	0.978271	1	0.951361	Sobic.001G434600/Sobic.001G488900/Sobic.003G048700/Sobic.002G272700/Sobic.006G135100/Sobic.004G213100/Sobic.007G201400/Sobic.009G036500/Sobic.006G105600/Sobic.005G194000/Sobic.010G077000/Sobic.004G237300/Sobic.003G250700/Sobic.007G013400/Sobic.007G101500	15
GO:0006520	cellular amino acid metabolic process	5/442	353/15076	0.979202	1	0.951361	Sobic.001G012300/Sobic.001G405100/Sobic.006G109100/Sobic.006G112600/Sobic.001G193600	5
GO:0071103	DNA conformation change	1/442	130/15076	0.979457	1	0.951361	Sobic.009G172950	1
GO:0048437	floral organ development	1/442	132/15076	0.980654	1	0.951361	Sobic.006G105600	1
GO:0050794	regulation of cellular process	77/442	3204/15076	0.981954	1	0.951361	Sobic.008G032000/Sobic.001G338700/Sobic.001G106000/Sobic.009G212500/Sobic.010G202700/Sobic.008G066100/Sobic.004G040100/Sobic.004G211600/Sobic.009G219100/Sobic.002G045700/Sobic.001G017400/Sobic.001G434600/Sobic.007G184800/Sobic.004G075800/Sobic.001G324700/Sobic.004G206100/Sobic.009G251100/Sobic.008G063100/Sobic.001G161500/Sobic.002G109100/Sobic.005G231700/Sobic.004G186200/Sobic.001G148200/Sobic.001G488900/Sobic.002G369800/Sobic.003G048700/Sobic.006G169200/Sobic.001G445000/Sobic.010G169200/Sobic.008G139900/Sobic.010G241000/Sobic.003G220500/Sobic.003G339100/Sobic.010G021900/Sobic.007G023300/Sobic.009G043000/Sobic.002G242000/Sobic.002G339200/Sobic.001G396300/Sobic.003G132100/Sobic.010G072900/Sobic.008G173800/Sobic.003G442601/Sobic.003G185900/Sobic.003G078100/Sobic.003G002600/Sobic.005G110481/Sobic.001G405100/Sobic.010G003200/Sobic.001G066600/Sobic.010G091200/Sobic.009G036500/Sobic.009G173100/Sobic.007G206100/Sobic.003G173116/Sobic.004G317500/Sobic.002G272900/Sobic.001G069700/Sobic.003G243500/Sobic.004G100700/Sobic.009G124200/Sobic.001G253900/Sobic.003G409700/Sobic.005G194000/Sobic.010G077000/Sobic.004G128600/Sobic.004G175500/Sobic.001G140200/Sobic.010G095800/Sobic.002G384300/Sobic.003G291000/Sobic.001G380700/Sobic.004G168700/Sobic.003G355800/Sobic.006G281900/Sobic.009G174700/Sobic.004G179300	77
GO:0048229	gametophyte development	3/442	258/15076	0.982589	1	0.951361	Sobic.009G166400/Sobic.007G151900/Sobic.002G384300	3
GO:0006974	cellular response to DNA damage stimulus	3/442	260/15076	0.983384	1	0.951361	Sobic.009G166400/Sobic.010G021900/Sobic.002G384400	3
GO:0065007	biological regulation	104/442	4196/15076	0.983454	1	0.951361	Sobic.001G024400/Sobic.003G148400/Sobic.010G017600/Sobic.006G047200/Sobic.008G032000/Sobic.006G079100/Sobic.001G338700/Sobic.001G106000/Sobic.009G212500/Sobic.010G202700/Sobic.008G066100/Sobic.004G040100/Sobic.006G094000/Sobic.004G147400/Sobic.004G211600/Sobic.009G219100/Sobic.002G045700/Sobic.001G017400/Sobic.001G434600/Sobic.006G150100/Sobic.007G184800/Sobic.004G075800/Sobic.001G324700/Sobic.004G206100/Sobic.009G251100/Sobic.008G063100/Sobic.001G161500/Sobic.002G109100/Sobic.005G231700/Sobic.004G167700/Sobic.004G186200/Sobic.010G071300/Sobic.001G148200/Sobic.003G317700/Sobic.001G488900/Sobic.001G012300/Sobic.002G369800/Sobic.001G198800/Sobic.003G048700/Sobic.006G169200/Sobic.001G445000/Sobic.010G169200/Sobic.008G139900/Sobic.010G241000/Sobic.003G220500/Sobic.003G339100/Sobic.010G021900/Sobic.007G023300/Sobic.009G043000/Sobic.002G242000/Sobic.006G135100/Sobic.002G339200/Sobic.001G396300/Sobic.003G132100/Sobic.010G072900/Sobic.008G173800/Sobic.004G213100/Sobic.003G442601/Sobic.003G185900/Sobic.005G014400/Sobic.007G123400/Sobic.003G078100/Sobic.003G002600/Sobic.005G110481/Sobic.003G168800/Sobic.001G405100/Sobic.010G003200/Sobic.001G066600/Sobic.010G091200/Sobic.009G036500/Sobic.009G173100/Sobic.002G320200/Sobic.007G206100/Sobic.003G173116/Sobic.004G317500/Sobic.006G105600/Sobic.002G272900/Sobic.004G259101/Sobic.001G090200/Sobic.001G069700/Sobic.003G243500/Sobic.003G439000/Sobic.004G100700/Sobic.009G124200/Sobic.001G253900/Sobic.003G409700/Sobic.005G194000/Sobic.004G177500/Sobic.010G077000/Sobic.004G128600/Sobic.004G175500/Sobic.004G237300/Sobic.001G140200/Sobic.010G261100/Sobic.002G370100/Sobic.010G095800/Sobic.002G384300/Sobic.003G291000/Sobic.001G380700/Sobic.004G168700/Sobic.003G355800/Sobic.006G281900/Sobic.009G174700/Sobic.004G179300	104
GO:0000904	cell morphogenesis involved in differentiation	1/442	138/15076	0.983844	1	0.951361	Sobic.003G250700	1
GO:1901137	carbohydrate derivative biosynthetic process	3/442	267/15076	0.985903	1	0.951361	Sobic.001G012300/Sobic.003G142900/Sobic.004G235200	3
GO:0061024	membrane organization	1/442	143/15076	0.986097	1	0.951361	Sobic.007G151900	1
GO:0045892	negative regulation of transcription, DNA-templated	1/442	144/15076	0.986508	1	0.951361	Sobic.003G339100	1
GO:0031146	SCF-dependent proteasomal ubiquitin-dependent protein catabolic process	1/442	145/15076	0.986908	1	0.951361	Sobic.004G066100	1
GO:0019222	regulation of metabolic process	50/442	2242/15076	0.988344	1	0.951361	Sobic.001G338700/Sobic.001G106000/Sobic.009G212500/Sobic.010G202700/Sobic.008G066100/Sobic.004G040100/Sobic.009G219100/Sobic.002G045700/Sobic.007G184800/Sobic.001G324700/Sobic.004G206100/Sobic.001G161500/Sobic.005G231700/Sobic.001G148200/Sobic.001G488900/Sobic.002G369800/Sobic.006G169200/Sobic.010G169200/Sobic.008G139900/Sobic.010G241000/Sobic.003G339100/Sobic.007G023300/Sobic.002G242000/Sobic.001G396300/Sobic.003G132100/Sobic.008G173800/Sobic.003G442601/Sobic.003G185900/Sobic.003G078100/Sobic.003G002600/Sobic.005G110481/Sobic.001G405100/Sobic.001G066600/Sobic.010G091200/Sobic.007G206100/Sobic.003G173116/Sobic.004G317500/Sobic.002G272900/Sobic.001G090200/Sobic.003G243500/Sobic.004G100700/Sobic.009G124200/Sobic.001G253900/Sobic.003G409700/Sobic.001G140200/Sobic.002G384300/Sobic.001G380700/Sobic.003G355800/Sobic.006G281900/Sobic.009G174700	50
GO:0034470	ncRNA processing	3/442	278/15076	0.989138	1	0.951361	Sobic.008G066100/Sobic.001G076500/Sobic.003G030900	3
GO:0022414	reproductive process	19/442	1018/15076	0.989404	1	0.951361	Sobic.004G227900/Sobic.009G166400/Sobic.010G175100/Sobic.001G434600/Sobic.001G488900/Sobic.003G048700/Sobic.002G272700/Sobic.006G135100/Sobic.004G213100/Sobic.007G201400/Sobic.009G036500/Sobic.006G105600/Sobic.005G194000/Sobic.010G077000/Sobic.004G237300/Sobic.003G250700/Sobic.007G013400/Sobic.007G101500/Sobic.002G124400	19
GO:0048869	cellular developmental process	5/442	388/15076	0.98986	1	0.951361	Sobic.002G025300/Sobic.002G342800/Sobic.003G250700/Sobic.002G384300/Sobic.009G173200	5
GO:0000003	reproduction	19/442	1023/15076	0.990118	1	0.951361	Sobic.004G227900/Sobic.009G166400/Sobic.010G175100/Sobic.001G434600/Sobic.001G488900/Sobic.003G048700/Sobic.002G272700/Sobic.006G135100/Sobic.004G213100/Sobic.007G201400/Sobic.009G036500/Sobic.006G105600/Sobic.005G194000/Sobic.010G077000/Sobic.004G237300/Sobic.003G250700/Sobic.007G013400/Sobic.007G101500/Sobic.002G124400	19
GO:0072594	establishment of protein localization to organelle	1/442	157/15076	0.990873	1	0.951361	Sobic.004G040100	1
GO:1901564	organonitrogen compound metabolic process	119/442	4815/15076	0.991268	1	0.951361	Sobic.001G522300/Sobic.002G326500/Sobic.006G160500/Sobic.008G032000/Sobic.006G245600/Sobic.002G176700/Sobic.009G130700/Sobic.002G239700/Sobic.001G269000/Sobic.010G175100/Sobic.008G066100/Sobic.003G432000/Sobic.004G211600/Sobic.009G219100/Sobic.002G045700/Sobic.001G276500/Sobic.005G087000/Sobic.001G434600/Sobic.003G052100/Sobic.001G324700/Sobic.004G206100/Sobic.009G134300/Sobic.001G029100/Sobic.001G120000/Sobic.004G066100/Sobic.008G051000/Sobic.003G256900/Sobic.002G288300/Sobic.001G012300/Sobic.001G076500/Sobic.006G264201/Sobic.003G048700/Sobic.001G446400/Sobic.005G165400/Sobic.001G017000/Sobic.010G241000/Sobic.004G231800/Sobic.002G338000/Sobic.003G360900/Sobic.004G034500/Sobic.003G070025/Sobic.002G339200/Sobic.008G053200/Sobic.004G056900/Sobic.006G161500/Sobic.001G527100/Sobic.003G132100/Sobic.006G264900/Sobic.003G025300/Sobic.005G014400/Sobic.001G240000/Sobic.003G191000/Sobic.001G040000/Sobic.001G405100/Sobic.009G054900/Sobic.001G248200/Sobic.001G453300/Sobic.001G027600/Sobic.001G427000/Sobic.007G019600/Sobic.010G189700/Sobic.003G246600/Sobic.006G107600/Sobic.009G151000/Sobic.004G262500/Sobic.002G250400/Sobic.001G382100/Sobic.003G158400/Sobic.009G173100/Sobic.003G069950/Sobic.007G185100/Sobic.002G024100/Sobic.002G324400/Sobic.002G373300/Sobic.001G524900/Sobic.004G357000/Sobic.003G246400/Sobic.001G536800/Sobic.004G317500/Sobic.001G079600/Sobic.009G183700/Sobic.003G328000/Sobic.010G022100/Sobic.001G138000/Sobic.002G306201/Sobic.001G469933/Sobic.006G109100/Sobic.004G072000/Sobic.003G230400/Sobic.010G077000/Sobic.004G128600/Sobic.001G372600/Sobic.004G335800/Sobic.006G130000/Sobic.003G142900/Sobic.002G327500/Sobic.004G235200/Sobic.001G122400/Sobic.010G219500/Sobic.003G295800/Sobic.004G249600/Sobic.003G435800/Sobic.005G063400/Sobic.002G384400/Sobic.007G013400/Sobic.010G095800/Sobic.001G544600/Sobic.001G170700/Sobic.003G291000/Sobic.002G075700/Sobic.010G177100/Sobic.003G355800/Sobic.002G184500/Sobic.006G112600/Sobic.009G174700/Sobic.003G408000/Sobic.008G002700/Sobic.001G193600/Sobic.010G208000	119
GO:0010608	posttranscriptional regulation of gene expression	1/442	159/15076	0.991405	1	0.951361	Sobic.008G066100	1
GO:0019538	protein metabolic process	93/442	3883/15076	0.991781	1	0.951361	Sobic.001G522300/Sobic.002G326500/Sobic.006G160500/Sobic.008G032000/Sobic.006G245600/Sobic.002G176700/Sobic.009G130700/Sobic.002G239700/Sobic.001G269000/Sobic.010G175100/Sobic.008G066100/Sobic.003G432000/Sobic.004G211600/Sobic.009G219100/Sobic.001G276500/Sobic.005G087000/Sobic.001G434600/Sobic.003G052100/Sobic.001G324700/Sobic.004G206100/Sobic.001G120000/Sobic.004G066100/Sobic.003G256900/Sobic.002G288300/Sobic.001G076500/Sobic.006G264201/Sobic.003G048700/Sobic.001G446400/Sobic.005G165400/Sobic.001G017000/Sobic.010G241000/Sobic.004G231800/Sobic.002G338000/Sobic.004G034500/Sobic.003G070025/Sobic.002G339200/Sobic.004G056900/Sobic.006G161500/Sobic.001G527100/Sobic.003G025300/Sobic.001G240000/Sobic.001G040000/Sobic.001G405100/Sobic.001G248200/Sobic.001G453300/Sobic.001G027600/Sobic.001G427000/Sobic.007G019600/Sobic.010G189700/Sobic.003G246600/Sobic.006G107600/Sobic.009G151000/Sobic.004G262500/Sobic.001G382100/Sobic.003G158400/Sobic.009G173100/Sobic.003G069950/Sobic.007G185100/Sobic.002G024100/Sobic.002G324400/Sobic.002G373300/Sobic.001G524900/Sobic.004G357000/Sobic.003G246400/Sobic.001G536800/Sobic.004G317500/Sobic.001G079600/Sobic.003G328000/Sobic.002G306201/Sobic.001G469933/Sobic.004G072000/Sobic.003G230400/Sobic.010G077000/Sobic.004G128600/Sobic.004G335800/Sobic.006G130000/Sobic.002G327500/Sobic.001G122400/Sobic.010G219500/Sobic.003G295800/Sobic.004G249600/Sobic.007G013400/Sobic.010G095800/Sobic.001G170700/Sobic.003G291000/Sobic.002G075700/Sobic.010G177100/Sobic.003G355800/Sobic.002G184500/Sobic.009G174700/Sobic.003G408000/Sobic.008G002700/Sobic.010G208000	93
GO:0007165	signal transduction	17/442	951/15076	0.991822	1	0.951361	Sobic.008G032000/Sobic.004G211600/Sobic.001G017400/Sobic.001G434600/Sobic.004G206100/Sobic.001G161500/Sobic.002G109100/Sobic.003G048700/Sobic.010G003200/Sobic.009G173100/Sobic.004G317500/Sobic.002G272900/Sobic.005G194000/Sobic.004G175500/Sobic.010G095800/Sobic.003G291000/Sobic.004G168700	17
GO:0031327	negative regulation of cellular biosynthetic process	2/442	230/15076	0.991858	1	0.951361	Sobic.002G045700/Sobic.003G339100	2
GO:0023052	signaling	17/442	953/15076	0.99206	1	0.951361	Sobic.008G032000/Sobic.004G211600/Sobic.001G017400/Sobic.001G434600/Sobic.004G206100/Sobic.001G161500/Sobic.002G109100/Sobic.003G048700/Sobic.010G003200/Sobic.009G173100/Sobic.004G317500/Sobic.002G272900/Sobic.005G194000/Sobic.004G175500/Sobic.010G095800/Sobic.003G291000/Sobic.004G168700	17
GO:0009892	negative regulation of metabolic process	7/442	501/15076	0.992218	1	0.951361	Sobic.002G045700/Sobic.001G324700/Sobic.010G241000/Sobic.003G339100/Sobic.007G023300/Sobic.001G396300/Sobic.003G355800	7
GO:0022613	ribonucleoprotein complex biogenesis	4/442	348/15076	0.992283	1	0.951361	Sobic.008G066100/Sobic.001G076500/Sobic.003G030900/Sobic.001G527100	4
GO:0006355	regulation of transcription, DNA-templated	32/442	1579/15076	0.992567	1	0.951361	Sobic.001G338700/Sobic.001G106000/Sobic.009G212500/Sobic.010G202700/Sobic.008G066100/Sobic.004G040100/Sobic.007G184800/Sobic.001G161500/Sobic.005G231700/Sobic.001G148200/Sobic.001G488900/Sobic.002G369800/Sobic.006G169200/Sobic.010G169200/Sobic.008G139900/Sobic.003G339100/Sobic.003G442601/Sobic.003G078100/Sobic.003G002600/Sobic.005G110481/Sobic.001G066600/Sobic.010G091200/Sobic.007G206100/Sobic.002G272900/Sobic.003G243500/Sobic.004G100700/Sobic.009G124200/Sobic.001G253900/Sobic.001G140200/Sobic.002G384300/Sobic.001G380700/Sobic.006G281900	32
GO:0006399	tRNA metabolic process	1/442	167/15076	0.993244	1	0.951361	Sobic.005G110481	1
GO:1902679	negative regulation of RNA biosynthetic process	1/442	168/15076	0.993444	1	0.951361	Sobic.003G339100	1
GO:1903507	negative regulation of nucleic acid-templated transcription	1/442	168/15076	0.993444	1	0.951361	Sobic.003G339100	1
GO:0034660	ncRNA metabolic process	4/442	356/15076	0.993559	1	0.951361	Sobic.008G066100/Sobic.001G076500/Sobic.003G030900/Sobic.005G110481	4
GO:0090305	nucleic acid phosphodiester bond hydrolysis	1/442	170/15076	0.993827	1	0.951361	Sobic.002G045700	1
GO:0048519	negative regulation of biological process	11/442	705/15076	0.994063	1	0.951361	Sobic.002G045700/Sobic.001G324700/Sobic.010G241000/Sobic.003G339100/Sobic.010G021900/Sobic.007G023300/Sobic.001G396300/Sobic.001G069700/Sobic.004G128600/Sobic.003G291000/Sobic.003G355800	11
GO:0051253	negative regulation of RNA metabolic process	1/442	172/15076	0.994188	1	0.951361	Sobic.003G339100	1
GO:0006281	DNA repair	2/442	245/15076	0.994527	1	0.951361	Sobic.009G166400/Sobic.010G021900	2
GO:1903506	regulation of nucleic acid-templated transcription	32/442	1607/15076	0.994729	1	0.951361	Sobic.001G338700/Sobic.001G106000/Sobic.009G212500/Sobic.010G202700/Sobic.008G066100/Sobic.004G040100/Sobic.007G184800/Sobic.001G161500/Sobic.005G231700/Sobic.001G148200/Sobic.001G488900/Sobic.002G369800/Sobic.006G169200/Sobic.010G169200/Sobic.008G139900/Sobic.003G339100/Sobic.003G442601/Sobic.003G078100/Sobic.003G002600/Sobic.005G110481/Sobic.001G066600/Sobic.010G091200/Sobic.007G206100/Sobic.002G272900/Sobic.003G243500/Sobic.004G100700/Sobic.009G124200/Sobic.001G253900/Sobic.001G140200/Sobic.002G384300/Sobic.001G380700/Sobic.006G281900	32
GO:2001141	regulation of RNA biosynthetic process	32/442	1607/15076	0.994729	1	0.951361	Sobic.001G338700/Sobic.001G106000/Sobic.009G212500/Sobic.010G202700/Sobic.008G066100/Sobic.004G040100/Sobic.007G184800/Sobic.001G161500/Sobic.005G231700/Sobic.001G148200/Sobic.001G488900/Sobic.002G369800/Sobic.006G169200/Sobic.010G169200/Sobic.008G139900/Sobic.003G339100/Sobic.003G442601/Sobic.003G078100/Sobic.003G002600/Sobic.005G110481/Sobic.001G066600/Sobic.010G091200/Sobic.007G206100/Sobic.002G272900/Sobic.003G243500/Sobic.004G100700/Sobic.009G124200/Sobic.001G253900/Sobic.001G140200/Sobic.002G384300/Sobic.001G380700/Sobic.006G281900	32
GO:0033365	protein localization to organelle	1/442	180/15076	0.995432	1	0.951361	Sobic.004G040100	1
GO:0045934	negative regulation of nucleobase-containing compound metabolic process	1/442	181/15076	0.995568	1	0.951361	Sobic.003G339100	1
GO:0006357	regulation of transcription by RNA polymerase II	1/442	183/15076	0.995827	1	0.951361	Sobic.003G442601	1
GO:0048468	cell development	1/442	183/15076	0.995827	1	0.951361	Sobic.003G250700	1
GO:0034641	cellular nitrogen compound metabolic process	96/442	4074/15076	0.996024	1	0.951361	Sobic.001G338700/Sobic.001G106000/Sobic.009G212500/Sobic.009G166400/Sobic.010G202700/Sobic.008G066100/Sobic.004G040100/Sobic.004G211600/Sobic.002G045700/Sobic.007G184800/Sobic.003G057800/Sobic.001G161500/Sobic.009G134300/Sobic.005G231700/Sobic.001G029100/Sobic.001G148200/Sobic.008G051000/Sobic.001G488900/Sobic.001G012300/Sobic.002G369800/Sobic.001G076500/Sobic.006G169200/Sobic.010G169200/Sobic.008G139900/Sobic.001G017000/Sobic.004G231800/Sobic.003G030900/Sobic.003G339100/Sobic.006G122100/Sobic.003G360900/Sobic.010G021900/Sobic.004G034500/Sobic.008G053200/Sobic.006G161500/Sobic.001G527100/Sobic.003G132100/Sobic.006G264900/Sobic.003G442601/Sobic.005G014400/Sobic.003G078100/Sobic.003G002600/Sobic.001G240000/Sobic.005G110481/Sobic.003G191000/Sobic.001G040000/Sobic.001G405100/Sobic.009G054900/Sobic.001G066600/Sobic.001G453300/Sobic.001G027600/Sobic.001G427000/Sobic.003G246600/Sobic.006G107600/Sobic.002G250400/Sobic.010G091200/Sobic.007G201400/Sobic.007G206100/Sobic.001G524900/Sobic.003G246400/Sobic.002G272900/Sobic.009G183700/Sobic.003G243500/Sobic.007G056900/Sobic.004G100700/Sobic.009G124200/Sobic.003G328000/Sobic.001G253900/Sobic.010G022100/Sobic.001G138000/Sobic.001G469933/Sobic.006G109100/Sobic.004G072000/Sobic.003G230400/Sobic.001G372600/Sobic.004G335800/Sobic.001G140200/Sobic.003G142900/Sobic.004G235200/Sobic.001G122400/Sobic.003G295800/Sobic.004G249600/Sobic.003G435800/Sobic.009G172950/Sobic.005G063400/Sobic.002G384400/Sobic.007G013400/Sobic.007G113600/Sobic.001G544600/Sobic.002G065200/Sobic.002G384300/Sobic.001G380700/Sobic.002G090300/Sobic.006G281900/Sobic.006G112600/Sobic.003G408000/Sobic.010G208000	96
GO:0009555	pollen development	1/442	185/15076	0.996071	1	0.951361	Sobic.009G166400	1
GO:0006351	transcription, DNA-templated	34/442	1715/15076	0.996242	1	0.951361	Sobic.001G338700/Sobic.001G106000/Sobic.009G212500/Sobic.010G202700/Sobic.008G066100/Sobic.004G040100/Sobic.007G184800/Sobic.003G057800/Sobic.001G161500/Sobic.005G231700/Sobic.001G148200/Sobic.001G488900/Sobic.002G369800/Sobic.006G169200/Sobic.010G169200/Sobic.008G139900/Sobic.003G339100/Sobic.003G442601/Sobic.003G078100/Sobic.003G002600/Sobic.005G110481/Sobic.001G066600/Sobic.010G091200/Sobic.007G206100/Sobic.002G272900/Sobic.003G243500/Sobic.007G056900/Sobic.004G100700/Sobic.009G124200/Sobic.001G253900/Sobic.001G140200/Sobic.002G384300/Sobic.001G380700/Sobic.006G281900	34
GO:0015833	peptide transport	5/442	436/15076	0.996383	1	0.951361	Sobic.001G302800/Sobic.008G021700/Sobic.004G040100/Sobic.003G371000/Sobic.003G386300	5
GO:0007275	multicellular organism development	27/442	1432/15076	0.99643	1	0.951361	Sobic.002G025300/Sobic.009G166400/Sobic.004G211600/Sobic.006G190100/Sobic.001G434600/Sobic.001G488900/Sobic.003G048700/Sobic.002G342800/Sobic.002G272700/Sobic.006G135100/Sobic.006G161500/Sobic.004G213100/Sobic.005G014400/Sobic.001G405100/Sobic.007G201400/Sobic.009G036500/Sobic.002G320200/Sobic.007G151900/Sobic.006G105600/Sobic.005G194000/Sobic.010G077000/Sobic.004G237300/Sobic.003G250700/Sobic.007G013400/Sobic.007G101500/Sobic.002G384300/Sobic.009G173200	27
GO:0051252	regulation of RNA metabolic process	32/442	1643/15076	0.996661	1	0.951361	Sobic.001G338700/Sobic.001G106000/Sobic.009G212500/Sobic.010G202700/Sobic.008G066100/Sobic.004G040100/Sobic.007G184800/Sobic.001G161500/Sobic.005G231700/Sobic.001G148200/Sobic.001G488900/Sobic.002G369800/Sobic.006G169200/Sobic.010G169200/Sobic.008G139900/Sobic.003G339100/Sobic.003G442601/Sobic.003G078100/Sobic.003G002600/Sobic.005G110481/Sobic.001G066600/Sobic.010G091200/Sobic.007G206100/Sobic.002G272900/Sobic.003G243500/Sobic.004G100700/Sobic.009G124200/Sobic.001G253900/Sobic.001G140200/Sobic.002G384300/Sobic.001G380700/Sobic.006G281900	32
GO:0050789	regulation of biological process	82/442	3581/15076	0.996828	1	0.951361	Sobic.006G047200/Sobic.008G032000/Sobic.001G338700/Sobic.001G106000/Sobic.009G212500/Sobic.010G202700/Sobic.008G066100/Sobic.004G040100/Sobic.004G211600/Sobic.009G219100/Sobic.002G045700/Sobic.001G017400/Sobic.001G434600/Sobic.007G184800/Sobic.004G075800/Sobic.001G324700/Sobic.004G206100/Sobic.009G251100/Sobic.008G063100/Sobic.001G161500/Sobic.002G109100/Sobic.005G231700/Sobic.004G186200/Sobic.001G148200/Sobic.001G488900/Sobic.002G369800/Sobic.003G048700/Sobic.006G169200/Sobic.001G445000/Sobic.010G169200/Sobic.008G139900/Sobic.010G241000/Sobic.003G220500/Sobic.003G339100/Sobic.010G021900/Sobic.007G023300/Sobic.009G043000/Sobic.002G242000/Sobic.006G135100/Sobic.002G339200/Sobic.001G396300/Sobic.003G132100/Sobic.010G072900/Sobic.008G173800/Sobic.004G213100/Sobic.003G442601/Sobic.003G185900/Sobic.003G078100/Sobic.003G002600/Sobic.005G110481/Sobic.001G405100/Sobic.010G003200/Sobic.001G066600/Sobic.010G091200/Sobic.009G036500/Sobic.009G173100/Sobic.007G206100/Sobic.003G173116/Sobic.004G317500/Sobic.002G272900/Sobic.001G090200/Sobic.001G069700/Sobic.003G243500/Sobic.004G100700/Sobic.009G124200/Sobic.001G253900/Sobic.003G409700/Sobic.005G194000/Sobic.010G077000/Sobic.004G128600/Sobic.004G175500/Sobic.004G237300/Sobic.001G140200/Sobic.010G095800/Sobic.002G384300/Sobic.003G291000/Sobic.001G380700/Sobic.004G168700/Sobic.003G355800/Sobic.006G281900/Sobic.009G174700/Sobic.004G179300	82
GO:0009889	regulation of biosynthetic process	35/442	1772/15076	0.996947	1	0.951361	Sobic.001G338700/Sobic.001G106000/Sobic.009G212500/Sobic.010G202700/Sobic.008G066100/Sobic.004G040100/Sobic.002G045700/Sobic.007G184800/Sobic.001G161500/Sobic.005G231700/Sobic.001G148200/Sobic.001G488900/Sobic.002G369800/Sobic.006G169200/Sobic.010G169200/Sobic.008G139900/Sobic.003G339100/Sobic.001G396300/Sobic.003G442601/Sobic.003G078100/Sobic.003G002600/Sobic.005G110481/Sobic.001G405100/Sobic.001G066600/Sobic.010G091200/Sobic.007G206100/Sobic.002G272900/Sobic.003G243500/Sobic.004G100700/Sobic.009G124200/Sobic.001G253900/Sobic.001G140200/Sobic.002G384300/Sobic.001G380700/Sobic.006G281900	35
GO:0016071	mRNA metabolic process	2/442	267/15076	0.996961	1	0.951361	Sobic.002G045700/Sobic.002G065200	2
GO:0042886	amide transport	5/442	445/15076	0.997034	1	0.951361	Sobic.001G302800/Sobic.008G021700/Sobic.004G040100/Sobic.003G371000/Sobic.003G386300	5
GO:2000113	negative regulation of cellular macromolecule biosynthetic process	1/442	195/15076	0.997093	1	0.951361	Sobic.003G339100	1
GO:0006464	cellular protein modification process	52/442	2454/15076	0.997225	1	0.951361	Sobic.001G522300/Sobic.002G326500/Sobic.008G032000/Sobic.006G245600/Sobic.002G176700/Sobic.002G239700/Sobic.001G269000/Sobic.010G175100/Sobic.003G432000/Sobic.009G219100/Sobic.001G276500/Sobic.005G087000/Sobic.001G434600/Sobic.003G052100/Sobic.004G206100/Sobic.001G120000/Sobic.004G066100/Sobic.002G288300/Sobic.006G264201/Sobic.003G048700/Sobic.001G446400/Sobic.010G241000/Sobic.002G338000/Sobic.003G070025/Sobic.002G339200/Sobic.004G056900/Sobic.003G025300/Sobic.007G019600/Sobic.004G262500/Sobic.003G158400/Sobic.009G173100/Sobic.003G069950/Sobic.007G185100/Sobic.002G024100/Sobic.002G324400/Sobic.004G357000/Sobic.001G536800/Sobic.004G317500/Sobic.001G079600/Sobic.002G306201/Sobic.010G077000/Sobic.004G128600/Sobic.006G130000/Sobic.002G327500/Sobic.010G219500/Sobic.010G095800/Sobic.003G291000/Sobic.002G075700/Sobic.010G177100/Sobic.002G184500/Sobic.009G174700/Sobic.008G002700	52
GO:0036211	protein modification process	52/442	2454/15076	0.997225	1	0.951361	Sobic.001G522300/Sobic.002G326500/Sobic.008G032000/Sobic.006G245600/Sobic.002G176700/Sobic.002G239700/Sobic.001G269000/Sobic.010G175100/Sobic.003G432000/Sobic.009G219100/Sobic.001G276500/Sobic.005G087000/Sobic.001G434600/Sobic.003G052100/Sobic.004G206100/Sobic.001G120000/Sobic.004G066100/Sobic.002G288300/Sobic.006G264201/Sobic.003G048700/Sobic.001G446400/Sobic.010G241000/Sobic.002G338000/Sobic.003G070025/Sobic.002G339200/Sobic.004G056900/Sobic.003G025300/Sobic.007G019600/Sobic.004G262500/Sobic.003G158400/Sobic.009G173100/Sobic.003G069950/Sobic.007G185100/Sobic.002G024100/Sobic.002G324400/Sobic.004G357000/Sobic.001G536800/Sobic.004G317500/Sobic.001G079600/Sobic.002G306201/Sobic.010G077000/Sobic.004G128600/Sobic.006G130000/Sobic.002G327500/Sobic.010G219500/Sobic.010G095800/Sobic.003G291000/Sobic.002G075700/Sobic.010G177100/Sobic.002G184500/Sobic.009G174700/Sobic.008G002700	52
GO:0048589	developmental growth	2/442	272/15076	0.997344	1	0.951361	Sobic.004G128600/Sobic.003G250700	2
GO:0044248	cellular catabolic process	22/442	1243/15076	0.997382	1	0.951361	Sobic.005G211500/Sobic.006G190100/Sobic.002G045700/Sobic.008G063100/Sobic.009G134300/Sobic.001G309000/Sobic.004G066100/Sobic.001G012300/Sobic.003G183300/Sobic.002G233600/Sobic.003G107900/Sobic.001G405100/Sobic.002G373300/Sobic.003G439000/Sobic.004G105100/Sobic.007G192300/Sobic.001G444500/Sobic.008G114700/Sobic.001G027800/Sobic.004G297500/Sobic.010G168800/Sobic.003G358600	22
GO:0009908	flower development	2/442	273/15076	0.997415	1	0.951361	Sobic.006G135100/Sobic.006G105600	2
GO:0051172	negative regulation of nitrogen compound metabolic process	3/442	337/15076	0.997427	1	0.951361	Sobic.001G324700/Sobic.003G339100/Sobic.003G355800	3
GO:0097659	nucleic acid-templated transcription	34/442	1745/15076	0.997435	1	0.951361	Sobic.001G338700/Sobic.001G106000/Sobic.009G212500/Sobic.010G202700/Sobic.008G066100/Sobic.004G040100/Sobic.007G184800/Sobic.003G057800/Sobic.001G161500/Sobic.005G231700/Sobic.001G148200/Sobic.001G488900/Sobic.002G369800/Sobic.006G169200/Sobic.010G169200/Sobic.008G139900/Sobic.003G339100/Sobic.003G442601/Sobic.003G078100/Sobic.003G002600/Sobic.005G110481/Sobic.001G066600/Sobic.010G091200/Sobic.007G206100/Sobic.002G272900/Sobic.003G243500/Sobic.007G056900/Sobic.004G100700/Sobic.009G124200/Sobic.001G253900/Sobic.001G140200/Sobic.002G384300/Sobic.001G380700/Sobic.006G281900	34
GO:0009057	macromolecule catabolic process	16/442	982/15076	0.99744	1	0.951361	Sobic.006G172000/Sobic.003G148400/Sobic.010G017600/Sobic.005G211500/Sobic.006G160500/Sobic.002G045700/Sobic.010G071300/Sobic.001G309000/Sobic.004G066100/Sobic.003G256900/Sobic.002G233600/Sobic.001G405100/Sobic.010G189700/Sobic.002G373300/Sobic.001G027800/Sobic.003G358600	16
GO:0032774	RNA biosynthetic process	34/442	1747/15076	0.9975	1	0.951361	Sobic.001G338700/Sobic.001G106000/Sobic.009G212500/Sobic.010G202700/Sobic.008G066100/Sobic.004G040100/Sobic.007G184800/Sobic.003G057800/Sobic.001G161500/Sobic.005G231700/Sobic.001G148200/Sobic.001G488900/Sobic.002G369800/Sobic.006G169200/Sobic.010G169200/Sobic.008G139900/Sobic.003G339100/Sobic.003G442601/Sobic.003G078100/Sobic.003G002600/Sobic.005G110481/Sobic.001G066600/Sobic.010G091200/Sobic.007G206100/Sobic.002G272900/Sobic.003G243500/Sobic.007G056900/Sobic.004G100700/Sobic.009G124200/Sobic.001G253900/Sobic.001G140200/Sobic.002G384300/Sobic.001G380700/Sobic.006G281900	34
GO:0019219	regulation of nucleobase-containing compound metabolic process	32/442	1670/15076	0.997655	1	0.951361	Sobic.001G338700/Sobic.001G106000/Sobic.009G212500/Sobic.010G202700/Sobic.008G066100/Sobic.004G040100/Sobic.007G184800/Sobic.001G161500/Sobic.005G231700/Sobic.001G148200/Sobic.001G488900/Sobic.002G369800/Sobic.006G169200/Sobic.010G169200/Sobic.008G139900/Sobic.003G339100/Sobic.003G442601/Sobic.003G078100/Sobic.003G002600/Sobic.005G110481/Sobic.001G066600/Sobic.010G091200/Sobic.007G206100/Sobic.002G272900/Sobic.003G243500/Sobic.004G100700/Sobic.009G124200/Sobic.001G253900/Sobic.001G140200/Sobic.002G384300/Sobic.001G380700/Sobic.006G281900	32
GO:0080090	regulation of primary metabolic process	40/442	1997/15076	0.997725	1	0.951361	Sobic.001G338700/Sobic.001G106000/Sobic.009G212500/Sobic.010G202700/Sobic.008G066100/Sobic.004G040100/Sobic.002G045700/Sobic.007G184800/Sobic.001G324700/Sobic.004G206100/Sobic.001G161500/Sobic.005G231700/Sobic.001G148200/Sobic.001G488900/Sobic.002G369800/Sobic.006G169200/Sobic.010G169200/Sobic.008G139900/Sobic.010G241000/Sobic.003G339100/Sobic.001G396300/Sobic.003G442601/Sobic.003G078100/Sobic.003G002600/Sobic.005G110481/Sobic.001G405100/Sobic.001G066600/Sobic.010G091200/Sobic.007G206100/Sobic.004G317500/Sobic.002G272900/Sobic.003G243500/Sobic.004G100700/Sobic.009G124200/Sobic.001G253900/Sobic.001G140200/Sobic.002G384300/Sobic.001G380700/Sobic.003G355800/Sobic.006G281900	40
GO:0009856	pollination	1/442	204/15076	0.997784	1	0.951361	Sobic.010G175100	1
GO:0044706	multi-multicellular organism process	1/442	204/15076	0.997784	1	0.951361	Sobic.010G175100	1
GO:0031326	regulation of cellular biosynthetic process	34/442	1759/15076	0.997862	1	0.951361	Sobic.001G338700/Sobic.001G106000/Sobic.009G212500/Sobic.010G202700/Sobic.008G066100/Sobic.004G040100/Sobic.002G045700/Sobic.007G184800/Sobic.001G161500/Sobic.005G231700/Sobic.001G148200/Sobic.001G488900/Sobic.002G369800/Sobic.006G169200/Sobic.010G169200/Sobic.008G139900/Sobic.003G339100/Sobic.003G442601/Sobic.003G078100/Sobic.003G002600/Sobic.005G110481/Sobic.001G405100/Sobic.001G066600/Sobic.010G091200/Sobic.007G206100/Sobic.002G272900/Sobic.003G243500/Sobic.004G100700/Sobic.009G124200/Sobic.001G253900/Sobic.001G140200/Sobic.002G384300/Sobic.001G380700/Sobic.006G281900	34
GO:0051171	regulation of nitrogen compound metabolic process	39/442	1966/15076	0.997972	1	0.951361	Sobic.001G338700/Sobic.001G106000/Sobic.009G212500/Sobic.010G202700/Sobic.008G066100/Sobic.004G040100/Sobic.007G184800/Sobic.001G324700/Sobic.004G206100/Sobic.001G161500/Sobic.005G231700/Sobic.001G148200/Sobic.001G488900/Sobic.002G369800/Sobic.006G169200/Sobic.010G169200/Sobic.008G139900/Sobic.010G241000/Sobic.003G339100/Sobic.003G132100/Sobic.003G442601/Sobic.003G078100/Sobic.003G002600/Sobic.005G110481/Sobic.001G405100/Sobic.001G066600/Sobic.010G091200/Sobic.007G206100/Sobic.004G317500/Sobic.002G272900/Sobic.003G243500/Sobic.004G100700/Sobic.009G124200/Sobic.001G253900/Sobic.001G140200/Sobic.002G384300/Sobic.001G380700/Sobic.003G355800/Sobic.006G281900	39
GO:0007049	cell cycle	2/442	284/15076	0.99808	1	0.951361	Sobic.009G166400/Sobic.010G021900	2
GO:0048856	anatomical structure development	31/442	1648/15076	0.998189	1	0.951361	Sobic.004G227900/Sobic.002G025300/Sobic.009G166400/Sobic.006G221300/Sobic.004G211600/Sobic.006G190100/Sobic.001G434600/Sobic.001G488900/Sobic.003G048700/Sobic.002G342800/Sobic.002G272700/Sobic.006G135100/Sobic.006G161500/Sobic.004G213100/Sobic.005G014400/Sobic.001G405100/Sobic.007G201400/Sobic.009G036500/Sobic.002G320200/Sobic.007G151900/Sobic.006G105600/Sobic.005G194000/Sobic.010G077000/Sobic.004G128600/Sobic.004G237300/Sobic.003G250700/Sobic.007G013400/Sobic.007G101500/Sobic.002G384300/Sobic.010G168800/Sobic.009G173200	31
GO:2000112	regulation of cellular macromolecule biosynthetic process	32/442	1690/15076	0.998205	1	0.951361	Sobic.001G338700/Sobic.001G106000/Sobic.009G212500/Sobic.010G202700/Sobic.008G066100/Sobic.004G040100/Sobic.007G184800/Sobic.001G161500/Sobic.005G231700/Sobic.001G148200/Sobic.001G488900/Sobic.002G369800/Sobic.006G169200/Sobic.010G169200/Sobic.008G139900/Sobic.003G339100/Sobic.003G442601/Sobic.003G078100/Sobic.003G002600/Sobic.005G110481/Sobic.001G066600/Sobic.010G091200/Sobic.007G206100/Sobic.002G272900/Sobic.003G243500/Sobic.004G100700/Sobic.009G124200/Sobic.001G253900/Sobic.001G140200/Sobic.002G384300/Sobic.001G380700/Sobic.006G281900	32
GO:0010467	gene expression	66/442	3039/15076	0.998316	1	0.951361	Sobic.001G338700/Sobic.001G106000/Sobic.009G212500/Sobic.010G202700/Sobic.008G066100/Sobic.004G040100/Sobic.004G211600/Sobic.002G045700/Sobic.007G184800/Sobic.003G057800/Sobic.001G161500/Sobic.005G231700/Sobic.001G148200/Sobic.001G488900/Sobic.002G369800/Sobic.001G076500/Sobic.006G169200/Sobic.010G169200/Sobic.008G139900/Sobic.001G017000/Sobic.004G231800/Sobic.003G030900/Sobic.003G339100/Sobic.006G122100/Sobic.004G034500/Sobic.006G161500/Sobic.001G527100/Sobic.003G442601/Sobic.003G078100/Sobic.003G002600/Sobic.001G240000/Sobic.005G110481/Sobic.001G040000/Sobic.001G066600/Sobic.001G453300/Sobic.001G027600/Sobic.001G427000/Sobic.003G246600/Sobic.006G107600/Sobic.010G091200/Sobic.007G206100/Sobic.001G524900/Sobic.003G246400/Sobic.001G079600/Sobic.002G272900/Sobic.001G090200/Sobic.003G243500/Sobic.007G056900/Sobic.004G100700/Sobic.009G124200/Sobic.003G328000/Sobic.001G253900/Sobic.001G469933/Sobic.004G072000/Sobic.003G230400/Sobic.004G335800/Sobic.001G140200/Sobic.001G122400/Sobic.003G295800/Sobic.004G249600/Sobic.007G013400/Sobic.002G384300/Sobic.001G380700/Sobic.006G281900/Sobic.003G408000/Sobic.010G208000	66
GO:0040007	growth	3/442	356/15076	0.998403	1	0.951361	Sobic.010G077000/Sobic.004G128600/Sobic.003G250700	3
GO:0010558	negative regulation of macromolecule biosynthetic process	1/442	219/15076	0.998591	1	0.951361	Sobic.003G339100	1
GO:0043412	macromolecule modification	55/442	2642/15076	0.998775	1	0.951361	Sobic.001G522300/Sobic.002G326500/Sobic.008G032000/Sobic.006G245600/Sobic.002G176700/Sobic.002G239700/Sobic.001G269000/Sobic.010G175100/Sobic.003G432000/Sobic.009G219100/Sobic.001G276500/Sobic.005G087000/Sobic.001G434600/Sobic.003G052100/Sobic.004G206100/Sobic.001G120000/Sobic.004G066100/Sobic.002G288300/Sobic.006G264201/Sobic.003G048700/Sobic.001G446400/Sobic.010G241000/Sobic.002G338000/Sobic.003G070025/Sobic.002G339200/Sobic.004G056900/Sobic.003G025300/Sobic.007G019600/Sobic.004G262500/Sobic.007G201400/Sobic.003G158400/Sobic.009G173100/Sobic.003G069950/Sobic.007G185100/Sobic.002G024100/Sobic.002G324400/Sobic.004G357000/Sobic.001G536800/Sobic.004G317500/Sobic.001G079600/Sobic.002G306201/Sobic.010G077000/Sobic.004G128600/Sobic.006G130000/Sobic.002G327500/Sobic.010G219500/Sobic.010G095800/Sobic.002G065200/Sobic.003G291000/Sobic.002G090300/Sobic.002G075700/Sobic.010G177100/Sobic.002G184500/Sobic.009G174700/Sobic.008G002700	55
GO:0010556	regulation of macromolecule biosynthetic process	32/442	1723/15076	0.998857	1	0.951361	Sobic.001G338700/Sobic.001G106000/Sobic.009G212500/Sobic.010G202700/Sobic.008G066100/Sobic.004G040100/Sobic.007G184800/Sobic.001G161500/Sobic.005G231700/Sobic.001G148200/Sobic.001G488900/Sobic.002G369800/Sobic.006G169200/Sobic.010G169200/Sobic.008G139900/Sobic.003G339100/Sobic.003G442601/Sobic.003G078100/Sobic.003G002600/Sobic.005G110481/Sobic.001G066600/Sobic.010G091200/Sobic.007G206100/Sobic.002G272900/Sobic.003G243500/Sobic.004G100700/Sobic.009G124200/Sobic.001G253900/Sobic.001G140200/Sobic.002G384300/Sobic.001G380700/Sobic.006G281900	32
GO:0006366	transcription by RNA polymerase II	1/442	226/15076	0.99886	1	0.951361	Sobic.003G442601	1
GO:0032502	developmental process	32/442	1725/15076	0.998888	1	0.951361	Sobic.004G227900/Sobic.002G025300/Sobic.009G166400/Sobic.006G221300/Sobic.004G211600/Sobic.006G190100/Sobic.001G434600/Sobic.001G488900/Sobic.003G048700/Sobic.002G342800/Sobic.002G272700/Sobic.006G135100/Sobic.006G161500/Sobic.010G270300/Sobic.004G213100/Sobic.005G014400/Sobic.001G405100/Sobic.007G201400/Sobic.009G036500/Sobic.002G320200/Sobic.007G151900/Sobic.006G105600/Sobic.005G194000/Sobic.010G077000/Sobic.004G128600/Sobic.004G237300/Sobic.003G250700/Sobic.007G013400/Sobic.007G101500/Sobic.002G384300/Sobic.010G168800/Sobic.009G173200	32
GO:0022402	cell cycle process	1/442	232/15076	0.999049	1	0.951361	Sobic.009G166400	1
GO:0034654	nucleobase-containing compound biosynthetic process	37/442	1952/15076	0.999158	1	0.951361	Sobic.001G338700/Sobic.001G106000/Sobic.009G212500/Sobic.010G202700/Sobic.008G066100/Sobic.004G040100/Sobic.007G184800/Sobic.003G057800/Sobic.001G161500/Sobic.005G231700/Sobic.001G148200/Sobic.001G488900/Sobic.002G369800/Sobic.006G169200/Sobic.010G169200/Sobic.008G139900/Sobic.003G339100/Sobic.003G442601/Sobic.003G078100/Sobic.003G002600/Sobic.005G110481/Sobic.001G066600/Sobic.010G091200/Sobic.007G206100/Sobic.002G272900/Sobic.003G243500/Sobic.007G056900/Sobic.004G100700/Sobic.009G124200/Sobic.001G253900/Sobic.001G140200/Sobic.003G142900/Sobic.004G235200/Sobic.001G544600/Sobic.002G384300/Sobic.001G380700/Sobic.006G281900	37
GO:0006259	DNA metabolic process	3/442	388/15076	0.999293	1	0.951361	Sobic.009G166400/Sobic.010G021900/Sobic.009G172950	3
GO:0010629	negative regulation of gene expression	2/442	323/15076	0.999339	1	0.951361	Sobic.002G045700/Sobic.003G339100	2
GO:0010468	regulation of gene expression	34/442	1849/15076	0.999371	1	0.951361	Sobic.001G338700/Sobic.001G106000/Sobic.009G212500/Sobic.010G202700/Sobic.008G066100/Sobic.004G040100/Sobic.002G045700/Sobic.007G184800/Sobic.001G161500/Sobic.005G231700/Sobic.001G148200/Sobic.001G488900/Sobic.002G369800/Sobic.006G169200/Sobic.010G169200/Sobic.008G139900/Sobic.003G339100/Sobic.003G442601/Sobic.003G078100/Sobic.003G002600/Sobic.005G110481/Sobic.001G066600/Sobic.010G091200/Sobic.007G206100/Sobic.002G272900/Sobic.001G090200/Sobic.003G243500/Sobic.004G100700/Sobic.009G124200/Sobic.001G253900/Sobic.001G140200/Sobic.002G384300/Sobic.001G380700/Sobic.006G281900	34
GO:0015031	protein transport	3/442	402/15076	0.999507	1	0.951361	Sobic.008G021700/Sobic.004G040100/Sobic.003G386300	3
GO:0045184	establishment of protein localization	3/442	410/15076	0.999599	1	0.951361	Sobic.008G021700/Sobic.004G040100/Sobic.003G386300	3
GO:0010605	negative regulation of macromolecule metabolic process	4/442	474/15076	0.999609	1	0.951361	Sobic.002G045700/Sobic.001G324700/Sobic.003G339100/Sobic.003G355800	4
GO:0032501	multicellular organismal process	28/442	1634/15076	0.999646	1	0.951361	Sobic.002G025300/Sobic.009G166400/Sobic.010G175100/Sobic.004G211600/Sobic.006G190100/Sobic.001G434600/Sobic.001G488900/Sobic.003G048700/Sobic.002G342800/Sobic.002G272700/Sobic.006G135100/Sobic.006G161500/Sobic.004G213100/Sobic.005G014400/Sobic.001G405100/Sobic.007G201400/Sobic.009G036500/Sobic.002G320200/Sobic.007G151900/Sobic.006G105600/Sobic.005G194000/Sobic.010G077000/Sobic.004G237300/Sobic.003G250700/Sobic.007G013400/Sobic.007G101500/Sobic.002G384300/Sobic.009G173200	28
GO:0006725	cellular aromatic compound metabolic process	76/442	3563/15076	0.999663	1	0.951361	Sobic.001G338700/Sobic.001G106000/Sobic.009G212500/Sobic.009G166400/Sobic.010G202700/Sobic.008G066100/Sobic.004G040100/Sobic.009G197400/Sobic.004G147400/Sobic.006G190100/Sobic.002G045700/Sobic.007G184800/Sobic.003G057800/Sobic.001G161500/Sobic.009G134300/Sobic.005G231700/Sobic.001G029100/Sobic.009G197000/Sobic.001G148200/Sobic.008G051000/Sobic.001G488900/Sobic.001G012300/Sobic.002G369800/Sobic.001G076500/Sobic.006G169200/Sobic.010G169200/Sobic.008G139900/Sobic.003G030900/Sobic.003G183300/Sobic.003G339100/Sobic.006G122100/Sobic.003G360900/Sobic.010G021900/Sobic.008G053200/Sobic.003G132100/Sobic.006G264900/Sobic.003G442601/Sobic.005G014400/Sobic.003G078100/Sobic.003G002600/Sobic.005G110481/Sobic.003G191000/Sobic.009G054900/Sobic.001G066600/Sobic.002G250400/Sobic.004G351400/Sobic.010G091200/Sobic.007G201400/Sobic.007G206100/Sobic.002G272900/Sobic.007G074800/Sobic.009G183700/Sobic.003G243500/Sobic.007G056900/Sobic.004G100700/Sobic.009G124200/Sobic.001G253900/Sobic.010G022100/Sobic.001G138000/Sobic.006G109100/Sobic.001G372600/Sobic.001G140200/Sobic.003G142900/Sobic.004G235200/Sobic.003G435800/Sobic.009G172950/Sobic.005G063400/Sobic.002G384400/Sobic.007G113600/Sobic.001G544600/Sobic.002G065200/Sobic.002G384300/Sobic.001G380700/Sobic.002G090300/Sobic.006G281900/Sobic.006G112600	76
GO:0033036	macromolecule localization	5/442	541/15076	0.999673	1	0.951361	Sobic.008G021700/Sobic.002G122400/Sobic.004G040100/Sobic.001G012300/Sobic.003G386300	5
GO:0060255	regulation of macromolecule metabolic process	39/442	2116/15076	0.999728	1	0.951361	Sobic.001G338700/Sobic.001G106000/Sobic.009G212500/Sobic.010G202700/Sobic.008G066100/Sobic.004G040100/Sobic.002G045700/Sobic.007G184800/Sobic.001G324700/Sobic.004G206100/Sobic.001G161500/Sobic.005G231700/Sobic.001G148200/Sobic.001G488900/Sobic.002G369800/Sobic.006G169200/Sobic.010G169200/Sobic.008G139900/Sobic.010G241000/Sobic.003G339100/Sobic.003G442601/Sobic.003G078100/Sobic.003G002600/Sobic.005G110481/Sobic.001G066600/Sobic.010G091200/Sobic.007G206100/Sobic.004G317500/Sobic.002G272900/Sobic.001G090200/Sobic.003G243500/Sobic.004G100700/Sobic.009G124200/Sobic.001G253900/Sobic.001G140200/Sobic.002G384300/Sobic.001G380700/Sobic.003G355800/Sobic.006G281900	39
GO:0044260	cellular macromolecule metabolic process	134/442	5751/15076	0.9998	1	0.951361	Sobic.001G522300/Sobic.002G326500/Sobic.005G211500/Sobic.008G032000/Sobic.006G245600/Sobic.002G176700/Sobic.001G338700/Sobic.009G130700/Sobic.002G239700/Sobic.001G106000/Sobic.009G212500/Sobic.009G166400/Sobic.001G269000/Sobic.010G202700/Sobic.010G175100/Sobic.008G066100/Sobic.003G432000/Sobic.004G040100/Sobic.004G211600/Sobic.009G219100/Sobic.002G045700/Sobic.001G276500/Sobic.005G087000/Sobic.001G434600/Sobic.003G052100/Sobic.007G184800/Sobic.003G057800/Sobic.001G324700/Sobic.004G206100/Sobic.001G161500/Sobic.005G231700/Sobic.001G120000/Sobic.001G148200/Sobic.001G309000/Sobic.004G066100/Sobic.010G246700/Sobic.001G488900/Sobic.002G288300/Sobic.002G369800/Sobic.001G076500/Sobic.006G264201/Sobic.003G048700/Sobic.006G169200/Sobic.001G446400/Sobic.010G169200/Sobic.008G139900/Sobic.001G017000/Sobic.010G241000/Sobic.004G231800/Sobic.002G338000/Sobic.002G233600/Sobic.003G339100/Sobic.010G021900/Sobic.004G034500/Sobic.003G070025/Sobic.002G339200/Sobic.004G056900/Sobic.006G161500/Sobic.001G527100/Sobic.003G025300/Sobic.001G100000/Sobic.003G442601/Sobic.003G078100/Sobic.003G002600/Sobic.001G240000/Sobic.005G110481/Sobic.001G040000/Sobic.001G405100/Sobic.001G066600/Sobic.001G453300/Sobic.001G027600/Sobic.001G427000/Sobic.007G019600/Sobic.003G246600/Sobic.006G107600/Sobic.004G262500/Sobic.010G091200/Sobic.001G382100/Sobic.003G158400/Sobic.009G173100/Sobic.003G069950/Sobic.007G185100/Sobic.002G024100/Sobic.002G324400/Sobic.007G206100/Sobic.002G373300/Sobic.001G524900/Sobic.004G357000/Sobic.003G246400/Sobic.001G536800/Sobic.004G317500/Sobic.001G079600/Sobic.002G272900/Sobic.003G243500/Sobic.007G056900/Sobic.004G100700/Sobic.009G124200/Sobic.003G328000/Sobic.001G253900/Sobic.003G222500/Sobic.002G306201/Sobic.001G469933/Sobic.004G072000/Sobic.003G230400/Sobic.010G077000/Sobic.004G128600/Sobic.009G012200/Sobic.004G335800/Sobic.001G140200/Sobic.006G130000/Sobic.002G327500/Sobic.001G122400/Sobic.010G219500/Sobic.002G333800/Sobic.003G295800/Sobic.004G249600/Sobic.009G172950/Sobic.007G013400/Sobic.010G095800/Sobic.001G027800/Sobic.007G101500/Sobic.002G384300/Sobic.003G291000/Sobic.001G380700/Sobic.002G075700/Sobic.010G177100/Sobic.003G355800/Sobic.006G281900/Sobic.002G184500/Sobic.009G174700/Sobic.003G408000/Sobic.008G002700/Sobic.003G358600/Sobic.010G208000	134
GO:0051641	cellular localization	4/442	504/15076	0.999814	1	0.951361	Sobic.004G040100/Sobic.001G012300/Sobic.001G445000/Sobic.001G468700	4
GO:0006396	RNA processing	5/442	566/15076	0.99982	1	0.951361	Sobic.008G066100/Sobic.002G045700/Sobic.001G076500/Sobic.003G030900/Sobic.006G122100	5
GO:0008104	protein localization	3/442	447/15076	0.999848	1	0.951361	Sobic.008G021700/Sobic.004G040100/Sobic.003G386300	3
GO:1901360	organic cyclic compound metabolic process	76/442	3642/15076	0.99987	1	0.951361	Sobic.001G338700/Sobic.001G106000/Sobic.009G212500/Sobic.009G166400/Sobic.010G202700/Sobic.008G066100/Sobic.004G040100/Sobic.004G147400/Sobic.006G190100/Sobic.002G045700/Sobic.007G184800/Sobic.003G057800/Sobic.001G161500/Sobic.009G134300/Sobic.005G231700/Sobic.001G029100/Sobic.001G148200/Sobic.008G051000/Sobic.001G488900/Sobic.001G012300/Sobic.002G369800/Sobic.004G007500/Sobic.001G076500/Sobic.006G169200/Sobic.001G449700/Sobic.010G169200/Sobic.008G139900/Sobic.003G030900/Sobic.003G183300/Sobic.003G339100/Sobic.006G122100/Sobic.003G360900/Sobic.010G021900/Sobic.008G053200/Sobic.003G132100/Sobic.006G264900/Sobic.003G442601/Sobic.005G014400/Sobic.003G078100/Sobic.003G002600/Sobic.005G110481/Sobic.003G191000/Sobic.009G054900/Sobic.001G066600/Sobic.002G250400/Sobic.010G091200/Sobic.007G201400/Sobic.002G320200/Sobic.007G206100/Sobic.003G083300/Sobic.002G272900/Sobic.009G183700/Sobic.003G243500/Sobic.007G056900/Sobic.004G100700/Sobic.009G124200/Sobic.001G253900/Sobic.010G022100/Sobic.001G138000/Sobic.006G109100/Sobic.001G372600/Sobic.001G140200/Sobic.003G142900/Sobic.004G235200/Sobic.003G435800/Sobic.009G172950/Sobic.005G063400/Sobic.002G384400/Sobic.007G113600/Sobic.001G544600/Sobic.002G065200/Sobic.002G384300/Sobic.001G380700/Sobic.002G090300/Sobic.006G281900/Sobic.006G112600	76
GO:0070727	cellular macromolecule localization	2/442	397/15076	0.999916	1	0.951361	Sobic.004G040100/Sobic.001G012300	2
GO:0046483	heterocycle metabolic process	69/442	3409/15076	0.99992	1	0.951361	Sobic.001G338700/Sobic.001G106000/Sobic.009G212500/Sobic.009G166400/Sobic.010G202700/Sobic.008G066100/Sobic.004G040100/Sobic.002G045700/Sobic.007G184800/Sobic.003G057800/Sobic.001G161500/Sobic.009G134300/Sobic.005G231700/Sobic.001G029100/Sobic.001G148200/Sobic.008G051000/Sobic.001G488900/Sobic.001G012300/Sobic.002G369800/Sobic.001G076500/Sobic.006G169200/Sobic.010G169200/Sobic.008G139900/Sobic.003G030900/Sobic.003G339100/Sobic.006G122100/Sobic.003G360900/Sobic.010G021900/Sobic.008G053200/Sobic.003G132100/Sobic.006G264900/Sobic.003G442601/Sobic.005G014400/Sobic.003G078100/Sobic.003G002600/Sobic.005G110481/Sobic.003G191000/Sobic.009G054900/Sobic.001G066600/Sobic.002G250400/Sobic.010G091200/Sobic.007G201400/Sobic.007G206100/Sobic.002G272900/Sobic.009G183700/Sobic.003G243500/Sobic.007G056900/Sobic.004G100700/Sobic.009G124200/Sobic.001G253900/Sobic.010G022100/Sobic.001G138000/Sobic.006G109100/Sobic.001G372600/Sobic.001G140200/Sobic.003G142900/Sobic.004G235200/Sobic.003G435800/Sobic.009G172950/Sobic.005G063400/Sobic.002G384400/Sobic.007G113600/Sobic.001G544600/Sobic.002G065200/Sobic.002G384300/Sobic.001G380700/Sobic.002G090300/Sobic.006G281900/Sobic.006G112600	69
GO:0051649	establishment of localization in cell	2/442	402/15076	0.999927	1	0.951361	Sobic.004G040100/Sobic.001G468700	2
GO:0043161	proteasome-mediated ubiquitin-dependent protein catabolic process	2/442	407/15076	0.999937	1	0.951361	Sobic.004G066100/Sobic.001G405100	2
GO:0010498	proteasomal protein catabolic process	2/442	411/15076	0.999943	1	0.951361	Sobic.004G066100/Sobic.001G405100	2
GO:0016192	vesicle-mediated transport	1/442	327/15076	0.999947	1	0.951361	Sobic.001G468700	1
GO:0006886	intracellular protein transport	1/442	329/15076	0.99995	1	0.951361	Sobic.004G040100	1
GO:0044265	cellular macromolecule catabolic process	7/442	754/15076	0.999967	1	0.951361	Sobic.005G211500/Sobic.002G045700/Sobic.001G309000/Sobic.004G066100/Sobic.001G405100/Sobic.002G373300/Sobic.001G027800	7
GO:0006511	ubiquitin-dependent protein catabolic process	3/442	508/15076	0.99997	1	0.951361	Sobic.004G066100/Sobic.001G405100/Sobic.002G373300	3
GO:0019941	modification-dependent protein catabolic process	3/442	514/15076	0.999975	1	0.951361	Sobic.004G066100/Sobic.001G405100/Sobic.002G373300	3
GO:0043632	modification-dependent macromolecule catabolic process	3/442	521/15076	0.999979	1	0.951361	Sobic.004G066100/Sobic.001G405100/Sobic.002G373300	3
GO:0030163	protein catabolic process	6/442	732/15076	0.999986	1	0.951361	Sobic.006G160500/Sobic.004G066100/Sobic.003G256900/Sobic.001G405100/Sobic.010G189700/Sobic.002G373300	6
GO:0034613	cellular protein localization	1/442	380/15076	0.999989	1	0.951361	Sobic.004G040100	1
GO:0046907	intracellular transport	1/442	380/15076	0.999989	1	0.951361	Sobic.004G040100	1
GO:0051276	chromosome organization	1/442	394/15076	0.999993	1	0.951361	Sobic.009G172950	1
GO:1901565	organonitrogen compound catabolic process	8/442	888/15076	0.999994	1	0.951361	Sobic.006G160500/Sobic.009G134300/Sobic.004G066100/Sobic.003G256900/Sobic.001G012300/Sobic.001G405100/Sobic.010G189700/Sobic.002G373300	8
GO:0071704	organic substance metabolic process	227/442	9300/15076	0.999997	1	0.951361	Sobic.001G522300/Sobic.002G326500/Sobic.003G038000/Sobic.006G172000/Sobic.003G148400/Sobic.010G017600/Sobic.005G211500/Sobic.006G160500/Sobic.005G186400/Sobic.008G032000/Sobic.006G245600/Sobic.002G176700/Sobic.001G338700/Sobic.002G430100/Sobic.007G029300/Sobic.009G130700/Sobic.002G239700/Sobic.001G106000/Sobic.009G113800/Sobic.009G212500/Sobic.009G166400/Sobic.010G091100/Sobic.001G269000/Sobic.010G202700/Sobic.010G175100/Sobic.008G066100/Sobic.006G182700/Sobic.003G432000/Sobic.004G040100/Sobic.004G147400/Sobic.004G211600/Sobic.006G190100/Sobic.009G219100/Sobic.003G047800/Sobic.002G045700/Sobic.001G276500/Sobic.005G087000/Sobic.001G434600/Sobic.003G290400/Sobic.003G052100/Sobic.007G184800/Sobic.003G057800/Sobic.001G425400/Sobic.001G324700/Sobic.004G206100/Sobic.008G063100/Sobic.001G161500/Sobic.009G134300/Sobic.003G385500/Sobic.001G475600/Sobic.005G231700/Sobic.001G029100/Sobic.001G120000/Sobic.002G280500/Sobic.005G186200/Sobic.010G071300/Sobic.001G148200/Sobic.001G309000/Sobic.004G066100/Sobic.008G051000/Sobic.010G246700/Sobic.003G256900/Sobic.001G488900/Sobic.002G288300/Sobic.001G012300/Sobic.002G369800/Sobic.004G007500/Sobic.001G076500/Sobic.006G264201/Sobic.006G105000/Sobic.003G048700/Sobic.006G169200/Sobic.001G449700/Sobic.001G446400/Sobic.010G169200/Sobic.005G165400/Sobic.006G105900/Sobic.008G139900/Sobic.001G017000/Sobic.010G241000/Sobic.009G138300/Sobic.001G519800/Sobic.004G231800/Sobic.002G338000/Sobic.003G030900/Sobic.003G183300/Sobic.002G233600/Sobic.003G339100/Sobic.006G122100/Sobic.003G360900/Sobic.010G021900/Sobic.004G034500/Sobic.003G070025/Sobic.002G339200/Sobic.008G053200/Sobic.004G056900/Sobic.003G403300/Sobic.006G161500/Sobic.001G208200/Sobic.001G396300/Sobic.001G527100/Sobic.003G132100/Sobic.006G264900/Sobic.003G025300/Sobic.001G100000/Sobic.003G442601/Sobic.003G107900/Sobic.005G014400/Sobic.003G078100/Sobic.003G002600/Sobic.001G240000/Sobic.005G110481/Sobic.003G191000/Sobic.001G040000/Sobic.001G405100/Sobic.009G054900/Sobic.003G332700/Sobic.001G248200/Sobic.001G066600/Sobic.001G453300/Sobic.003G282600/Sobic.001G027600/Sobic.001G427000/Sobic.007G019600/Sobic.003G009200/Sobic.010G189700/Sobic.003G246600/Sobic.006G107600/Sobic.009G151000/Sobic.004G262500/Sobic.002G250400/Sobic.010G091200/Sobic.001G382100/Sobic.007G201400/Sobic.003G158400/Sobic.009G173100/Sobic.002G320200/Sobic.008G088821/Sobic.003G069950/Sobic.005G042000/Sobic.007G185100/Sobic.002G024100/Sobic.002G324400/Sobic.007G206100/Sobic.002G311300/Sobic.002G373300/Sobic.001G524900/Sobic.008G181400/Sobic.004G357000/Sobic.003G246400/Sobic.001G536800/Sobic.004G317500/Sobic.003G083300/Sobic.001G079600/Sobic.002G272900/Sobic.009G183700/Sobic.002G256100/Sobic.001G339100/Sobic.001G090200/Sobic.001G069700/Sobic.003G243500/Sobic.007G056900/Sobic.003G439000/Sobic.004G100700/Sobic.009G124200/Sobic.003G328000/Sobic.001G253900/Sobic.003G409700/Sobic.010G022100/Sobic.001G138000/Sobic.003G222500/Sobic.002G306201/Sobic.001G469933/Sobic.006G109100/Sobic.004G072000/Sobic.003G230400/Sobic.010G077000/Sobic.004G128600/Sobic.009G012200/Sobic.001G372600/Sobic.004G335800/Sobic.003G385900/Sobic.001G140200/Sobic.006G130000/Sobic.003G142900/Sobic.002G327500/Sobic.004G235200/Sobic.001G122400/Sobic.010G219500/Sobic.002G333800/Sobic.003G295800/Sobic.004G249600/Sobic.003G435800/Sobic.009G172950/Sobic.005G063400/Sobic.002G384400/Sobic.007G013400/Sobic.010G095800/Sobic.001G027800/Sobic.007G113600/Sobic.001G544600/Sobic.002G065200/Sobic.007G101500/Sobic.002G384300/Sobic.002G123100/Sobic.001G170700/Sobic.003G223100/Sobic.004G297500/Sobic.010G168800/Sobic.003G291000/Sobic.001G380700/Sobic.002G090300/Sobic.002G075700/Sobic.007G166300/Sobic.001G123300/Sobic.010G177100/Sobic.003G355800/Sobic.006G281900/Sobic.002G184500/Sobic.006G112600/Sobic.009G174700/Sobic.003G408000/Sobic.008G002700/Sobic.007G211800/Sobic.001G193600/Sobic.003G358600/Sobic.010G208000	227
GO:0016070	RNA metabolic process	41/442	2505/15076	0.999998	1	0.951361	Sobic.001G338700/Sobic.001G106000/Sobic.009G212500/Sobic.010G202700/Sobic.008G066100/Sobic.004G040100/Sobic.002G045700/Sobic.007G184800/Sobic.003G057800/Sobic.001G161500/Sobic.005G231700/Sobic.001G148200/Sobic.001G488900/Sobic.002G369800/Sobic.001G076500/Sobic.006G169200/Sobic.010G169200/Sobic.008G139900/Sobic.003G030900/Sobic.003G339100/Sobic.006G122100/Sobic.003G442601/Sobic.003G078100/Sobic.003G002600/Sobic.005G110481/Sobic.001G066600/Sobic.010G091200/Sobic.007G201400/Sobic.007G206100/Sobic.002G272900/Sobic.003G243500/Sobic.007G056900/Sobic.004G100700/Sobic.009G124200/Sobic.001G253900/Sobic.001G140200/Sobic.002G065200/Sobic.002G384300/Sobic.001G380700/Sobic.002G090300/Sobic.006G281900	41
GO:0051603	proteolysis involved in cellular protein catabolic process	3/442	614/15076	0.999998	1	0.951361	Sobic.004G066100/Sobic.001G405100/Sobic.002G373300	3
GO:0006508	proteolysis	12/442	1165/15076	0.999998	1	0.951361	Sobic.006G160500/Sobic.001G324700/Sobic.004G066100/Sobic.003G256900/Sobic.005G165400/Sobic.001G405100/Sobic.001G248200/Sobic.010G189700/Sobic.009G151000/Sobic.002G373300/Sobic.001G170700/Sobic.003G355800	12
GO:0044238	primary metabolic process	206/442	8656/15076	0.999999	1	0.951361	Sobic.001G522300/Sobic.002G326500/Sobic.003G038000/Sobic.006G172000/Sobic.003G148400/Sobic.010G017600/Sobic.005G211500/Sobic.006G160500/Sobic.005G186400/Sobic.008G032000/Sobic.006G245600/Sobic.002G176700/Sobic.001G338700/Sobic.002G430100/Sobic.009G130700/Sobic.002G239700/Sobic.001G106000/Sobic.009G113800/Sobic.009G212500/Sobic.009G166400/Sobic.010G091100/Sobic.001G269000/Sobic.010G202700/Sobic.010G175100/Sobic.008G066100/Sobic.006G182700/Sobic.003G432000/Sobic.004G040100/Sobic.004G211600/Sobic.009G219100/Sobic.003G047800/Sobic.002G045700/Sobic.001G276500/Sobic.005G087000/Sobic.001G434600/Sobic.003G290400/Sobic.003G052100/Sobic.007G184800/Sobic.003G057800/Sobic.001G425400/Sobic.001G324700/Sobic.004G206100/Sobic.001G161500/Sobic.009G134300/Sobic.003G385500/Sobic.005G231700/Sobic.001G120000/Sobic.002G280500/Sobic.005G186200/Sobic.010G071300/Sobic.001G148200/Sobic.001G309000/Sobic.004G066100/Sobic.010G246700/Sobic.003G256900/Sobic.001G488900/Sobic.002G288300/Sobic.001G012300/Sobic.002G369800/Sobic.004G007500/Sobic.001G076500/Sobic.006G264201/Sobic.006G105000/Sobic.003G048700/Sobic.006G169200/Sobic.001G449700/Sobic.001G446400/Sobic.010G169200/Sobic.005G165400/Sobic.006G105900/Sobic.008G139900/Sobic.001G017000/Sobic.010G241000/Sobic.009G138300/Sobic.001G519800/Sobic.004G231800/Sobic.002G338000/Sobic.003G030900/Sobic.002G233600/Sobic.003G339100/Sobic.006G122100/Sobic.010G021900/Sobic.004G034500/Sobic.003G070025/Sobic.002G339200/Sobic.008G053200/Sobic.004G056900/Sobic.003G403300/Sobic.006G161500/Sobic.001G208200/Sobic.001G396300/Sobic.001G527100/Sobic.003G025300/Sobic.001G100000/Sobic.003G442601/Sobic.003G107900/Sobic.003G078100/Sobic.003G002600/Sobic.001G240000/Sobic.005G110481/Sobic.001G040000/Sobic.001G405100/Sobic.009G054900/Sobic.003G332700/Sobic.001G248200/Sobic.001G066600/Sobic.001G453300/Sobic.003G282600/Sobic.001G027600/Sobic.001G427000/Sobic.007G019600/Sobic.003G009200/Sobic.010G189700/Sobic.003G246600/Sobic.006G107600/Sobic.009G151000/Sobic.004G262500/Sobic.002G250400/Sobic.010G091200/Sobic.001G382100/Sobic.007G201400/Sobic.003G158400/Sobic.009G173100/Sobic.002G320200/Sobic.008G088821/Sobic.003G069950/Sobic.007G185100/Sobic.002G024100/Sobic.002G324400/Sobic.007G206100/Sobic.002G311300/Sobic.002G373300/Sobic.001G524900/Sobic.008G181400/Sobic.004G357000/Sobic.003G246400/Sobic.001G536800/Sobic.004G317500/Sobic.003G083300/Sobic.001G079600/Sobic.002G272900/Sobic.009G183700/Sobic.002G256100/Sobic.001G339100/Sobic.001G090200/Sobic.001G069700/Sobic.003G243500/Sobic.007G056900/Sobic.003G439000/Sobic.004G100700/Sobic.009G124200/Sobic.003G328000/Sobic.001G253900/Sobic.003G222500/Sobic.002G306201/Sobic.001G469933/Sobic.006G109100/Sobic.004G072000/Sobic.003G230400/Sobic.010G077000/Sobic.004G128600/Sobic.004G335800/Sobic.003G385900/Sobic.001G140200/Sobic.006G130000/Sobic.003G142900/Sobic.002G327500/Sobic.004G235200/Sobic.001G122400/Sobic.010G219500/Sobic.002G333800/Sobic.003G295800/Sobic.004G249600/Sobic.009G172950/Sobic.005G063400/Sobic.007G013400/Sobic.010G095800/Sobic.001G027800/Sobic.007G113600/Sobic.001G544600/Sobic.002G065200/Sobic.007G101500/Sobic.002G384300/Sobic.002G123100/Sobic.001G170700/Sobic.003G223100/Sobic.004G297500/Sobic.010G168800/Sobic.003G291000/Sobic.001G380700/Sobic.002G090300/Sobic.002G075700/Sobic.007G166300/Sobic.001G123300/Sobic.010G177100/Sobic.003G355800/Sobic.006G281900/Sobic.002G184500/Sobic.006G112600/Sobic.009G174700/Sobic.003G408000/Sobic.008G002700/Sobic.007G211800/Sobic.001G193600/Sobic.003G358600/Sobic.010G208000	206
GO:0044257	cellular protein catabolic process	3/442	621/15076	0.999999	1	0.951361	Sobic.004G066100/Sobic.001G405100/Sobic.002G373300	3
GO:0043170	macromolecule metabolic process	152/442	6886/15076	1	1	0.951361	Sobic.001G522300/Sobic.002G326500/Sobic.006G172000/Sobic.003G148400/Sobic.010G017600/Sobic.005G211500/Sobic.006G160500/Sobic.008G032000/Sobic.006G245600/Sobic.002G176700/Sobic.001G338700/Sobic.009G130700/Sobic.002G239700/Sobic.001G106000/Sobic.009G212500/Sobic.009G166400/Sobic.001G269000/Sobic.010G202700/Sobic.010G175100/Sobic.008G066100/Sobic.003G432000/Sobic.004G040100/Sobic.004G211600/Sobic.009G219100/Sobic.002G045700/Sobic.001G276500/Sobic.005G087000/Sobic.001G434600/Sobic.003G052100/Sobic.007G184800/Sobic.003G057800/Sobic.001G324700/Sobic.004G206100/Sobic.001G161500/Sobic.005G231700/Sobic.001G120000/Sobic.010G071300/Sobic.001G148200/Sobic.001G309000/Sobic.004G066100/Sobic.010G246700/Sobic.003G256900/Sobic.001G488900/Sobic.002G288300/Sobic.002G369800/Sobic.001G076500/Sobic.006G264201/Sobic.003G048700/Sobic.006G169200/Sobic.001G446400/Sobic.010G169200/Sobic.005G165400/Sobic.008G139900/Sobic.001G017000/Sobic.010G241000/Sobic.004G231800/Sobic.002G338000/Sobic.003G030900/Sobic.002G233600/Sobic.003G339100/Sobic.006G122100/Sobic.010G021900/Sobic.004G034500/Sobic.003G070025/Sobic.002G339200/Sobic.004G056900/Sobic.006G161500/Sobic.001G527100/Sobic.003G025300/Sobic.001G100000/Sobic.003G442601/Sobic.003G078100/Sobic.003G002600/Sobic.001G240000/Sobic.005G110481/Sobic.001G040000/Sobic.001G405100/Sobic.001G248200/Sobic.001G066600/Sobic.001G453300/Sobic.003G282600/Sobic.001G027600/Sobic.001G427000/Sobic.007G019600/Sobic.010G189700/Sobic.003G246600/Sobic.006G107600/Sobic.009G151000/Sobic.004G262500/Sobic.010G091200/Sobic.001G382100/Sobic.007G201400/Sobic.003G158400/Sobic.009G173100/Sobic.003G069950/Sobic.007G185100/Sobic.002G024100/Sobic.002G324400/Sobic.007G206100/Sobic.002G373300/Sobic.001G524900/Sobic.004G357000/Sobic.003G246400/Sobic.001G536800/Sobic.004G317500/Sobic.001G079600/Sobic.002G272900/Sobic.001G090200/Sobic.003G243500/Sobic.007G056900/Sobic.004G100700/Sobic.009G124200/Sobic.003G328000/Sobic.001G253900/Sobic.003G222500/Sobic.002G306201/Sobic.001G469933/Sobic.004G072000/Sobic.003G230400/Sobic.010G077000/Sobic.004G128600/Sobic.009G012200/Sobic.004G335800/Sobic.001G140200/Sobic.006G130000/Sobic.002G327500/Sobic.001G122400/Sobic.010G219500/Sobic.002G333800/Sobic.003G295800/Sobic.004G249600/Sobic.009G172950/Sobic.007G013400/Sobic.010G095800/Sobic.001G027800/Sobic.002G065200/Sobic.007G101500/Sobic.002G384300/Sobic.001G170700/Sobic.003G291000/Sobic.001G380700/Sobic.002G090300/Sobic.002G075700/Sobic.010G177100/Sobic.003G355800/Sobic.006G281900/Sobic.002G184500/Sobic.009G174700/Sobic.003G408000/Sobic.008G002700/Sobic.003G358600/Sobic.010G208000	152
GO:0006139	nucleobase-containing compound metabolic process	54/442	3165/15076	1	1	0.951361	Sobic.001G338700/Sobic.001G106000/Sobic.009G212500/Sobic.009G166400/Sobic.010G202700/Sobic.008G066100/Sobic.004G040100/Sobic.002G045700/Sobic.007G184800/Sobic.003G057800/Sobic.001G161500/Sobic.009G134300/Sobic.005G231700/Sobic.001G148200/Sobic.001G488900/Sobic.002G369800/Sobic.001G076500/Sobic.006G169200/Sobic.010G169200/Sobic.008G139900/Sobic.003G030900/Sobic.003G339100/Sobic.006G122100/Sobic.010G021900/Sobic.008G053200/Sobic.003G442601/Sobic.003G078100/Sobic.003G002600/Sobic.005G110481/Sobic.009G054900/Sobic.001G066600/Sobic.002G250400/Sobic.010G091200/Sobic.007G201400/Sobic.007G206100/Sobic.002G272900/Sobic.009G183700/Sobic.003G243500/Sobic.007G056900/Sobic.004G100700/Sobic.009G124200/Sobic.001G253900/Sobic.001G140200/Sobic.003G142900/Sobic.004G235200/Sobic.009G172950/Sobic.005G063400/Sobic.007G113600/Sobic.001G544600/Sobic.002G065200/Sobic.002G384300/Sobic.001G380700/Sobic.002G090300/Sobic.006G281900	54
GO:0016567	protein ubiquitination	1/442	515/15076	1	1	0.951361	Sobic.004G066100	1
GO:0006807	nitrogen compound metabolic process	163/442	7385/15076	1	1	0.951361	Sobic.001G522300/Sobic.002G326500/Sobic.006G160500/Sobic.008G032000/Sobic.006G245600/Sobic.002G176700/Sobic.001G338700/Sobic.009G130700/Sobic.002G239700/Sobic.001G106000/Sobic.009G212500/Sobic.009G166400/Sobic.001G269000/Sobic.010G202700/Sobic.010G175100/Sobic.008G066100/Sobic.003G432000/Sobic.004G040100/Sobic.004G211600/Sobic.009G219100/Sobic.002G045700/Sobic.001G276500/Sobic.005G087000/Sobic.001G434600/Sobic.003G052100/Sobic.007G184800/Sobic.003G057800/Sobic.001G324700/Sobic.004G206100/Sobic.001G161500/Sobic.009G134300/Sobic.005G231700/Sobic.001G029100/Sobic.001G120000/Sobic.001G148200/Sobic.004G066100/Sobic.008G051000/Sobic.003G256900/Sobic.001G488900/Sobic.002G288300/Sobic.001G012300/Sobic.002G369800/Sobic.001G076500/Sobic.006G264201/Sobic.003G048700/Sobic.006G169200/Sobic.001G446400/Sobic.010G169200/Sobic.003G185600/Sobic.005G165400/Sobic.008G139900/Sobic.001G017000/Sobic.010G241000/Sobic.004G231800/Sobic.002G338000/Sobic.003G030900/Sobic.003G339100/Sobic.006G122100/Sobic.003G360900/Sobic.010G021900/Sobic.004G034500/Sobic.003G070025/Sobic.002G339200/Sobic.008G053200/Sobic.004G056900/Sobic.006G161500/Sobic.001G527100/Sobic.003G132100/Sobic.006G264900/Sobic.003G025300/Sobic.003G442601/Sobic.005G014400/Sobic.003G078100/Sobic.003G002600/Sobic.001G240000/Sobic.005G110481/Sobic.003G191000/Sobic.001G040000/Sobic.001G405100/Sobic.009G054900/Sobic.001G248200/Sobic.001G066600/Sobic.001G453300/Sobic.001G027600/Sobic.001G427000/Sobic.007G019600/Sobic.010G189700/Sobic.003G246600/Sobic.006G107600/Sobic.009G151000/Sobic.004G262500/Sobic.002G250400/Sobic.010G091200/Sobic.001G382100/Sobic.007G201400/Sobic.003G158400/Sobic.009G173100/Sobic.003G069950/Sobic.007G185100/Sobic.002G024100/Sobic.002G324400/Sobic.007G206100/Sobic.002G373300/Sobic.001G524900/Sobic.004G357000/Sobic.003G246400/Sobic.001G536800/Sobic.004G317500/Sobic.001G079600/Sobic.002G272900/Sobic.009G183700/Sobic.003G243500/Sobic.007G056900/Sobic.004G100700/Sobic.009G124200/Sobic.003G328000/Sobic.001G253900/Sobic.003G409700/Sobic.010G022100/Sobic.001G138000/Sobic.002G306201/Sobic.001G469933/Sobic.006G109100/Sobic.004G072000/Sobic.003G230400/Sobic.010G077000/Sobic.004G128600/Sobic.001G372600/Sobic.004G335800/Sobic.001G140200/Sobic.006G130000/Sobic.003G142900/Sobic.002G327500/Sobic.004G235200/Sobic.001G122400/Sobic.010G219500/Sobic.003G295800/Sobic.004G249600/Sobic.003G435800/Sobic.009G172950/Sobic.005G063400/Sobic.002G384400/Sobic.007G013400/Sobic.010G095800/Sobic.007G113600/Sobic.001G544600/Sobic.002G065200/Sobic.002G384300/Sobic.001G170700/Sobic.003G291000/Sobic.001G380700/Sobic.002G090300/Sobic.002G075700/Sobic.010G177100/Sobic.003G355800/Sobic.006G281900/Sobic.002G184500/Sobic.006G112600/Sobic.009G174700/Sobic.003G408000/Sobic.008G002700/Sobic.001G193600/Sobic.010G208000	163
GO:0090304	nucleic acid metabolic process	44/442	2841/15076	1	1	0.951361	Sobic.001G338700/Sobic.001G106000/Sobic.009G212500/Sobic.009G166400/Sobic.010G202700/Sobic.008G066100/Sobic.004G040100/Sobic.002G045700/Sobic.007G184800/Sobic.003G057800/Sobic.001G161500/Sobic.005G231700/Sobic.001G148200/Sobic.001G488900/Sobic.002G369800/Sobic.001G076500/Sobic.006G169200/Sobic.010G169200/Sobic.008G139900/Sobic.003G030900/Sobic.003G339100/Sobic.006G122100/Sobic.010G021900/Sobic.003G442601/Sobic.003G078100/Sobic.003G002600/Sobic.005G110481/Sobic.001G066600/Sobic.010G091200/Sobic.007G201400/Sobic.007G206100/Sobic.002G272900/Sobic.003G243500/Sobic.007G056900/Sobic.004G100700/Sobic.009G124200/Sobic.001G253900/Sobic.001G140200/Sobic.009G172950/Sobic.002G065200/Sobic.002G384300/Sobic.001G380700/Sobic.002G090300/Sobic.006G281900	44
GO:0032446	protein modification by small protein conjugation	1/442	548/15076	1	1	0.951361	Sobic.004G066100	1
GO:0070647	protein modification by small protein conjugation or removal	1/442	619/15076	1	1	0.951361	Sobic.004G066100	1
GO:0008150	biological_process	442/442	15076/15076	1	1	0.951361	Sobic.001G024400/Sobic.001G522300/Sobic.002G204400/Sobic.004G227900/Sobic.006G140700/Sobic.007G162400/Sobic.002G326500/Sobic.003G038000/Sobic.006G172000/Sobic.001G215300/Sobic.004G296300/Sobic.001G302800/Sobic.003G148400/Sobic.010G017600/Sobic.004G013800/Sobic.001G102800/Sobic.006G047200/Sobic.010G230000/Sobic.005G211500/Sobic.008G021700/Sobic.002G232200/Sobic.006G160500/Sobic.002G025300/Sobic.005G186400/Sobic.008G032000/Sobic.001G104900/Sobic.006G079100/Sobic.003G107200/Sobic.006G245600/Sobic.002G176700/Sobic.001G338700/Sobic.002G430100/Sobic.002G258400/Sobic.008G058500/Sobic.007G041200/Sobic.001G415400/Sobic.010G146700/Sobic.007G029300/Sobic.001G516800/Sobic.009G130700/Sobic.003G387300/Sobic.002G239700/Sobic.006G021000/Sobic.001G106000/Sobic.002G122400/Sobic.007G223500/Sobic.009G113800/Sobic.009G212500/Sobic.009G166400/Sobic.010G091100/Sobic.001G269000/Sobic.010G202700/Sobic.010G175100/Sobic.008G066100/Sobic.006G182700/Sobic.001G363700/Sobic.002G253500/Sobic.006G146300/Sobic.003G014100/Sobic.006G221300/Sobic.008G118700/Sobic.002G339100/Sobic.003G432000/Sobic.004G040100/Sobic.006G094000/Sobic.009G197400/Sobic.006G236700/Sobic.004G147400/Sobic.004G211600/Sobic.006G190100/Sobic.009G219100/Sobic.003G047800/Sobic.002G045700/Sobic.008G131700/Sobic.004G248300/Sobic.001G017400/Sobic.004G227200/Sobic.003G099166/Sobic.001G276500/Sobic.005G087000/Sobic.001G434600/Sobic.003G290400/Sobic.006G150100/Sobic.003G052100/Sobic.007G184800/Sobic.003G057800/Sobic.001G425400/Sobic.004G075800/Sobic.002G422200/Sobic.001G324700/Sobic.004G206100/Sobic.009G251100/Sobic.008G063100/Sobic.002G406700/Sobic.001G161500/Sobic.009G125800/Sobic.002G109100/Sobic.009G134300/Sobic.007G145801/Sobic.003G385500/Sobic.001G475600/Sobic.001G206200/Sobic.005G231700/Sobic.001G029100/Sobic.004G167700/Sobic.001G120000/Sobic.009G197000/Sobic.009G136500/Sobic.002G280500/Sobic.006G130300/Sobic.001G283000/Sobic.004G186200/Sobic.005G186200/Sobic.001G190200/Sobic.001G012200/Sobic.010G071300/Sobic.001G148200/Sobic.001G309000/Sobic.005G155200/Sobic.004G066100/Sobic.008G051000/Sobic.007G004600/Sobic.002G246000/Sobic.010G246700/Sobic.001G070500/Sobic.004G285800/Sobic.003G317700/Sobic.003G256900/Sobic.002G314800/Sobic.001G488900/Sobic.002G288300/Sobic.002G035200/Sobic.003G245800/Sobic.001G012300/Sobic.007G044900/Sobic.002G369800/Sobic.004G007500/Sobic.002G119500/Sobic.001G048400/Sobic.001G076500/Sobic.001G135100/Sobic.007G136900/Sobic.006G264201/Sobic.002G207500/Sobic.006G105000/Sobic.002G030200/Sobic.002G112400/Sobic.001G046900/Sobic.001G198800/Sobic.003G048700/Sobic.002G033800/Sobic.008G097700/Sobic.007G161500/Sobic.006G169200/Sobic.007G071500/Sobic.002G342800/Sobic.005G127000/Sobic.008G063500/Sobic.001G445000/Sobic.001G449700/Sobic.003G328100/Sobic.004G011566/Sobic.001G446400/Sobic.010G169200/Sobic.010G027700/Sobic.003G185600/Sobic.005G165400/Sobic.004G242200/Sobic.009G004100/Sobic.006G105900/Sobic.008G139900/Sobic.001G017000/Sobic.003G002300/Sobic.010G241000/Sobic.003G220500/Sobic.006G073500/Sobic.009G138300/Sobic.005G063000/Sobic.001G519800/Sobic.004G231800/Sobic.002G338000/Sobic.003G030900/Sobic.003G183300/Sobic.004G001300/Sobic.002G233600/Sobic.003G339100/Sobic.007G207800/Sobic.006G122100/Sobic.003G360900/Sobic.004G193400/Sobic.010G021900/Sobic.007G023300/Sobic.001G527000/Sobic.009G043000/Sobic.004G034500/Sobic.003G070025/Sobic.002G272700/Sobic.002G352100/Sobic.002G242000/Sobic.006G135100/Sobic.001G407900/Sobic.003G305300/Sobic.002G339200/Sobic.007G147600/Sobic.006G028300/Sobic.008G053200/Sobic.004G056900/Sobic.003G403300/Sobic.006G161500/Sobic.002G262400/Sobic.003G419900/Sobic.001G208200/Sobic.010G270300/Sobic.001G396300/Sobic.001G527100/Sobic.002G171600/Sobic.003G132100/Sobic.006G264900/Sobic.009G055800/Sobic.003G433900/Sobic.003G125701/Sobic.003G025300/Sobic.002G110100/Sobic.010G000500/Sobic.002G414400/Sobic.010G072900/Sobic.008G173800/Sobic.009G196700/Sobic.004G213100/Sobic.001G100000/Sobic.003G442601/Sobic.006G268200/Sobic.007G004700/Sobic.003G107900/Sobic.003G185900/Sobic.005G014400/Sobic.007G123400/Sobic.003G078100/Sobic.003G002600/Sobic.003G239700/Sobic.001G240000/Sobic.004G129900/Sobic.009G229700/Sobic.001G357800/Sobic.004G359600/Sobic.005G110481/Sobic.003G191000/Sobic.010G057300/Sobic.010G277600/Sobic.003G168800/Sobic.010G189300/Sobic.001G040000/Sobic.001G405100/Sobic.009G054900/Sobic.003G332700/Sobic.010G003200/Sobic.001G248200/Sobic.001G066600/Sobic.003G160800/Sobic.001G453300/Sobic.003G282600/Sobic.001G027600/Sobic.001G427000/Sobic.008G065000/Sobic.007G019600/Sobic.002G297300/Sobic.003G009200/Sobic.010G189700/Sobic.003G246600/Sobic.006G107600/Sobic.007G212400/Sobic.009G151000/Sobic.004G262500/Sobic.003G055300/Sobic.002G250400/Sobic.004G351400/Sobic.003G431700/Sobic.010G091200/Sobic.001G382100/Sobic.007G201400/Sobic.009G036500/Sobic.003G158400/Sobic.009G173100/Sobic.002G320200/Sobic.008G088821/Sobic.003G069950/Sobic.005G042000/Sobic.007G185100/Sobic.002G024100/Sobic.001G276600/Sobic.007G151900/Sobic.001G125300/Sobic.001G510300/Sobic.009G188800/Sobic.002G324400/Sobic.007G206100/Sobic.002G311300/Sobic.003G039400/Sobic.002G373300/Sobic.001G524900/Sobic.008G181400/Sobic.004G357000/Sobic.003G246400/Sobic.001G536800/Sobic.003G173116/Sobic.004G317500/Sobic.003G083300/Sobic.001G079600/Sobic.006G105600/Sobic.002G272900/Sobic.004G259101/Sobic.007G074800/Sobic.009G183700/Sobic.002G256100/Sobic.002G389400/Sobic.001G339100/Sobic.003G221700/Sobic.006G204000/Sobic.003G371000/Sobic.001G090200/Sobic.001G069700/Sobic.004G151600/Sobic.003G243500/Sobic.007G056900/Sobic.009G171400/Sobic.002G164400/Sobic.003G439000/Sobic.004G100700/Sobic.009G124200/Sobic.003G328000/Sobic.001G253900/Sobic.003G409700/Sobic.010G022100/Sobic.006G186000/Sobic.001G541700/Sobic.001G138000/Sobic.003G222500/Sobic.003G092800/Sobic.005G194000/Sobic.002G306201/Sobic.001G469933/Sobic.006G109100/Sobic.003G355400/Sobic.007G004800/Sobic.010G003100/Sobic.002G004000/Sobic.004G325100/Sobic.004G177500/Sobic.003G236800/Sobic.004G072000/Sobic.001G362601/Sobic.003G230400/Sobic.010G077000/Sobic.004G105100/Sobic.004G128600/Sobic.001G531200/Sobic.009G012200/Sobic.003G386300/Sobic.004G350000/Sobic.001G372600/Sobic.004G335800/Sobic.001G369800/Sobic.007G192300/Sobic.003G385900/Sobic.004G175500/Sobic.001G444500/Sobic.004G237300/Sobic.001G140200/Sobic.006G130000/Sobic.003G377700/Sobic.003G142900/Sobic.003G250700/Sobic.003G082000/Sobic.009G155500/Sobic.002G256000/Sobic.009G143100/Sobic.002G327500/Sobic.004G235200/Sobic.001G122400/Sobic.010G219500/Sobic.002G333800/Sobic.004G199900/Sobic.003G295800/Sobic.004G249600/Sobic.003G435800/Sobic.009G172950/Sobic.005G063400/Sobic.010G261100/Sobic.002G384400/Sobic.009G091800/Sobic.001G179100/Sobic.002G370100/Sobic.007G013400/Sobic.010G095800/Sobic.008G114700/Sobic.001G027800/Sobic.003G203000/Sobic.007G113600/Sobic.001G544600/Sobic.008G015800/Sobic.001G357200/Sobic.010G012900/Sobic.001G146000/Sobic.002G065200/Sobic.007G101500/Sobic.010G011700/Sobic.002G384300/Sobic.002G123100/Sobic.004G218900/Sobic.001G170700/Sobic.006G044100/Sobic.003G223100/Sobic.004G297500/Sobic.010G168800/Sobic.003G291000/Sobic.001G380700/Sobic.002G090300/Sobic.002G075700/Sobic.002G124400/Sobic.004G168700/Sobic.003G021500/Sobic.007G166300/Sobic.006G208100/Sobic.001G123300/Sobic.009G173200/Sobic.010G177100/Sobic.003G355800/Sobic.004G317900/Sobic.006G281900/Sobic.002G184500/Sobic.006G112600/Sobic.009G174700/Sobic.003G408000/Sobic.001G468700/Sobic.008G002700/Sobic.007G211800/Sobic.001G003300/Sobic.004G179300/Sobic.002G078000/Sobic.001G193600/Sobic.003G358600/Sobic.010G208000	442

### Sheet: Phloem
1. Only Biological Process (BP) terms are included. 2. Multiple correction test to get 'p.adjust' value is False Discovery Rate. 3. GOs with p.adjust < 0.05 are enriched.
ID	Description	GeneRatio	BgRatio	pvalue	p.adjust	qvalue	geneID	Count
GO:0006810	transport	66/257	2155/15076	9.06038e-07	0.000345029	0.000338747	Sobic.006G190600/Sobic.010G138800/Sobic.009G248500/Sobic.007G106300/Sobic.007G123200/Sobic.001G431800/Sobic.010G006800/Sobic.005G072500/Sobic.001G160800/Sobic.009G006600/Sobic.001G060100/Sobic.003G321101/Sobic.004G238100/Sobic.008G019300/Sobic.008G094400/Sobic.003G403900/Sobic.008G115500/Sobic.010G227800/Sobic.001G502700/Sobic.003G281400/Sobic.004G182600/Sobic.001G261408/Sobic.001G446800/Sobic.001G185600/Sobic.008G094000/Sobic.002G197400/Sobic.007G153001/Sobic.010G231100/Sobic.008G058400/Sobic.006G102400/Sobic.002G183400/Sobic.005G194300/Sobic.001G528300/Sobic.003G167500/Sobic.004G262800/Sobic.003G303000/Sobic.003G131800/Sobic.007G087400/Sobic.004G059800/Sobic.001G195800/Sobic.010G109200/Sobic.006G074100/Sobic.001G309900/Sobic.004G133500/Sobic.006G214800/Sobic.003G276500/Sobic.008G094300/Sobic.003G395900/Sobic.003G086300/Sobic.009G045600/Sobic.002G336600/Sobic.003G042700/Sobic.002G321400/Sobic.010G005401/Sobic.001G409300/Sobic.007G020600/Sobic.010G182700/Sobic.001G543500/Sobic.008G043600/Sobic.003G179600/Sobic.009G136100/Sobic.006G213500/Sobic.001G146900/Sobic.004G068300/Sobic.003G430900/Sobic.001G261200	66
GO:0051234	establishment of localization	66/257	2180/15076	1.36778e-06	0.000345029	0.000338747	Sobic.006G190600/Sobic.010G138800/Sobic.009G248500/Sobic.007G106300/Sobic.007G123200/Sobic.001G431800/Sobic.010G006800/Sobic.005G072500/Sobic.001G160800/Sobic.009G006600/Sobic.001G060100/Sobic.003G321101/Sobic.004G238100/Sobic.008G019300/Sobic.008G094400/Sobic.003G403900/Sobic.008G115500/Sobic.010G227800/Sobic.001G502700/Sobic.003G281400/Sobic.004G182600/Sobic.001G261408/Sobic.001G446800/Sobic.001G185600/Sobic.008G094000/Sobic.002G197400/Sobic.007G153001/Sobic.010G231100/Sobic.008G058400/Sobic.006G102400/Sobic.002G183400/Sobic.005G194300/Sobic.001G528300/Sobic.003G167500/Sobic.004G262800/Sobic.003G303000/Sobic.003G131800/Sobic.007G087400/Sobic.004G059800/Sobic.001G195800/Sobic.010G109200/Sobic.006G074100/Sobic.001G309900/Sobic.004G133500/Sobic.006G214800/Sobic.003G276500/Sobic.008G094300/Sobic.003G395900/Sobic.003G086300/Sobic.009G045600/Sobic.002G336600/Sobic.003G042700/Sobic.002G321400/Sobic.010G005401/Sobic.001G409300/Sobic.007G020600/Sobic.010G182700/Sobic.001G543500/Sobic.008G043600/Sobic.003G179600/Sobic.009G136100/Sobic.006G213500/Sobic.001G146900/Sobic.004G068300/Sobic.003G430900/Sobic.001G261200	66
GO:0055076	transition metal ion homeostasis	12/257	125/15076	1.49118e-06	0.000345029	0.000338747	Sobic.006G190600/Sobic.007G123200/Sobic.010G227800/Sobic.004G182600/Sobic.001G446800/Sobic.002G183400/Sobic.005G194300/Sobic.001G528300/Sobic.003G167500/Sobic.004G262800/Sobic.006G214800/Sobic.009G045600	12
GO:0055065	metal ion homeostasis	13/257	149/15076	1.61851e-06	0.000345029	0.000338747	Sobic.006G190600/Sobic.007G123200/Sobic.010G227800/Sobic.004G182600/Sobic.001G446800/Sobic.004G130600/Sobic.002G183400/Sobic.005G194300/Sobic.001G528300/Sobic.003G167500/Sobic.004G262800/Sobic.006G214800/Sobic.009G045600	13
GO:0051179	localization	67/257	2244/15076	1.81403e-06	0.000345029	0.000338747	Sobic.006G190600/Sobic.010G138800/Sobic.009G248500/Sobic.007G106300/Sobic.007G123200/Sobic.001G431800/Sobic.010G006800/Sobic.005G072500/Sobic.001G160800/Sobic.009G006600/Sobic.001G060100/Sobic.003G321101/Sobic.004G238100/Sobic.008G019300/Sobic.008G094400/Sobic.003G403900/Sobic.008G115500/Sobic.010G227800/Sobic.001G502700/Sobic.003G281400/Sobic.004G182600/Sobic.001G261408/Sobic.001G446800/Sobic.001G185600/Sobic.008G094000/Sobic.002G197400/Sobic.007G153001/Sobic.010G231100/Sobic.008G058400/Sobic.006G102400/Sobic.002G183400/Sobic.005G194300/Sobic.001G528300/Sobic.003G167500/Sobic.004G262800/Sobic.003G303000/Sobic.003G131800/Sobic.007G087400/Sobic.004G059800/Sobic.001G195800/Sobic.010G109200/Sobic.006G074100/Sobic.001G309900/Sobic.004G133500/Sobic.006G214800/Sobic.003G276500/Sobic.008G094300/Sobic.003G395900/Sobic.003G086300/Sobic.009G045600/Sobic.002G336600/Sobic.003G042700/Sobic.002G321400/Sobic.010G005401/Sobic.001G409300/Sobic.007G020600/Sobic.010G182700/Sobic.001G543500/Sobic.008G043600/Sobic.003G179600/Sobic.009G136100/Sobic.010G191800/Sobic.006G213500/Sobic.001G146900/Sobic.004G068300/Sobic.003G430900/Sobic.001G261200	67
GO:0055085	transmembrane transport	40/257	1089/15076	3.18928e-06	0.000505501	0.000496297	Sobic.009G248500/Sobic.007G106300/Sobic.010G006800/Sobic.005G072500/Sobic.001G160800/Sobic.009G006600/Sobic.004G238100/Sobic.008G019300/Sobic.008G094400/Sobic.003G403900/Sobic.010G227800/Sobic.001G502700/Sobic.003G281400/Sobic.001G261408/Sobic.001G446800/Sobic.001G185600/Sobic.008G094000/Sobic.007G153001/Sobic.008G058400/Sobic.006G102400/Sobic.003G303000/Sobic.003G131800/Sobic.007G087400/Sobic.004G059800/Sobic.001G195800/Sobic.006G074100/Sobic.001G309900/Sobic.004G133500/Sobic.003G276500/Sobic.008G094300/Sobic.003G395900/Sobic.003G086300/Sobic.010G005401/Sobic.007G020600/Sobic.001G543500/Sobic.009G136100/Sobic.006G213500/Sobic.001G146900/Sobic.004G068300/Sobic.001G261200	40
GO:0050801	ion homeostasis	15/257	217/15076	4.80276e-06	0.000585742	0.000575077	Sobic.006G190600/Sobic.007G123200/Sobic.010G227800/Sobic.004G182600/Sobic.001G261408/Sobic.001G446800/Sobic.004G130600/Sobic.002G183400/Sobic.005G194300/Sobic.001G528300/Sobic.003G167500/Sobic.004G262800/Sobic.010G109200/Sobic.006G214800/Sobic.009G045600	15
GO:0048878	chemical homeostasis	19/257	335/15076	4.92738e-06	0.000585742	0.000575077	Sobic.006G190600/Sobic.006G114600/Sobic.007G123200/Sobic.004G238100/Sobic.003G403900/Sobic.010G227800/Sobic.004G182600/Sobic.001G261408/Sobic.001G446800/Sobic.004G130600/Sobic.002G183400/Sobic.005G194300/Sobic.001G528300/Sobic.003G167500/Sobic.004G262800/Sobic.001G195800/Sobic.010G109200/Sobic.006G214800/Sobic.009G045600	19
GO:0006811	ion transport	30/257	725/15076	6.45823e-06	0.00068242	0.000669995	Sobic.006G190600/Sobic.010G138800/Sobic.007G123200/Sobic.005G072500/Sobic.004G238100/Sobic.010G227800/Sobic.004G182600/Sobic.001G261408/Sobic.002G197400/Sobic.007G153001/Sobic.010G231100/Sobic.008G058400/Sobic.002G183400/Sobic.005G194300/Sobic.001G528300/Sobic.003G167500/Sobic.004G262800/Sobic.007G087400/Sobic.004G059800/Sobic.001G195800/Sobic.006G074100/Sobic.006G214800/Sobic.003G395900/Sobic.003G086300/Sobic.009G045600/Sobic.003G042700/Sobic.002G321400/Sobic.007G020600/Sobic.006G213500/Sobic.003G430900	30
GO:0006875	cellular metal ion homeostasis	11/257	124/15076	8.82643e-06	0.000839394	0.00082411	Sobic.006G190600/Sobic.007G123200/Sobic.004G182600/Sobic.004G130600/Sobic.002G183400/Sobic.005G194300/Sobic.001G528300/Sobic.003G167500/Sobic.004G262800/Sobic.006G214800/Sobic.009G045600	11
GO:0046916	cellular transition metal ion homeostasis	10/257	112/15076	2.14249e-05	0.00176378	0.00173166	Sobic.006G190600/Sobic.007G123200/Sobic.004G182600/Sobic.002G183400/Sobic.005G194300/Sobic.001G528300/Sobic.003G167500/Sobic.004G262800/Sobic.006G214800/Sobic.009G045600	10
GO:0030001	metal ion transport	17/257	308/15076	2.22558e-05	0.00176378	0.00173166	Sobic.006G190600/Sobic.007G123200/Sobic.010G227800/Sobic.004G182600/Sobic.002G197400/Sobic.007G153001/Sobic.010G231100/Sobic.002G183400/Sobic.005G194300/Sobic.001G528300/Sobic.003G167500/Sobic.004G262800/Sobic.004G059800/Sobic.006G074100/Sobic.006G214800/Sobic.009G045600/Sobic.006G213500	17
GO:0055080	cation homeostasis	13/257	193/15076	2.7308e-05	0.00199769	0.00196131	Sobic.006G190600/Sobic.007G123200/Sobic.010G227800/Sobic.004G182600/Sobic.001G446800/Sobic.004G130600/Sobic.002G183400/Sobic.005G194300/Sobic.001G528300/Sobic.003G167500/Sobic.004G262800/Sobic.006G214800/Sobic.009G045600	13
GO:0098771	inorganic ion homeostasis	13/257	201/15076	4.17405e-05	0.00283537	0.00278375	Sobic.006G190600/Sobic.007G123200/Sobic.010G227800/Sobic.004G182600/Sobic.001G446800/Sobic.004G130600/Sobic.002G183400/Sobic.005G194300/Sobic.001G528300/Sobic.003G167500/Sobic.004G262800/Sobic.006G214800/Sobic.009G045600	13
GO:0030003	cellular cation homeostasis	11/257	148/15076	4.6559e-05	0.00295184	0.00289809	Sobic.006G190600/Sobic.007G123200/Sobic.004G182600/Sobic.004G130600/Sobic.002G183400/Sobic.005G194300/Sobic.001G528300/Sobic.003G167500/Sobic.004G262800/Sobic.006G214800/Sobic.009G045600	11
GO:0055082	cellular chemical homeostasis	13/257	209/15076	6.24206e-05	0.00371012	0.00364257	Sobic.006G190600/Sobic.007G123200/Sobic.004G238100/Sobic.004G182600/Sobic.004G130600/Sobic.002G183400/Sobic.005G194300/Sobic.001G528300/Sobic.003G167500/Sobic.004G262800/Sobic.001G195800/Sobic.006G214800/Sobic.009G045600	13
GO:0042592	homeostatic process	22/257	513/15076	7.00048e-05	0.00391615	0.00384484	Sobic.006G190600/Sobic.006G114600/Sobic.007G123200/Sobic.004G238100/Sobic.003G403900/Sobic.008G118000/Sobic.010G227800/Sobic.004G182600/Sobic.001G229850/Sobic.001G261408/Sobic.001G446800/Sobic.004G130600/Sobic.002G183400/Sobic.005G194300/Sobic.001G528300/Sobic.003G167500/Sobic.004G262800/Sobic.001G195800/Sobic.010G109200/Sobic.006G214800/Sobic.009G045600/Sobic.008G117400	22
GO:0006873	cellular ion homeostasis	11/257	156/15076	7.52055e-05	0.00397336	0.00390101	Sobic.006G190600/Sobic.007G123200/Sobic.004G182600/Sobic.004G130600/Sobic.002G183400/Sobic.005G194300/Sobic.001G528300/Sobic.003G167500/Sobic.004G262800/Sobic.006G214800/Sobic.009G045600	11
GO:0006812	cation transport	19/257	426/15076	0.000133076	0.0066608	0.00653952	Sobic.006G190600/Sobic.007G123200/Sobic.010G227800/Sobic.004G182600/Sobic.002G197400/Sobic.007G153001/Sobic.010G231100/Sobic.002G183400/Sobic.005G194300/Sobic.001G528300/Sobic.003G167500/Sobic.004G262800/Sobic.004G059800/Sobic.006G074100/Sobic.006G214800/Sobic.003G086300/Sobic.009G045600/Sobic.003G042700/Sobic.006G213500	19
GO:0065008	regulation of biological quality	26/257	776/15076	0.000786183	0.037383	0.0367023	Sobic.006G190600/Sobic.006G114600/Sobic.007G123200/Sobic.001G060100/Sobic.004G238100/Sobic.003G403900/Sobic.008G118000/Sobic.007G151400/Sobic.010G227800/Sobic.004G182600/Sobic.001G229850/Sobic.001G261408/Sobic.001G446800/Sobic.004G130600/Sobic.002G183400/Sobic.005G194300/Sobic.001G528300/Sobic.003G167500/Sobic.004G262800/Sobic.004G321200/Sobic.001G195800/Sobic.010G109200/Sobic.006G214800/Sobic.009G045600/Sobic.007G133600/Sobic.008G117400	26
GO:0019725	cellular homeostasis	15/257	349/15076	0.000984382	0.0445784	0.0437667	Sobic.006G190600/Sobic.007G123200/Sobic.004G238100/Sobic.008G118000/Sobic.004G182600/Sobic.004G130600/Sobic.002G183400/Sobic.005G194300/Sobic.001G528300/Sobic.003G167500/Sobic.004G262800/Sobic.001G195800/Sobic.006G214800/Sobic.009G045600/Sobic.008G117400	15
GO:0009640	photomorphogenesis	5/257	56/15076	0.00260406	0.112567	0.110517	Sobic.010G092200/Sobic.003G136900/Sobic.001G158900/Sobic.009G014400/Sobic.009G075600	5
GO:0009646	response to absence of light	3/257	19/15076	0.00387638	0.16028	0.157362	Sobic.006G114600/Sobic.001G446800/Sobic.001G059100	3
GO:0010017	red or far-red light signaling pathway	3/257	25/15076	0.00853485	0.338193	0.332036	Sobic.003G136900/Sobic.001G158900/Sobic.010G214200	3
GO:0071489	cellular response to red or far red light	3/257	26/15076	0.00952837	0.340954	0.334746	Sobic.003G136900/Sobic.001G158900/Sobic.010G214200	3
GO:0065007	biological regulation	89/257	4196/15076	0.0096005	0.340954	0.334746	Sobic.006G107400/Sobic.006G190600/Sobic.006G256200/Sobic.006G114600/Sobic.002G078800/Sobic.001G401300/Sobic.007G123200/Sobic.002G424500/Sobic.004G031100/Sobic.004G058700/Sobic.008G136100/Sobic.002G422000/Sobic.009G069500/Sobic.001G060100/Sobic.004G238100/Sobic.007G008000/Sobic.003G046800/Sobic.003G117600/Sobic.003G403900/Sobic.008G118000/Sobic.007G151400/Sobic.010G267700/Sobic.003G411800/Sobic.010G227800/Sobic.004G270600/Sobic.009G178000/Sobic.008G010000/Sobic.004G182600/Sobic.001G229850/Sobic.001G261408/Sobic.007G013800/Sobic.001G446800/Sobic.007G030900/Sobic.001G304500/Sobic.007G059500/Sobic.009G203700/Sobic.001G034300/Sobic.010G231100/Sobic.004G130600/Sobic.002G183400/Sobic.005G044000/Sobic.005G194300/Sobic.001G206300/Sobic.003G356600/Sobic.001G528300/Sobic.003G167500/Sobic.004G262800/Sobic.002G425600/Sobic.001G414800/Sobic.001G386700/Sobic.004G321200/Sobic.006G091500/Sobic.009G200200/Sobic.010G065500/Sobic.001G195800/Sobic.010G109200/Sobic.003G081100/Sobic.003G136900/Sobic.006G214800/Sobic.007G191600/Sobic.009G045600/Sobic.007G133600/Sobic.010G200800/Sobic.002G321400/Sobic.003G321200/Sobic.010G182700/Sobic.001G158900/Sobic.009G084500/Sobic.006G177500/Sobic.005G164966/Sobic.008G117400/Sobic.001G229200/Sobic.009G014400/Sobic.007G050500/Sobic.010G191800/Sobic.002G016300/Sobic.003G393300/Sobic.001G166700/Sobic.004G101400/Sobic.001G447200/Sobic.005G038200/Sobic.010G214200/Sobic.007G059600/Sobic.009G227600/Sobic.007G009300/Sobic.008G164800/Sobic.004G125900/Sobic.002G021900/Sobic.009G075600	89
GO:0006865	amino acid transport	6/257	107/15076	0.00999599	0.340954	0.334746	Sobic.005G072500/Sobic.001G261408/Sobic.008G058400/Sobic.007G087400/Sobic.003G395900/Sobic.003G042700	6
GO:0008643	carbohydrate transport	7/257	140/15076	0.0101763	0.340954	0.334746	Sobic.004G238100/Sobic.008G094400/Sobic.008G094000/Sobic.006G102400/Sobic.001G195800/Sobic.004G133500/Sobic.008G094300	7
GO:0006820	anion transport	11/257	287/15076	0.0103971	0.340954	0.334746	Sobic.010G138800/Sobic.005G072500/Sobic.004G238100/Sobic.001G261408/Sobic.008G058400/Sobic.007G087400/Sobic.001G195800/Sobic.003G395900/Sobic.003G042700/Sobic.007G020600/Sobic.003G430900	11
GO:0010075	regulation of meristem growth	3/257	28/15076	0.01171	0.363353	0.356737	Sobic.010G267700/Sobic.003G411800/Sobic.003G393300	3
GO:0009639	response to red or far red light	6/257	111/15076	0.0118443	0.363353	0.356737	Sobic.010G092200/Sobic.003G136900/Sobic.001G158900/Sobic.009G014400/Sobic.010G214200/Sobic.009G075600	6
GO:0009740	gibberellic acid mediated signaling pathway	3/257	29/15076	0.0128996	0.376442	0.369588	Sobic.003G046800/Sobic.003G136900/Sobic.001G158900	3
GO:0046942	carboxylic acid transport	7/257	147/15076	0.0130627	0.376442	0.369588	Sobic.005G072500/Sobic.001G261408/Sobic.008G058400/Sobic.007G087400/Sobic.003G395900/Sobic.003G042700/Sobic.007G020600	7
GO:0015849	organic acid transport	7/257	149/15076	0.0139856	0.376628	0.36977	Sobic.005G072500/Sobic.001G261408/Sobic.008G058400/Sobic.007G087400/Sobic.003G395900/Sobic.003G042700/Sobic.007G020600	7
GO:0010476	gibberellin mediated signaling pathway	3/257	30/15076	0.0141556	0.376628	0.36977	Sobic.003G046800/Sobic.003G136900/Sobic.001G158900	3
GO:0005984	disaccharide metabolic process	4/257	55/15076	0.0142572	0.376628	0.36977	Sobic.004G232900/Sobic.009G200200/Sobic.009G040900/Sobic.001G378300	4
GO:0015711	organic anion transport	8/257	188/15076	0.0154274	0.384166	0.377171	Sobic.005G072500/Sobic.001G261408/Sobic.008G058400/Sobic.007G087400/Sobic.003G395900/Sobic.003G042700/Sobic.007G020600/Sobic.003G430900	8
GO:0071370	cellular response to gibberellin stimulus	3/257	31/15076	0.0154787	0.384166	0.377171	Sobic.003G046800/Sobic.003G136900/Sobic.001G158900	3
GO:0045944	positive regulation of transcription by RNA polymerase II	5/257	86/15076	0.0157544	0.384166	0.377171	Sobic.010G065500/Sobic.009G084500/Sobic.001G229200/Sobic.001G166700/Sobic.004G125900	5
GO:0034219	carbohydrate transmembrane transport	5/257	87/15076	0.0164897	0.392043	0.384905	Sobic.008G094400/Sobic.008G094000/Sobic.006G102400/Sobic.004G133500/Sobic.008G094300	5
GO:0006075	(1->3)-beta-D-glucan biosynthetic process	2/257	12/15076	0.0170697	0.395934	0.388725	Sobic.004G107800/Sobic.003G179600	2
GO:0046351	disaccharide biosynthetic process	3/257	33/15076	0.0183272	0.414981	0.407425	Sobic.004G232900/Sobic.009G200200/Sobic.009G040900	3
GO:0007215	glutamate receptor signaling pathway	2/257	13/15076	0.0199489	0.424921	0.417184	Sobic.010G231100/Sobic.002G321400	2
GO:0035235	ionotropic glutamate receptor signaling pathway	2/257	13/15076	0.0199489	0.424921	0.417184	Sobic.010G231100/Sobic.002G321400	2
GO:0007165	signal transduction	25/257	951/15076	0.0206898	0.424921	0.417184	Sobic.001G401300/Sobic.002G424500/Sobic.009G069500/Sobic.001G060100/Sobic.003G046800/Sobic.003G403900/Sobic.010G267700/Sobic.007G030900/Sobic.009G203700/Sobic.010G231100/Sobic.005G044000/Sobic.009G200200/Sobic.003G081100/Sobic.003G136900/Sobic.002G321400/Sobic.010G182700/Sobic.001G158900/Sobic.006G177500/Sobic.003G393300/Sobic.005G038200/Sobic.010G214200/Sobic.007G059600/Sobic.009G227600/Sobic.007G009300/Sobic.002G021900	25
GO:0023052	signaling	25/257	953/15076	0.0211675	0.424921	0.417184	Sobic.001G401300/Sobic.002G424500/Sobic.009G069500/Sobic.001G060100/Sobic.003G046800/Sobic.003G403900/Sobic.010G267700/Sobic.007G030900/Sobic.009G203700/Sobic.010G231100/Sobic.005G044000/Sobic.009G200200/Sobic.003G081100/Sobic.003G136900/Sobic.002G321400/Sobic.010G182700/Sobic.001G158900/Sobic.006G177500/Sobic.003G393300/Sobic.005G038200/Sobic.010G214200/Sobic.007G059600/Sobic.009G227600/Sobic.007G009300/Sobic.002G021900	25
GO:0007166	cell surface receptor signaling pathway	5/257	93/15076	0.0213823	0.424921	0.417184	Sobic.001G060100/Sobic.010G231100/Sobic.003G081100/Sobic.002G321400/Sobic.002G021900	5
GO:2000280	regulation of root development	3/257	35/15076	0.0214471	0.424921	0.417184	Sobic.003G117600/Sobic.003G411800/Sobic.003G393300	3
GO:0051274	beta-glucan biosynthetic process	4/257	63/15076	0.0224227	0.435183	0.427259	Sobic.002G171200/Sobic.002G334500/Sobic.004G107800/Sobic.003G179600	4
GO:0006074	(1->3)-beta-D-glucan metabolic process	2/257	14/15076	0.0230153	0.437751	0.429781	Sobic.004G107800/Sobic.003G179600	2
GO:0003333	amino acid transmembrane transport	5/257	99/15076	0.027135	0.505988	0.496775	Sobic.005G072500/Sobic.001G261408/Sobic.008G058400/Sobic.007G087400/Sobic.003G395900	5
GO:0071310	cellular response to organic substance	13/257	419/15076	0.0278277	0.508926	0.499659	Sobic.001G401300/Sobic.009G069500/Sobic.003G046800/Sobic.003G403900/Sobic.007G030900/Sobic.009G203700/Sobic.004G313100/Sobic.010G231100/Sobic.009G200200/Sobic.003G136900/Sobic.001G158900/Sobic.006G177500/Sobic.007G009300	13
GO:0007154	cell communication	28/257	1130/15076	0.0293289	0.522715	0.513197	Sobic.010G138800/Sobic.001G401300/Sobic.002G424500/Sobic.009G069500/Sobic.001G060100/Sobic.003G046800/Sobic.003G403900/Sobic.010G267700/Sobic.007G030900/Sobic.009G203700/Sobic.010G231100/Sobic.005G044000/Sobic.009G200200/Sobic.001G195800/Sobic.003G081100/Sobic.003G136900/Sobic.003G319600/Sobic.002G321400/Sobic.010G182700/Sobic.001G158900/Sobic.006G177500/Sobic.003G393300/Sobic.005G038200/Sobic.010G214200/Sobic.007G059600/Sobic.009G227600/Sobic.007G009300/Sobic.002G021900	28
GO:0010082	regulation of root meristem growth	2/257	16/15076	0.029681	0.522715	0.513197	Sobic.003G411800/Sobic.003G393300	2
GO:0048513	animal organ development	2/257	17/15076	0.0332665	0.575208	0.564735	Sobic.003G201100/Sobic.001G446800	2
GO:0009312	oligosaccharide biosynthetic process	3/257	42/15076	0.0345053	0.585974	0.575305	Sobic.004G232900/Sobic.009G200200/Sobic.009G040900	3
GO:0009311	oligosaccharide metabolic process	4/257	73/15076	0.0359676	0.60009	0.589164	Sobic.004G232900/Sobic.009G200200/Sobic.009G040900/Sobic.001G378300	4
GO:0034637	cellular carbohydrate biosynthetic process	7/257	184/15076	0.0384746	0.626063	0.614663	Sobic.002G171200/Sobic.002G334500/Sobic.004G232900/Sobic.004G107800/Sobic.009G200200/Sobic.009G040900/Sobic.003G179600	7
GO:0035266	meristem growth	3/257	44/15076	0.0388409	0.626063	0.614663	Sobic.010G267700/Sobic.003G411800/Sobic.003G393300	3
GO:0035601	protein deacylation	2/257	20/15076	0.044955	0.712537	0.699563	Sobic.003G218500/Sobic.009G251400	2
GO:0045893	positive regulation of transcription, DNA-templated	7/257	193/15076	0.0476557	0.730204	0.716909	Sobic.004G058700/Sobic.010G065500/Sobic.009G084500/Sobic.001G229200/Sobic.009G014400/Sobic.001G166700/Sobic.004G125900	7
GO:1902680	positive regulation of RNA biosynthetic process	7/257	194/15076	0.048755	0.730204	0.716909	Sobic.004G058700/Sobic.010G065500/Sobic.009G084500/Sobic.001G229200/Sobic.009G014400/Sobic.001G166700/Sobic.004G125900	7
GO:1903508	positive regulation of nucleic acid-templated transcription	7/257	194/15076	0.048755	0.730204	0.716909	Sobic.004G058700/Sobic.010G065500/Sobic.009G084500/Sobic.001G229200/Sobic.009G014400/Sobic.001G166700/Sobic.004G125900	7
GO:0098661	inorganic anion transmembrane transport	2/257	21/15076	0.049141	0.730204	0.716909	Sobic.004G238100/Sobic.001G195800	2
GO:0016051	carbohydrate biosynthetic process	8/257	238/15076	0.051608	0.742963	0.729435	Sobic.002G171200/Sobic.002G334500/Sobic.004G232900/Sobic.004G107800/Sobic.009G200200/Sobic.009G040900/Sobic.003G179600/Sobic.006G198400	8
GO:0048574	long-day photoperiodism, flowering	2/257	22/15076	0.0534617	0.742963	0.729435	Sobic.003G046800/Sobic.010G191800	2
GO:0098732	macromolecule deacylation	2/257	22/15076	0.0534617	0.742963	0.729435	Sobic.003G218500/Sobic.009G251400	2
GO:0071495	cellular response to endogenous stimulus	11/257	371/15076	0.0536323	0.742963	0.729435	Sobic.001G401300/Sobic.009G069500/Sobic.003G046800/Sobic.003G403900/Sobic.007G030900/Sobic.009G203700/Sobic.010G231100/Sobic.003G136900/Sobic.001G158900/Sobic.006G177500/Sobic.007G009300	11
GO:0098656	anion transmembrane transport	7/257	199/15076	0.0544925	0.742963	0.729435	Sobic.005G072500/Sobic.004G238100/Sobic.001G261408/Sobic.008G058400/Sobic.007G087400/Sobic.001G195800/Sobic.003G395900	7
GO:0009416	response to light stimulus	12/257	418/15076	0.055022	0.742963	0.729435	Sobic.006G114600/Sobic.003G046800/Sobic.010G092200/Sobic.001G446800/Sobic.001G059100/Sobic.003G136900/Sobic.009G196300/Sobic.001G158900/Sobic.009G014400/Sobic.010G191800/Sobic.010G214200/Sobic.009G075600	12
GO:0070887	cellular response to chemical stimulus	18/257	705/15076	0.0574974	0.742963	0.729435	Sobic.001G401300/Sobic.009G069500/Sobic.003G046800/Sobic.003G151900/Sobic.003G403900/Sobic.007G030900/Sobic.009G203700/Sobic.004G313100/Sobic.010G231100/Sobic.009G200200/Sobic.001G195800/Sobic.003G136900/Sobic.001G158900/Sobic.010G161700/Sobic.006G177500/Sobic.002G357000/Sobic.001G314000/Sobic.007G009300	18
GO:0005985	sucrose metabolic process	2/257	23/15076	0.0579116	0.742963	0.729435	Sobic.009G040900/Sobic.001G378300	2
GO:0009685	gibberellin metabolic process	2/257	23/15076	0.0579116	0.742963	0.729435	Sobic.001G248600/Sobic.009G196300	2
GO:0055081	anion homeostasis	2/257	23/15076	0.0579116	0.742963	0.729435	Sobic.001G261408/Sobic.010G109200	2
GO:0051273	beta-glucan metabolic process	4/257	86/15076	0.0593193	0.742963	0.729435	Sobic.002G171200/Sobic.002G334500/Sobic.004G107800/Sobic.003G179600	4
GO:0051254	positive regulation of RNA metabolic process	7/257	203/15076	0.0593745	0.742963	0.729435	Sobic.004G058700/Sobic.010G065500/Sobic.009G084500/Sobic.001G229200/Sobic.009G014400/Sobic.001G166700/Sobic.004G125900	7
GO:0009755	hormone-mediated signaling pathway	10/257	339/15076	0.0656274	0.802803	0.788185	Sobic.001G401300/Sobic.009G069500/Sobic.003G046800/Sobic.003G403900/Sobic.007G030900/Sobic.009G203700/Sobic.003G136900/Sobic.001G158900/Sobic.006G177500/Sobic.007G009300	10
GO:0045935	positive regulation of nucleobase-containing compound metabolic process	7/257	208/15076	0.065845	0.802803	0.788185	Sobic.004G058700/Sobic.010G065500/Sobic.009G084500/Sobic.001G229200/Sobic.009G014400/Sobic.001G166700/Sobic.004G125900	7
GO:1905039	carboxylic acid transmembrane transport	5/257	128/15076	0.0680724	0.809735	0.794992	Sobic.005G072500/Sobic.001G261408/Sobic.008G058400/Sobic.007G087400/Sobic.003G395900	5
GO:1903825	organic acid transmembrane transport	5/257	130/15076	0.0717196	0.809735	0.794992	Sobic.005G072500/Sobic.001G261408/Sobic.008G058400/Sobic.007G087400/Sobic.003G395900	5
GO:0005992	trehalose biosynthetic process	2/257	26/15076	0.0719802	0.809735	0.794992	Sobic.004G232900/Sobic.009G200200	2
GO:0016101	diterpenoid metabolic process	2/257	26/15076	0.0719802	0.809735	0.794992	Sobic.001G248600/Sobic.009G196300	2
GO:0048571	long-day photoperiodism	2/257	26/15076	0.0719802	0.809735	0.794992	Sobic.003G046800/Sobic.010G191800	2
GO:0009308	amine metabolic process	4/257	92/15076	0.0722643	0.809735	0.794992	Sobic.001G151400/Sobic.007G151400/Sobic.007G133600/Sobic.004G211900	4
GO:0010557	positive regulation of macromolecule biosynthetic process	7/257	213/15076	0.0727264	0.809735	0.794992	Sobic.004G058700/Sobic.010G065500/Sobic.009G084500/Sobic.001G229200/Sobic.009G014400/Sobic.001G166700/Sobic.004G125900	7
GO:0006855	drug transmembrane transport	3/257	57/15076	0.0732253	0.809735	0.794992	Sobic.001G446800/Sobic.001G185600/Sobic.007G020600	3
GO:0015893	drug transport	3/257	58/15076	0.0762893	0.833763	0.818582	Sobic.001G446800/Sobic.001G185600/Sobic.007G020600	3
GO:0071396	cellular response to lipid	6/257	174/15076	0.0776573	0.833763	0.818582	Sobic.001G401300/Sobic.003G046800/Sobic.004G313100/Sobic.003G136900/Sobic.001G158900/Sobic.006G177500	6
GO:0042493	response to drug	3/257	59/15076	0.0794091	0.833763	0.818582	Sobic.001G446800/Sobic.001G185600/Sobic.007G020600	3
GO:0005991	trehalose metabolic process	2/257	28/15076	0.0819057	0.833763	0.818582	Sobic.004G232900/Sobic.009G200200	2
GO:0010449	root meristem growth	2/257	28/15076	0.0819057	0.833763	0.818582	Sobic.003G411800/Sobic.003G393300	2
GO:0009314	response to radiation	12/257	448/15076	0.0825718	0.833763	0.818582	Sobic.006G114600/Sobic.003G046800/Sobic.010G092200/Sobic.001G446800/Sobic.001G059100/Sobic.003G136900/Sobic.009G196300/Sobic.001G158900/Sobic.009G014400/Sobic.010G191800/Sobic.010G214200/Sobic.009G075600	12
GO:0044262	cellular carbohydrate metabolic process	10/257	356/15076	0.0844522	0.833763	0.818582	Sobic.002G171200/Sobic.002G160300/Sobic.007G090460/Sobic.002G334500/Sobic.004G232900/Sobic.004G107800/Sobic.009G200200/Sobic.009G040900/Sobic.003G179600/Sobic.001G378300	10
GO:1901701	cellular response to oxygen-containing compound	9/257	311/15076	0.085612	0.833763	0.818582	Sobic.001G401300/Sobic.003G046800/Sobic.007G030900/Sobic.004G313100/Sobic.010G231100/Sobic.009G200200/Sobic.003G136900/Sobic.001G158900/Sobic.006G177500	9
GO:0071482	cellular response to light stimulus	3/257	61/15076	0.0858123	0.833763	0.818582	Sobic.003G136900/Sobic.001G158900/Sobic.010G214200	3
GO:0051607	defense response to virus	2/257	29/15076	0.0870173	0.833763	0.818582	Sobic.010G115300/Sobic.005G044000	2
GO:0010628	positive regulation of gene expression	7/257	224/15076	0.0893111	0.833763	0.818582	Sobic.004G058700/Sobic.010G065500/Sobic.009G084500/Sobic.001G229200/Sobic.009G014400/Sobic.001G166700/Sobic.004G125900	7
GO:0031328	positive regulation of cellular biosynthetic process	7/257	227/15076	0.0941769	0.833763	0.818582	Sobic.004G058700/Sobic.010G065500/Sobic.009G084500/Sobic.001G229200/Sobic.009G014400/Sobic.001G166700/Sobic.004G125900	7
GO:0044242	cellular lipid catabolic process	3/257	64/15076	0.095812	0.833763	0.818582	Sobic.007G011700/Sobic.003G430100/Sobic.009G196300	3
GO:0006665	sphingolipid metabolic process	2/257	31/15076	0.0975143	0.833763	0.818582	Sobic.007G011700/Sobic.010G092200	2
GO:0009690	cytokinin metabolic process	2/257	31/15076	0.0975143	0.833763	0.818582	Sobic.007G151400/Sobic.007G133600	2
GO:0032870	cellular response to hormone stimulus	10/257	368/15076	0.0995425	0.833763	0.818582	Sobic.001G401300/Sobic.009G069500/Sobic.003G046800/Sobic.003G403900/Sobic.007G030900/Sobic.009G203700/Sobic.003G136900/Sobic.001G158900/Sobic.006G177500/Sobic.007G009300	10
GO:2000026	regulation of multicellular organismal development	8/257	278/15076	0.103789	0.833763	0.818582	Sobic.003G046800/Sobic.003G117600/Sobic.010G267700/Sobic.003G411800/Sobic.001G446800/Sobic.001G158900/Sobic.010G191800/Sobic.003G393300	8
GO:0009891	positive regulation of biosynthetic process	7/257	233/15076	0.104343	0.833763	0.818582	Sobic.004G058700/Sobic.010G065500/Sobic.009G084500/Sobic.001G229200/Sobic.009G014400/Sobic.001G166700/Sobic.004G125900	7
GO:0009739	response to gibberellin	3/257	67/15076	0.106262	0.833763	0.818582	Sobic.003G046800/Sobic.003G136900/Sobic.001G158900	3
GO:0042157	lipoprotein metabolic process	2/257	33/15076	0.108346	0.833763	0.818582	Sobic.003G218500/Sobic.009G251400	2
GO:0071214	cellular response to abiotic stimulus	4/257	107/15076	0.110247	0.833763	0.818582	Sobic.010G231100/Sobic.003G136900/Sobic.001G158900/Sobic.010G214200	4
GO:0104004	cellular response to environmental stimulus	4/257	107/15076	0.110247	0.833763	0.818582	Sobic.010G231100/Sobic.003G136900/Sobic.001G158900/Sobic.010G214200	4
GO:0009250	glucan biosynthetic process	4/257	109/15076	0.115877	0.833763	0.818582	Sobic.002G171200/Sobic.002G334500/Sobic.004G107800/Sobic.003G179600	4
GO:0015698	inorganic anion transport	3/257	70/15076	0.117136	0.833763	0.818582	Sobic.010G138800/Sobic.004G238100/Sobic.001G195800	3
GO:0022603	regulation of anatomical structure morphogenesis	3/257	70/15076	0.117136	0.833763	0.818582	Sobic.001G060100/Sobic.010G267700/Sobic.001G446800	3
GO:0071478	cellular response to radiation	3/257	70/15076	0.117136	0.833763	0.818582	Sobic.003G136900/Sobic.001G158900/Sobic.010G214200	3
GO:0034220	ion transmembrane transport	12/257	478/15076	0.117546	0.833763	0.818582	Sobic.005G072500/Sobic.004G238100/Sobic.010G227800/Sobic.001G261408/Sobic.007G153001/Sobic.008G058400/Sobic.007G087400/Sobic.004G059800/Sobic.001G195800/Sobic.006G074100/Sobic.003G395900/Sobic.006G213500	12
GO:0006073	cellular glucan metabolic process	6/257	198/15076	0.123247	0.833763	0.818582	Sobic.002G171200/Sobic.007G090460/Sobic.002G334500/Sobic.004G107800/Sobic.003G179600/Sobic.001G378300	6
GO:0051716	cellular response to stimulus	35/257	1682/15076	0.123568	0.833763	0.818582	Sobic.010G138800/Sobic.003G158900/Sobic.006G273700/Sobic.001G401300/Sobic.002G424500/Sobic.009G069500/Sobic.001G060100/Sobic.003G046800/Sobic.003G151900/Sobic.003G403900/Sobic.010G267700/Sobic.001G229850/Sobic.007G030900/Sobic.009G203700/Sobic.004G313100/Sobic.010G231100/Sobic.005G044000/Sobic.009G200200/Sobic.001G195800/Sobic.003G081100/Sobic.003G136900/Sobic.002G321400/Sobic.010G182700/Sobic.001G158900/Sobic.010G161700/Sobic.006G177500/Sobic.002G357000/Sobic.003G393300/Sobic.005G038200/Sobic.010G214200/Sobic.007G059600/Sobic.009G227600/Sobic.001G314000/Sobic.007G009300/Sobic.002G021900	35
GO:0010431	seed maturation	2/257	36/15076	0.125148	0.833763	0.818582	Sobic.008G094400/Sobic.001G378300	2
GO:0015793	glycerol transport	2/257	36/15076	0.125148	0.833763	0.818582	Sobic.004G238100/Sobic.001G195800	2
GO:0006355	regulation of transcription, DNA-templated	33/257	1579/15076	0.127011	0.833763	0.818582	Sobic.006G107400/Sobic.006G256200/Sobic.004G031100/Sobic.004G058700/Sobic.008G136100/Sobic.002G422000/Sobic.003G046800/Sobic.004G270600/Sobic.009G178000/Sobic.008G010000/Sobic.007G013800/Sobic.001G304500/Sobic.007G059500/Sobic.009G203700/Sobic.001G034300/Sobic.001G206300/Sobic.002G425600/Sobic.001G386700/Sobic.006G091500/Sobic.010G065500/Sobic.001G158900/Sobic.009G084500/Sobic.001G229200/Sobic.009G014400/Sobic.007G050500/Sobic.002G016300/Sobic.003G393300/Sobic.001G166700/Sobic.004G101400/Sobic.007G009300/Sobic.008G164800/Sobic.004G125900/Sobic.009G075600	33
GO:0048509	regulation of meristem development	3/257	73/15076	0.128406	0.833763	0.818582	Sobic.010G267700/Sobic.003G411800/Sobic.003G393300	3
GO:0006884	cell volume homeostasis	2/257	37/15076	0.13088	0.833763	0.818582	Sobic.004G238100/Sobic.001G195800	2
GO:0009309	amine biosynthetic process	2/257	37/15076	0.13088	0.833763	0.818582	Sobic.001G151400/Sobic.004G211900	2
GO:0009992	cellular water homeostasis	2/257	37/15076	0.13088	0.833763	0.818582	Sobic.004G238100/Sobic.001G195800	2
GO:0010087	phloem or xylem histogenesis	2/257	37/15076	0.13088	0.833763	0.818582	Sobic.004G058700/Sobic.001G425100	2
GO:0042401	cellular biogenic amine biosynthetic process	2/257	37/15076	0.13088	0.833763	0.818582	Sobic.001G151400/Sobic.004G211900	2
GO:0044042	glucan metabolic process	6/257	203/15076	0.134114	0.833763	0.818582	Sobic.002G171200/Sobic.007G090460/Sobic.002G334500/Sobic.004G107800/Sobic.003G179600/Sobic.001G378300	6
GO:0034754	cellular hormone metabolic process	2/257	38/15076	0.136671	0.833763	0.818582	Sobic.007G151400/Sobic.007G133600	2
GO:0010073	meristem maintenance	3/257	76/15076	0.140043	0.833763	0.818582	Sobic.010G267700/Sobic.003G411800/Sobic.003G393300	3
GO:0015791	polyol transport	2/257	39/15076	0.142518	0.833763	0.818582	Sobic.004G238100/Sobic.001G195800	2
GO:0030104	water homeostasis	2/257	39/15076	0.142518	0.833763	0.818582	Sobic.004G238100/Sobic.001G195800	2
GO:1901606	alpha-amino acid catabolic process	2/257	40/15076	0.148417	0.833763	0.818582	Sobic.001G304700/Sobic.006G147450	2
GO:0098660	inorganic ion transmembrane transport	7/257	256/15076	0.148471	0.833763	0.818582	Sobic.004G238100/Sobic.010G227800/Sobic.007G153001/Sobic.004G059800/Sobic.001G195800/Sobic.006G074100/Sobic.006G213500	7
GO:1903506	regulation of nucleic acid-templated transcription	33/257	1607/15076	0.149183	0.833763	0.818582	Sobic.006G107400/Sobic.006G256200/Sobic.004G031100/Sobic.004G058700/Sobic.008G136100/Sobic.002G422000/Sobic.003G046800/Sobic.004G270600/Sobic.009G178000/Sobic.008G010000/Sobic.007G013800/Sobic.001G304500/Sobic.007G059500/Sobic.009G203700/Sobic.001G034300/Sobic.001G206300/Sobic.002G425600/Sobic.001G386700/Sobic.006G091500/Sobic.010G065500/Sobic.001G158900/Sobic.009G084500/Sobic.001G229200/Sobic.009G014400/Sobic.007G050500/Sobic.002G016300/Sobic.003G393300/Sobic.001G166700/Sobic.004G101400/Sobic.007G009300/Sobic.008G164800/Sobic.004G125900/Sobic.009G075600	33
GO:2001141	regulation of RNA biosynthetic process	33/257	1607/15076	0.149183	0.833763	0.818582	Sobic.006G107400/Sobic.006G256200/Sobic.004G031100/Sobic.004G058700/Sobic.008G136100/Sobic.002G422000/Sobic.003G046800/Sobic.004G270600/Sobic.009G178000/Sobic.008G010000/Sobic.007G013800/Sobic.001G304500/Sobic.007G059500/Sobic.009G203700/Sobic.001G034300/Sobic.001G206300/Sobic.002G425600/Sobic.001G386700/Sobic.006G091500/Sobic.010G065500/Sobic.001G158900/Sobic.009G084500/Sobic.001G229200/Sobic.009G014400/Sobic.007G050500/Sobic.002G016300/Sobic.003G393300/Sobic.001G166700/Sobic.004G101400/Sobic.007G009300/Sobic.008G164800/Sobic.004G125900/Sobic.009G075600	33
GO:0002252	immune effector process	2/257	41/15076	0.154365	0.833763	0.818582	Sobic.010G115300/Sobic.005G044000	2
GO:0006833	water transport	2/257	41/15076	0.154365	0.833763	0.818582	Sobic.004G238100/Sobic.001G195800	2
GO:0042044	fluid transport	2/257	41/15076	0.154365	0.833763	0.818582	Sobic.004G238100/Sobic.001G195800	2
GO:0006271	DNA strand elongation involved in DNA replication	1/257	10/15076	0.158013	0.833763	0.818582	Sobic.003G158900	1
GO:0006544	glycine metabolic process	1/257	10/15076	0.158013	0.833763	0.818582	Sobic.006G147450	1
GO:0008300	isoprenoid catabolic process	1/257	10/15076	0.158013	0.833763	0.818582	Sobic.009G196300	1
GO:0009773	photosynthetic electron transport in photosystem I	1/257	10/15076	0.158013	0.833763	0.818582	Sobic.001G498300	1
GO:0016115	terpenoid catabolic process	1/257	10/15076	0.158013	0.833763	0.818582	Sobic.009G196300	1
GO:0016180	snRNA processing	1/257	10/15076	0.158013	0.833763	0.818582	Sobic.007G191600	1
GO:0022616	DNA strand elongation	1/257	10/15076	0.158013	0.833763	0.818582	Sobic.003G158900	1
GO:0031537	regulation of anthocyanin metabolic process	1/257	10/15076	0.158013	0.833763	0.818582	Sobic.003G136900	1
GO:0034472	snRNA 3'-end processing	1/257	10/15076	0.158013	0.833763	0.818582	Sobic.007G191600	1
GO:0051784	negative regulation of nuclear division	1/257	10/15076	0.158013	0.833763	0.818582	Sobic.003G117600	1
GO:0071027	nuclear RNA surveillance	1/257	10/15076	0.158013	0.833763	0.818582	Sobic.007G191600	1
GO:0071028	nuclear mRNA surveillance	1/257	10/15076	0.158013	0.833763	0.818582	Sobic.007G191600	1
GO:0071421	manganese ion transmembrane transport	1/257	10/15076	0.158013	0.833763	0.818582	Sobic.010G227800	1
GO:0009063	cellular amino acid catabolic process	2/257	42/15076	0.160358	0.833763	0.818582	Sobic.001G304700/Sobic.006G147450	2
GO:0051606	detection of stimulus	2/257	42/15076	0.160358	0.833763	0.818582	Sobic.004G130600/Sobic.010G214200	2
GO:0048364	root development	7/257	262/15076	0.161246	0.833763	0.818582	Sobic.003G117600/Sobic.003G411800/Sobic.007G013800/Sobic.001G446800/Sobic.001G304500/Sobic.001G425100/Sobic.003G393300	7
GO:0022622	root system development	7/257	263/15076	0.163423	0.833763	0.818582	Sobic.003G117600/Sobic.003G411800/Sobic.007G013800/Sobic.001G446800/Sobic.001G304500/Sobic.001G425100/Sobic.003G393300	7
GO:0048638	regulation of developmental growth	3/257	83/15076	0.168471	0.833763	0.818582	Sobic.010G267700/Sobic.003G411800/Sobic.003G393300	3
GO:0051239	regulation of multicellular organismal process	8/257	314/15076	0.168942	0.833763	0.818582	Sobic.003G046800/Sobic.003G117600/Sobic.010G267700/Sobic.003G411800/Sobic.001G446800/Sobic.001G158900/Sobic.010G191800/Sobic.003G393300	8
GO:0006468	protein phosphorylation	28/257	1361/15076	0.171575	0.833763	0.818582	Sobic.008G141300/Sobic.007G039828/Sobic.003G378900/Sobic.008G166700/Sobic.002G424500/Sobic.001G060100/Sobic.003G196000/Sobic.010G267700/Sobic.003G411800/Sobic.007G034100/Sobic.010G115300/Sobic.001G061400/Sobic.005G091000/Sobic.003G079900/Sobic.003G081100/Sobic.003G319600/Sobic.003G445900/Sobic.005G182400/Sobic.004G104800/Sobic.010G200800/Sobic.002G013900/Sobic.004G349300/Sobic.005G203200/Sobic.006G177500/Sobic.005G070400/Sobic.007G142900/Sobic.007G059600/Sobic.002G021900	28
GO:0007091	metaphase/anaphase transition of mitotic cell cycle	1/257	11/15076	0.172376	0.833763	0.818582	Sobic.003G117600	1
GO:0009395	phospholipid catabolic process	1/257	11/15076	0.172376	0.833763	0.818582	Sobic.003G430100	1
GO:0010965	regulation of mitotic sister chromatid separation	1/257	11/15076	0.172376	0.833763	0.818582	Sobic.003G117600	1
GO:0015766	disaccharide transport	1/257	11/15076	0.172376	0.833763	0.818582	Sobic.008G094400	1
GO:0015770	sucrose transport	1/257	11/15076	0.172376	0.833763	0.818582	Sobic.008G094400	1
GO:0015772	oligosaccharide transport	1/257	11/15076	0.172376	0.833763	0.818582	Sobic.008G094400	1
GO:0016055	Wnt signaling pathway	1/257	11/15076	0.172376	0.833763	0.818582	Sobic.001G060100	1
GO:0030071	regulation of mitotic metaphase/anaphase transition	1/257	11/15076	0.172376	0.833763	0.818582	Sobic.003G117600	1
GO:0031125	rRNA 3'-end processing	1/257	11/15076	0.172376	0.833763	0.818582	Sobic.007G191600	1
GO:0033047	regulation of mitotic sister chromatid segregation	1/257	11/15076	0.172376	0.833763	0.818582	Sobic.003G117600	1
GO:0044784	metaphase/anaphase transition of cell cycle	1/257	11/15076	0.172376	0.833763	0.818582	Sobic.003G117600	1
GO:0046685	response to arsenic-containing substance	1/257	11/15076	0.172376	0.833763	0.818582	Sobic.001G195800	1
GO:0051306	mitotic sister chromatid separation	1/257	11/15076	0.172376	0.833763	0.818582	Sobic.003G117600	1
GO:0055071	manganese ion homeostasis	1/257	11/15076	0.172376	0.833763	0.818582	Sobic.010G227800	1
GO:0055075	potassium ion homeostasis	1/257	11/15076	0.172376	0.833763	0.818582	Sobic.004G130600	1
GO:0071025	RNA surveillance	1/257	11/15076	0.172376	0.833763	0.818582	Sobic.007G191600	1
GO:0080036	regulation of cytokinin-activated signaling pathway	1/257	11/15076	0.172376	0.833763	0.818582	Sobic.009G069500	1
GO:0198738	cell-cell signaling by wnt	1/257	11/15076	0.172376	0.833763	0.818582	Sobic.001G060100	1
GO:1901988	negative regulation of cell cycle phase transition	1/257	11/15076	0.172376	0.833763	0.818582	Sobic.003G117600	1
GO:1901991	negative regulation of mitotic cell cycle phase transition	1/257	11/15076	0.172376	0.833763	0.818582	Sobic.003G117600	1
GO:1902099	regulation of metaphase/anaphase transition of cell cycle	1/257	11/15076	0.172376	0.833763	0.818582	Sobic.003G117600	1
GO:1905114	cell surface receptor signaling pathway involved in cell-cell signaling	1/257	11/15076	0.172376	0.833763	0.818582	Sobic.001G060100	1
GO:1905818	regulation of chromosome separation	1/257	11/15076	0.172376	0.833763	0.818582	Sobic.003G117600	1
GO:0009615	response to virus	2/257	44/15076	0.172466	0.833763	0.818582	Sobic.010G115300/Sobic.005G044000	2
GO:0071702	organic substance transport	18/257	828/15076	0.173216	0.833763	0.818582	Sobic.001G431800/Sobic.005G072500/Sobic.004G238100/Sobic.008G094400/Sobic.008G115500/Sobic.001G261408/Sobic.008G094000/Sobic.008G058400/Sobic.006G102400/Sobic.007G087400/Sobic.001G195800/Sobic.004G133500/Sobic.008G094300/Sobic.003G395900/Sobic.003G042700/Sobic.007G020600/Sobic.010G182700/Sobic.003G430900	18
GO:0009791	post-embryonic development	19/257	881/15076	0.173529	0.833763	0.818582	Sobic.006G114600/Sobic.004G031100/Sobic.003G046800/Sobic.008G094400/Sobic.010G267700/Sobic.003G411800/Sobic.008G010000/Sobic.010G092200/Sobic.007G013800/Sobic.001G188600/Sobic.009G200200/Sobic.010G190400/Sobic.003G136900/Sobic.001G158900/Sobic.009G014400/Sobic.001G420400/Sobic.010G191800/Sobic.001G378300/Sobic.009G075600	19
GO:0006721	terpenoid metabolic process	3/257	85/15076	0.176883	0.833763	0.818582	Sobic.001G248600/Sobic.009G196300/Sobic.003G418000	3
GO:0015850	organic hydroxy compound transport	2/257	45/15076	0.178576	0.833763	0.818582	Sobic.004G238100/Sobic.001G195800	2
GO:0051252	regulation of RNA metabolic process	33/257	1643/15076	0.180875	0.833763	0.818582	Sobic.006G107400/Sobic.006G256200/Sobic.004G031100/Sobic.004G058700/Sobic.008G136100/Sobic.002G422000/Sobic.003G046800/Sobic.004G270600/Sobic.009G178000/Sobic.008G010000/Sobic.007G013800/Sobic.001G304500/Sobic.007G059500/Sobic.009G203700/Sobic.001G034300/Sobic.001G206300/Sobic.002G425600/Sobic.001G386700/Sobic.006G091500/Sobic.010G065500/Sobic.001G158900/Sobic.009G084500/Sobic.001G229200/Sobic.009G014400/Sobic.007G050500/Sobic.002G016300/Sobic.003G393300/Sobic.001G166700/Sobic.004G101400/Sobic.007G009300/Sobic.008G164800/Sobic.004G125900/Sobic.009G075600	33
GO:0042445	hormone metabolic process	3/257	86/15076	0.181132	0.833763	0.818582	Sobic.006G114600/Sobic.007G151400/Sobic.007G133600	3
GO:0009066	aspartate family amino acid metabolic process	2/257	46/15076	0.184719	0.833763	0.818582	Sobic.006G147450/Sobic.008G001400	2
GO:0055088	lipid homeostasis	2/257	46/15076	0.184719	0.833763	0.818582	Sobic.006G114600/Sobic.010G109200	2
GO:0001906	cell killing	1/257	12/15076	0.186495	0.833763	0.818582	Sobic.002G089600	1
GO:0007088	regulation of mitotic nuclear division	1/257	12/15076	0.186495	0.833763	0.818582	Sobic.003G117600	1
GO:0009612	response to mechanical stimulus	1/257	12/15076	0.186495	0.833763	0.818582	Sobic.010G231100	1
GO:0031640	killing of cells of other organism	1/257	12/15076	0.186495	0.833763	0.818582	Sobic.002G089600	1
GO:0033045	regulation of sister chromatid segregation	1/257	12/15076	0.186495	0.833763	0.818582	Sobic.003G117600	1
GO:0034427	nuclear-transcribed mRNA catabolic process, exonucleolytic, 3'-5'	1/257	12/15076	0.186495	0.833763	0.818582	Sobic.007G191600	1
GO:0034755	iron ion transmembrane transport	1/257	12/15076	0.186495	0.833763	0.818582	Sobic.010G227800	1
GO:0035434	copper ion transmembrane transport	1/257	12/15076	0.186495	0.833763	0.818582	Sobic.006G074100	1
GO:0051983	regulation of chromosome segregation	1/257	12/15076	0.186495	0.833763	0.818582	Sobic.003G117600	1
GO:0072350	tricarboxylic acid metabolic process	1/257	12/15076	0.186495	0.833763	0.818582	Sobic.001G151400	1
GO:0016054	organic acid catabolic process	3/257	88/15076	0.189712	0.833763	0.818582	Sobic.009G196300/Sobic.001G304700/Sobic.006G147450	3
GO:0046395	carboxylic acid catabolic process	3/257	88/15076	0.189712	0.833763	0.818582	Sobic.009G196300/Sobic.001G304700/Sobic.006G147450	3
GO:0006576	cellular biogenic amine metabolic process	2/257	47/15076	0.190891	0.833763	0.818582	Sobic.001G151400/Sobic.004G211900	2
GO:0010015	root morphogenesis	4/257	133/15076	0.192075	0.833763	0.818582	Sobic.003G411800/Sobic.001G446800/Sobic.001G304500/Sobic.003G393300	4
GO:0071695	anatomical structure maturation	3/257	89/15076	0.194041	0.833763	0.818582	Sobic.008G094400/Sobic.001G304500/Sobic.001G378300	3
GO:0042744	hydrogen peroxide catabolic process	4/257	134/15076	0.195544	0.833763	0.818582	Sobic.003G151900/Sobic.010G161700/Sobic.002G357000/Sobic.001G314000	4
GO:0008361	regulation of cell size	2/257	48/15076	0.197091	0.833763	0.818582	Sobic.004G238100/Sobic.001G195800	2
GO:0000291	nuclear-transcribed mRNA catabolic process, exonucleolytic	1/257	13/15076	0.200374	0.833763	0.818582	Sobic.007G191600	1
GO:0006551	leucine metabolic process	1/257	13/15076	0.200374	0.833763	0.818582	Sobic.008G001400	1
GO:0006560	proline metabolic process	1/257	13/15076	0.200374	0.833763	0.818582	Sobic.001G304700	1
GO:0006783	heme biosynthetic process	1/257	13/15076	0.200374	0.833763	0.818582	Sobic.001G158900	1
GO:0006828	manganese ion transport	1/257	13/15076	0.200374	0.833763	0.818582	Sobic.010G227800	1
GO:0007267	cell-cell signaling	1/257	13/15076	0.200374	0.833763	0.818582	Sobic.001G060100	1
GO:0009887	animal organ morphogenesis	1/257	13/15076	0.200374	0.833763	0.818582	Sobic.001G446800	1
GO:0010187	negative regulation of seed germination	1/257	13/15076	0.200374	0.833763	0.818582	Sobic.001G158900	1
GO:0016075	rRNA catabolic process	1/257	13/15076	0.200374	0.833763	0.818582	Sobic.007G191600	1
GO:0043650	dicarboxylic acid biosynthetic process	1/257	13/15076	0.200374	0.833763	0.818582	Sobic.008G001400	1
GO:0051173	positive regulation of nitrogen compound metabolic process	7/257	280/15076	0.202345	0.833763	0.818582	Sobic.004G058700/Sobic.010G065500/Sobic.009G084500/Sobic.001G229200/Sobic.009G014400/Sobic.001G166700/Sobic.004G125900	7
GO:0006357	regulation of transcription by RNA polymerase II	5/257	183/15076	0.202923	0.833763	0.818582	Sobic.010G065500/Sobic.009G084500/Sobic.001G229200/Sobic.001G166700/Sobic.004G125900	5
GO:0006334	nucleosome assembly	2/257	49/15076	0.203315	0.833763	0.818582	Sobic.001G529400/Sobic.004G265400	2
GO:0009893	positive regulation of metabolic process	8/257	331/15076	0.204966	0.833763	0.818582	Sobic.004G058700/Sobic.010G065500/Sobic.003G136900/Sobic.009G084500/Sobic.001G229200/Sobic.009G014400/Sobic.001G166700/Sobic.004G125900	8
GO:0009605	response to external stimulus	15/257	693/15076	0.20511	0.833763	0.818582	Sobic.010G138800/Sobic.002G421300/Sobic.001G446800/Sobic.010G115300/Sobic.007G030900/Sobic.004G313100/Sobic.010G231100/Sobic.005G044000/Sobic.002G089600/Sobic.001G195800/Sobic.003G321200/Sobic.001G158900/Sobic.001G012000/Sobic.010G214200/Sobic.003G430900	15
GO:0019219	regulation of nucleobase-containing compound metabolic process	33/257	1670/15076	0.206905	0.833763	0.818582	Sobic.006G107400/Sobic.006G256200/Sobic.004G031100/Sobic.004G058700/Sobic.008G136100/Sobic.002G422000/Sobic.003G046800/Sobic.004G270600/Sobic.009G178000/Sobic.008G010000/Sobic.007G013800/Sobic.001G304500/Sobic.007G059500/Sobic.009G203700/Sobic.001G034300/Sobic.001G206300/Sobic.002G425600/Sobic.001G386700/Sobic.006G091500/Sobic.010G065500/Sobic.001G158900/Sobic.009G084500/Sobic.001G229200/Sobic.009G014400/Sobic.007G050500/Sobic.002G016300/Sobic.003G393300/Sobic.001G166700/Sobic.004G101400/Sobic.007G009300/Sobic.008G164800/Sobic.004G125900/Sobic.009G075600	33
GO:0009734	auxin-activated signaling pathway	3/257	92/15076	0.20717	0.833763	0.818582	Sobic.003G403900/Sobic.009G203700/Sobic.007G009300	3
GO:0009642	response to light intensity	3/257	93/15076	0.21159	0.833763	0.818582	Sobic.006G114600/Sobic.001G446800/Sobic.001G059100	3
GO:0000054	ribosomal subunit export from nucleus	1/257	14/15076	0.214017	0.833763	0.818582	Sobic.010G182700	1
GO:0000466	maturation of 5.8S rRNA from tricistronic rRNA transcript (SSU-rRNA, 5.8S rRNA, LSU-rRNA)	1/257	14/15076	0.214017	0.833763	0.818582	Sobic.007G191600	1
GO:0009686	gibberellin biosynthetic process	1/257	14/15076	0.214017	0.833763	0.818582	Sobic.001G248600	1
GO:0009756	carbohydrate mediated signaling	1/257	14/15076	0.214017	0.833763	0.818582	Sobic.009G200200	1
GO:0010182	sugar mediated signaling pathway	1/257	14/15076	0.214017	0.833763	0.818582	Sobic.009G200200	1
GO:0010315	auxin efflux	1/257	14/15076	0.214017	0.833763	0.818582	Sobic.003G403900	1
GO:0015804	neutral amino acid transport	1/257	14/15076	0.214017	0.833763	0.818582	Sobic.003G042700	1
GO:0016073	snRNA metabolic process	1/257	14/15076	0.214017	0.833763	0.818582	Sobic.007G191600	1
GO:0016106	sesquiterpenoid biosynthetic process	1/257	14/15076	0.214017	0.833763	0.818582	Sobic.003G418000	1
GO:0033750	ribosome localization	1/257	14/15076	0.214017	0.833763	0.818582	Sobic.010G182700	1
GO:0047484	regulation of response to osmotic stress	1/257	14/15076	0.214017	0.833763	0.818582	Sobic.001G447200	1
GO:0048268	clathrin coat assembly	1/257	14/15076	0.214017	0.833763	0.818582	Sobic.004G334400	1
GO:0048586	regulation of long-day photoperiodism, flowering	1/257	14/15076	0.214017	0.833763	0.818582	Sobic.003G046800	1
GO:0061615	glycolytic process through fructose-6-phosphate	1/257	14/15076	0.214017	0.833763	0.818582	Sobic.002G160300	1
GO:0030244	cellulose biosynthetic process	2/257	51/15076	0.215826	0.833763	0.818582	Sobic.002G171200/Sobic.002G334500	2
GO:2000112	regulation of cellular macromolecule biosynthetic process	33/257	1690/15076	0.227365	0.833763	0.818582	Sobic.006G107400/Sobic.006G256200/Sobic.004G031100/Sobic.004G058700/Sobic.008G136100/Sobic.002G422000/Sobic.003G046800/Sobic.004G270600/Sobic.009G178000/Sobic.008G010000/Sobic.007G013800/Sobic.001G304500/Sobic.007G059500/Sobic.009G203700/Sobic.001G034300/Sobic.001G206300/Sobic.002G425600/Sobic.001G386700/Sobic.006G091500/Sobic.010G065500/Sobic.001G158900/Sobic.009G084500/Sobic.001G229200/Sobic.009G014400/Sobic.007G050500/Sobic.002G016300/Sobic.003G393300/Sobic.001G166700/Sobic.004G101400/Sobic.007G009300/Sobic.008G164800/Sobic.004G125900/Sobic.009G075600	33
GO:0006301	postreplication repair	1/257	15/15076	0.227428	0.833763	0.818582	Sobic.006G273700	1
GO:0006450	regulation of translational fidelity	1/257	15/15076	0.227428	0.833763	0.818582	Sobic.004G321200	1
GO:0006825	copper ion transport	1/257	15/15076	0.227428	0.833763	0.818582	Sobic.006G074100	1
GO:0007602	phototransduction	1/257	15/15076	0.227428	0.833763	0.818582	Sobic.010G214200	1
GO:0009585	red, far-red light phototransduction	1/257	15/15076	0.227428	0.833763	0.818582	Sobic.010G214200	1
GO:0009691	cytokinin biosynthetic process	1/257	15/15076	0.227428	0.833763	0.818582	Sobic.007G133600	1
GO:0009692	ethylene metabolic process	1/257	15/15076	0.227428	0.833763	0.818582	Sobic.004G313100	1
GO:0009693	ethylene biosynthetic process	1/257	15/15076	0.227428	0.833763	0.818582	Sobic.004G313100	1
GO:0016102	diterpenoid biosynthetic process	1/257	15/15076	0.227428	0.833763	0.818582	Sobic.001G248600	1
GO:0043449	cellular alkene metabolic process	1/257	15/15076	0.227428	0.833763	0.818582	Sobic.004G313100	1
GO:0043450	alkene biosynthetic process	1/257	15/15076	0.227428	0.833763	0.818582	Sobic.004G313100	1
GO:0071428	rRNA-containing ribonucleoprotein complex export from nucleus	1/257	15/15076	0.227428	0.833763	0.818582	Sobic.010G182700	1
GO:1900673	olefin metabolic process	1/257	15/15076	0.227428	0.833763	0.818582	Sobic.004G313100	1
GO:1900674	olefin biosynthetic process	1/257	15/15076	0.227428	0.833763	0.818582	Sobic.004G313100	1
GO:1901699	cellular response to nitrogen compound	1/257	15/15076	0.227428	0.833763	0.818582	Sobic.010G231100	1
GO:0071496	cellular response to external stimulus	3/257	97/15076	0.229469	0.833763	0.818582	Sobic.010G138800/Sobic.010G231100/Sobic.001G195800	3
GO:0010604	positive regulation of macromolecule metabolic process	7/257	292/15076	0.231778	0.833763	0.818582	Sobic.004G058700/Sobic.010G065500/Sobic.009G084500/Sobic.001G229200/Sobic.009G014400/Sobic.001G166700/Sobic.004G125900	7
GO:0009909	regulation of flower development	3/257	98/15076	0.233983	0.833763	0.818582	Sobic.010G267700/Sobic.003G411800/Sobic.010G191800	3
GO:0034728	nucleosome organization	2/257	54/15076	0.234714	0.833763	0.818582	Sobic.001G529400/Sobic.004G265400	2
GO:0016310	phosphorylation	31/257	1589/15076	0.238057	0.833763	0.818582	Sobic.008G141300/Sobic.007G039828/Sobic.003G378900/Sobic.008G166700/Sobic.002G424500/Sobic.002G160300/Sobic.009G069500/Sobic.001G060100/Sobic.003G196000/Sobic.010G267700/Sobic.003G411800/Sobic.007G034100/Sobic.010G115300/Sobic.001G061400/Sobic.005G091000/Sobic.003G079900/Sobic.003G081100/Sobic.003G319600/Sobic.003G445900/Sobic.005G182400/Sobic.004G104800/Sobic.010G200800/Sobic.002G013900/Sobic.004G349300/Sobic.005G203200/Sobic.006G177500/Sobic.005G070400/Sobic.001G447200/Sobic.007G142900/Sobic.007G059600/Sobic.002G021900	31
GO:0033692	cellular polysaccharide biosynthetic process	4/257	146/15076	0.238542	0.833763	0.818582	Sobic.002G171200/Sobic.002G334500/Sobic.004G107800/Sobic.003G179600	4
GO:0006596	polyamine biosynthetic process	1/257	16/15076	0.240611	0.833763	0.818582	Sobic.004G211900	1
GO:0006672	ceramide metabolic process	1/257	16/15076	0.240611	0.833763	0.818582	Sobic.007G011700	1
GO:0009583	detection of light stimulus	1/257	16/15076	0.240611	0.833763	0.818582	Sobic.010G214200	1
GO:0009695	jasmonic acid biosynthetic process	1/257	16/15076	0.240611	0.833763	0.818582	Sobic.001G500800	1
GO:0009934	regulation of meristem structural organization	1/257	16/15076	0.240611	0.833763	0.818582	Sobic.010G267700	1
GO:0019722	calcium-mediated signaling	1/257	16/15076	0.240611	0.833763	0.818582	Sobic.010G231100	1
GO:0034661	ncRNA catabolic process	1/257	16/15076	0.240611	0.833763	0.818582	Sobic.007G191600	1
GO:0042168	heme metabolic process	1/257	16/15076	0.240611	0.833763	0.818582	Sobic.001G158900	1
GO:0043647	inositol phosphate metabolic process	1/257	16/15076	0.240611	0.833763	0.818582	Sobic.001G447200	1
GO:0042446	hormone biosynthetic process	2/257	55/15076	0.241033	0.833763	0.818582	Sobic.006G114600/Sobic.007G133600	2
GO:0044106	cellular amine metabolic process	2/257	55/15076	0.241033	0.833763	0.818582	Sobic.001G151400/Sobic.004G211900	2
GO:0050793	regulation of developmental process	9/257	399/15076	0.24205	0.833763	0.818582	Sobic.001G060100/Sobic.003G046800/Sobic.003G117600/Sobic.010G267700/Sobic.003G411800/Sobic.001G446800/Sobic.001G158900/Sobic.010G191800/Sobic.003G393300	9
GO:0071365	cellular response to auxin stimulus	3/257	100/15076	0.243058	0.833763	0.818582	Sobic.003G403900/Sobic.009G203700/Sobic.007G009300	3
GO:0034968	histone lysine methylation	2/257	56/15076	0.247359	0.833763	0.818582	Sobic.003G046800/Sobic.004G298600	2
GO:0071805	potassium ion transmembrane transport	2/257	56/15076	0.247359	0.833763	0.818582	Sobic.007G153001/Sobic.006G213500	2
GO:0140352	export from cell	3/257	101/15076	0.247617	0.833763	0.818582	Sobic.008G115500/Sobic.001G261408/Sobic.008G043600	3
GO:0042743	hydrogen peroxide metabolic process	4/257	149/15076	0.249629	0.833763	0.818582	Sobic.003G151900/Sobic.010G161700/Sobic.002G357000/Sobic.001G314000	4
GO:0021700	developmental maturation	3/257	102/15076	0.252189	0.833763	0.818582	Sobic.008G094400/Sobic.001G304500/Sobic.001G378300	3
GO:0000726	non-recombinational repair	1/257	17/15076	0.25357	0.833763	0.818582	Sobic.003G158900	1
GO:0006303	double-strand break repair via nonhomologous end joining	1/257	17/15076	0.25357	0.833763	0.818582	Sobic.003G158900	1
GO:0006730	one-carbon metabolic process	1/257	17/15076	0.25357	0.833763	0.818582	Sobic.003G140000	1
GO:0008360	regulation of cell shape	1/257	17/15076	0.25357	0.833763	0.818582	Sobic.001G060100	1
GO:0010099	regulation of photomorphogenesis	1/257	17/15076	0.25357	0.833763	0.818582	Sobic.001G158900	1
GO:0042451	purine nucleoside biosynthetic process	1/257	17/15076	0.25357	0.833763	0.818582	Sobic.004G211900	1
GO:0046129	purine ribonucleoside biosynthetic process	1/257	17/15076	0.25357	0.833763	0.818582	Sobic.004G211900	1
GO:0070417	cellular response to cold	1/257	17/15076	0.25357	0.833763	0.818582	Sobic.010G231100	1
GO:0071229	cellular response to acid chemical	1/257	17/15076	0.25357	0.833763	0.818582	Sobic.010G231100	1
GO:0090332	stomatal closure	1/257	17/15076	0.25357	0.833763	0.818582	Sobic.002G421300	1
GO:0009064	glutamine family amino acid metabolic process	2/257	57/15076	0.253691	0.833763	0.818582	Sobic.001G116400/Sobic.001G304700	2
GO:0006351	transcription, DNA-templated	33/257	1715/15076	0.25425	0.833763	0.818582	Sobic.006G107400/Sobic.006G256200/Sobic.004G031100/Sobic.004G058700/Sobic.008G136100/Sobic.002G422000/Sobic.003G046800/Sobic.004G270600/Sobic.009G178000/Sobic.008G010000/Sobic.007G013800/Sobic.001G304500/Sobic.007G059500/Sobic.009G203700/Sobic.001G034300/Sobic.001G206300/Sobic.002G425600/Sobic.001G386700/Sobic.006G091500/Sobic.010G065500/Sobic.001G158900/Sobic.009G084500/Sobic.001G229200/Sobic.009G014400/Sobic.007G050500/Sobic.002G016300/Sobic.003G393300/Sobic.001G166700/Sobic.004G101400/Sobic.007G009300/Sobic.008G164800/Sobic.004G125900/Sobic.009G075600	33
GO:0031325	positive regulation of cellular metabolic process	7/257	302/15076	0.25734	0.840998	0.825685	Sobic.004G058700/Sobic.010G065500/Sobic.009G084500/Sobic.001G229200/Sobic.009G014400/Sobic.001G166700/Sobic.004G125900	7
GO:0010556	regulation of macromolecule biosynthetic process	33/257	1723/15076	0.26314	0.841571	0.826248	Sobic.006G107400/Sobic.006G256200/Sobic.004G031100/Sobic.004G058700/Sobic.008G136100/Sobic.002G422000/Sobic.003G046800/Sobic.004G270600/Sobic.009G178000/Sobic.008G010000/Sobic.007G013800/Sobic.001G304500/Sobic.007G059500/Sobic.009G203700/Sobic.001G034300/Sobic.001G206300/Sobic.002G425600/Sobic.001G386700/Sobic.006G091500/Sobic.010G065500/Sobic.001G158900/Sobic.009G084500/Sobic.001G229200/Sobic.009G014400/Sobic.007G050500/Sobic.002G016300/Sobic.003G393300/Sobic.001G166700/Sobic.004G101400/Sobic.007G009300/Sobic.008G164800/Sobic.004G125900/Sobic.009G075600	33
GO:0002229	defense response to oomycetes	1/257	18/15076	0.266309	0.841571	0.826248	Sobic.003G430900	1
GO:0009082	branched-chain amino acid biosynthetic process	1/257	18/15076	0.266309	0.841571	0.826248	Sobic.008G001400	1
GO:0009593	detection of chemical stimulus	1/257	18/15076	0.266309	0.841571	0.826248	Sobic.004G130600	1
GO:0010252	auxin homeostasis	1/257	18/15076	0.266309	0.841571	0.826248	Sobic.003G403900	1
GO:0019932	second-messenger-mediated signaling	1/257	18/15076	0.266309	0.841571	0.826248	Sobic.010G231100	1
GO:0045930	negative regulation of mitotic cell cycle	1/257	18/15076	0.266309	0.841571	0.826248	Sobic.003G117600	1
GO:0052545	callose localization	1/257	18/15076	0.266309	0.841571	0.826248	Sobic.003G179600	1
GO:0044264	cellular polysaccharide metabolic process	6/257	254/15076	0.266364	0.841571	0.826248	Sobic.002G171200/Sobic.007G090460/Sobic.002G334500/Sobic.004G107800/Sobic.003G179600/Sobic.001G378300	6
GO:0018105	peptidyl-serine phosphorylation	2/257	59/15076	0.266365	0.841571	0.826248	Sobic.001G060100/Sobic.006G177500	2
GO:0050794	regulation of cellular process	59/257	3204/15076	0.272249	0.842427	0.827088	Sobic.006G107400/Sobic.006G256200/Sobic.002G078800/Sobic.001G401300/Sobic.002G424500/Sobic.004G031100/Sobic.004G058700/Sobic.008G136100/Sobic.002G422000/Sobic.009G069500/Sobic.001G060100/Sobic.003G046800/Sobic.003G117600/Sobic.003G403900/Sobic.008G118000/Sobic.010G267700/Sobic.004G270600/Sobic.009G178000/Sobic.008G010000/Sobic.007G013800/Sobic.007G030900/Sobic.001G304500/Sobic.007G059500/Sobic.009G203700/Sobic.001G034300/Sobic.010G231100/Sobic.005G044000/Sobic.001G206300/Sobic.002G425600/Sobic.001G386700/Sobic.006G091500/Sobic.009G200200/Sobic.010G065500/Sobic.003G081100/Sobic.003G136900/Sobic.010G200800/Sobic.002G321400/Sobic.010G182700/Sobic.001G158900/Sobic.009G084500/Sobic.006G177500/Sobic.005G164966/Sobic.008G117400/Sobic.001G229200/Sobic.009G014400/Sobic.007G050500/Sobic.002G016300/Sobic.003G393300/Sobic.001G166700/Sobic.004G101400/Sobic.005G038200/Sobic.010G214200/Sobic.007G059600/Sobic.009G227600/Sobic.007G009300/Sobic.008G164800/Sobic.004G125900/Sobic.002G021900/Sobic.009G075600	59
GO:0018209	peptidyl-serine modification	2/257	60/15076	0.272702	0.842427	0.827088	Sobic.001G060100/Sobic.006G177500	2
GO:0000469	cleavage involved in rRNA processing	1/257	19/15076	0.278831	0.842427	0.827088	Sobic.007G191600	1
GO:0002239	response to oomycetes	1/257	19/15076	0.278831	0.842427	0.827088	Sobic.003G430900	1
GO:0006595	polyamine metabolic process	1/257	19/15076	0.278831	0.842427	0.827088	Sobic.004G211900	1
GO:0006714	sesquiterpenoid metabolic process	1/257	19/15076	0.278831	0.842427	0.827088	Sobic.003G418000	1
GO:0006817	phosphate ion transport	1/257	19/15076	0.278831	0.842427	0.827088	Sobic.010G138800	1
GO:0006826	iron ion transport	1/257	19/15076	0.278831	0.842427	0.827088	Sobic.010G227800	1
GO:0010948	negative regulation of cell cycle process	1/257	19/15076	0.278831	0.842427	0.827088	Sobic.003G117600	1
GO:0030148	sphingolipid biosynthetic process	1/257	19/15076	0.278831	0.842427	0.827088	Sobic.010G092200	1
GO:0033037	polysaccharide localization	1/257	19/15076	0.278831	0.842427	0.827088	Sobic.003G179600	1
GO:0080163	regulation of protein serine/threonine phosphatase activity	1/257	19/15076	0.278831	0.842427	0.827088	Sobic.001G401300	1
GO:2001251	negative regulation of chromosome organization	1/257	19/15076	0.278831	0.842427	0.827088	Sobic.003G117600	1
GO:0016114	terpenoid biosynthetic process	2/257	61/15076	0.279037	0.842427	0.827088	Sobic.001G248600/Sobic.003G418000	2
GO:0010817	regulation of hormone levels	4/257	159/15076	0.287294	0.852815	0.837287	Sobic.006G114600/Sobic.003G403900/Sobic.007G151400/Sobic.007G133600	4
GO:0097659	nucleic acid-templated transcription	33/257	1745/15076	0.28825	0.852815	0.837287	Sobic.006G107400/Sobic.006G256200/Sobic.004G031100/Sobic.004G058700/Sobic.008G136100/Sobic.002G422000/Sobic.003G046800/Sobic.004G270600/Sobic.009G178000/Sobic.008G010000/Sobic.007G013800/Sobic.001G304500/Sobic.007G059500/Sobic.009G203700/Sobic.001G034300/Sobic.001G206300/Sobic.002G425600/Sobic.001G386700/Sobic.006G091500/Sobic.010G065500/Sobic.001G158900/Sobic.009G084500/Sobic.001G229200/Sobic.009G014400/Sobic.007G050500/Sobic.002G016300/Sobic.003G393300/Sobic.001G166700/Sobic.004G101400/Sobic.007G009300/Sobic.008G164800/Sobic.004G125900/Sobic.009G075600	33
GO:0032774	RNA biosynthetic process	33/257	1747/15076	0.290578	0.852815	0.837287	Sobic.006G107400/Sobic.006G256200/Sobic.004G031100/Sobic.004G058700/Sobic.008G136100/Sobic.002G422000/Sobic.003G046800/Sobic.004G270600/Sobic.009G178000/Sobic.008G010000/Sobic.007G013800/Sobic.001G304500/Sobic.007G059500/Sobic.009G203700/Sobic.001G034300/Sobic.001G206300/Sobic.002G425600/Sobic.001G386700/Sobic.006G091500/Sobic.010G065500/Sobic.001G158900/Sobic.009G084500/Sobic.001G229200/Sobic.009G014400/Sobic.007G050500/Sobic.002G016300/Sobic.003G393300/Sobic.001G166700/Sobic.004G101400/Sobic.007G009300/Sobic.008G164800/Sobic.004G125900/Sobic.009G075600	33
GO:0000070	mitotic sister chromatid segregation	1/257	20/15076	0.29114	0.852815	0.837287	Sobic.003G117600	1
GO:0010089	xylem development	1/257	20/15076	0.29114	0.852815	0.837287	Sobic.004G058700	1
GO:0043628	ncRNA 3'-end processing	1/257	20/15076	0.29114	0.852815	0.837287	Sobic.007G191600	1
GO:0051260	protein homooligomerization	1/257	20/15076	0.29114	0.852815	0.837287	Sobic.008G094400	1
GO:0051783	regulation of nuclear division	1/257	20/15076	0.29114	0.852815	0.837287	Sobic.003G117600	1
GO:0000041	transition metal ion transport	2/257	63/15076	0.291695	0.852815	0.837287	Sobic.010G227800/Sobic.006G074100	2
GO:0016042	lipid catabolic process	3/257	111/15076	0.293793	0.852815	0.837287	Sobic.007G011700/Sobic.003G430100/Sobic.009G196300	3
GO:0040008	regulation of growth	3/257	111/15076	0.293793	0.852815	0.837287	Sobic.010G267700/Sobic.003G411800/Sobic.003G393300	3
GO:0050896	response to stimulus	68/257	3745/15076	0.294206	0.852815	0.837287	Sobic.010G138800/Sobic.003G158900/Sobic.006G114600/Sobic.006G273700/Sobic.001G401300/Sobic.002G424500/Sobic.009G061200/Sobic.009G069500/Sobic.001G060100/Sobic.003G046800/Sobic.003G151900/Sobic.003G117600/Sobic.003G403900/Sobic.010G267700/Sobic.002G421300/Sobic.007G034100/Sobic.003G437800/Sobic.001G229850/Sobic.010G092200/Sobic.001G446800/Sobic.001G185600/Sobic.010G115300/Sobic.007G030900/Sobic.001G059100/Sobic.008G025500/Sobic.009G203700/Sobic.004G313100/Sobic.001G344600/Sobic.010G231100/Sobic.004G130600/Sobic.005G044000/Sobic.002G089600/Sobic.009G200200/Sobic.001G195800/Sobic.003G081100/Sobic.003G136900/Sobic.003G319600/Sobic.009G196300/Sobic.002G013900/Sobic.002G321400/Sobic.003G321200/Sobic.007G020600/Sobic.010G182700/Sobic.001G158900/Sobic.001G304700/Sobic.010G161700/Sobic.002G234700/Sobic.006G177500/Sobic.002G357000/Sobic.009G014400/Sobic.001G420400/Sobic.005G070400/Sobic.010G191800/Sobic.003G393300/Sobic.001G378300/Sobic.001G447200/Sobic.005G038200/Sobic.003G426300/Sobic.001G012000/Sobic.010G214200/Sobic.008G049200/Sobic.007G059600/Sobic.009G227600/Sobic.001G314000/Sobic.007G009300/Sobic.003G430900/Sobic.002G021900/Sobic.009G075600	68
GO:0043086	negative regulation of catalytic activity	5/257	212/15076	0.295033	0.852815	0.837287	Sobic.002G078800/Sobic.001G401300/Sobic.007G008000/Sobic.003G321200/Sobic.005G164966	5
GO:0048580	regulation of post-embryonic development	5/257	212/15076	0.295033	0.852815	0.837287	Sobic.003G046800/Sobic.010G267700/Sobic.003G411800/Sobic.001G158900/Sobic.010G191800	5
GO:0006814	sodium ion transport	1/257	21/15076	0.30324	0.857287	0.841677	Sobic.004G059800	1
GO:0009581	detection of external stimulus	1/257	21/15076	0.30324	0.857287	0.841677	Sobic.010G214200	1
GO:0009582	detection of abiotic stimulus	1/257	21/15076	0.30324	0.857287	0.841677	Sobic.010G214200	1
GO:0009694	jasmonic acid metabolic process	1/257	21/15076	0.30324	0.857287	0.841677	Sobic.001G500800	1
GO:0042455	ribonucleoside biosynthetic process	1/257	21/15076	0.30324	0.857287	0.841677	Sobic.004G211900	1
GO:0043666	regulation of phosphoprotein phosphatase activity	1/257	21/15076	0.30324	0.857287	0.841677	Sobic.001G401300	1
GO:0072348	sulfur compound transport	1/257	21/15076	0.30324	0.857287	0.841677	Sobic.003G430900	1
GO:0048581	negative regulation of post-embryonic development	2/257	65/15076	0.304323	0.857287	0.841677	Sobic.003G046800/Sobic.001G158900	2
GO:0031326	regulation of cellular biosynthetic process	33/257	1759/15076	0.304693	0.857287	0.841677	Sobic.006G107400/Sobic.006G256200/Sobic.004G031100/Sobic.004G058700/Sobic.008G136100/Sobic.002G422000/Sobic.003G046800/Sobic.004G270600/Sobic.009G178000/Sobic.008G010000/Sobic.007G013800/Sobic.001G304500/Sobic.007G059500/Sobic.009G203700/Sobic.001G034300/Sobic.001G206300/Sobic.002G425600/Sobic.001G386700/Sobic.006G091500/Sobic.010G065500/Sobic.001G158900/Sobic.009G084500/Sobic.001G229200/Sobic.009G014400/Sobic.007G050500/Sobic.002G016300/Sobic.003G393300/Sobic.001G166700/Sobic.004G101400/Sobic.007G009300/Sobic.008G164800/Sobic.004G125900/Sobic.009G075600	33
GO:0006418	tRNA aminoacylation for protein translation	2/257	66/15076	0.310623	0.864042	0.848309	Sobic.004G321200/Sobic.001G420400	2
GO:0006813	potassium ion transport	2/257	66/15076	0.310623	0.864042	0.848309	Sobic.007G153001/Sobic.006G213500	2
GO:0018022	peptidyl-lysine methylation	2/257	66/15076	0.310623	0.864042	0.848309	Sobic.003G046800/Sobic.004G298600	2
GO:0009607	response to biotic stimulus	11/257	538/15076	0.311739	0.864042	0.848309	Sobic.001G401300/Sobic.002G421300/Sobic.001G446800/Sobic.010G115300/Sobic.007G030900/Sobic.004G313100/Sobic.005G044000/Sobic.002G089600/Sobic.003G321200/Sobic.001G012000/Sobic.003G430900	11
GO:0000460	maturation of 5.8S rRNA	1/257	22/15076	0.315134	0.864042	0.848309	Sobic.007G191600	1
GO:0010921	regulation of phosphatase activity	1/257	22/15076	0.315134	0.864042	0.848309	Sobic.001G401300	1
GO:0035304	regulation of protein dephosphorylation	1/257	22/15076	0.315134	0.864042	0.848309	Sobic.001G401300	1
GO:0046364	monosaccharide biosynthetic process	1/257	22/15076	0.315134	0.864042	0.848309	Sobic.006G198400	1
GO:0048573	photoperiodism, flowering	2/257	67/15076	0.316911	0.864042	0.848309	Sobic.003G046800/Sobic.010G191800	2
GO:0006399	tRNA metabolic process	4/257	167/15076	0.317983	0.864042	0.848309	Sobic.004G321200/Sobic.007G191600/Sobic.001G420400/Sobic.001G042901	4
GO:2000241	regulation of reproductive process	4/257	167/15076	0.317983	0.864042	0.848309	Sobic.003G046800/Sobic.010G267700/Sobic.003G411800/Sobic.010G191800	4
GO:0080090	regulation of primary metabolic process	37/257	1997/15076	0.317996	0.864042	0.848309	Sobic.006G107400/Sobic.006G256200/Sobic.002G078800/Sobic.001G401300/Sobic.004G031100/Sobic.004G058700/Sobic.008G136100/Sobic.002G422000/Sobic.003G046800/Sobic.004G270600/Sobic.009G178000/Sobic.008G010000/Sobic.007G013800/Sobic.001G304500/Sobic.007G059500/Sobic.009G203700/Sobic.001G034300/Sobic.001G206300/Sobic.002G425600/Sobic.001G386700/Sobic.006G091500/Sobic.010G065500/Sobic.003G136900/Sobic.001G158900/Sobic.009G084500/Sobic.005G164966/Sobic.001G229200/Sobic.009G014400/Sobic.007G050500/Sobic.002G016300/Sobic.003G393300/Sobic.001G166700/Sobic.004G101400/Sobic.007G009300/Sobic.008G164800/Sobic.004G125900/Sobic.009G075600	37
GO:0048589	developmental growth	6/257	272/15076	0.319436	0.865229	0.849475	Sobic.009G027200/Sobic.010G267700/Sobic.003G411800/Sobic.001G304500/Sobic.010G190400/Sobic.003G393300	6
GO:0009889	regulation of biosynthetic process	33/257	1772/15076	0.320253	0.865229	0.849475	Sobic.006G107400/Sobic.006G256200/Sobic.004G031100/Sobic.004G058700/Sobic.008G136100/Sobic.002G422000/Sobic.003G046800/Sobic.004G270600/Sobic.009G178000/Sobic.008G010000/Sobic.007G013800/Sobic.001G304500/Sobic.007G059500/Sobic.009G203700/Sobic.001G034300/Sobic.001G206300/Sobic.002G425600/Sobic.001G386700/Sobic.006G091500/Sobic.010G065500/Sobic.001G158900/Sobic.009G084500/Sobic.001G229200/Sobic.009G014400/Sobic.007G050500/Sobic.002G016300/Sobic.003G393300/Sobic.001G166700/Sobic.004G101400/Sobic.007G009300/Sobic.008G164800/Sobic.004G125900/Sobic.009G075600	33
GO:0044092	negative regulation of molecular function	5/257	221/15076	0.325062	0.868137	0.85233	Sobic.002G078800/Sobic.001G401300/Sobic.007G008000/Sobic.003G321200/Sobic.005G164966	5
GO:0035303	regulation of dephosphorylation	1/257	23/15076	0.326826	0.868137	0.85233	Sobic.001G401300	1
GO:0046283	anthocyanin-containing compound metabolic process	1/257	23/15076	0.326826	0.868137	0.85233	Sobic.003G136900	1
GO:0090503	RNA phosphodiester bond hydrolysis, exonucleolytic	1/257	23/15076	0.326826	0.868137	0.85233	Sobic.007G191600	1
GO:2000030	regulation of response to red or far red light	1/257	23/15076	0.326826	0.868137	0.85233	Sobic.001G158900	1
GO:0016125	sterol metabolic process	2/257	69/15076	0.329446	0.868137	0.85233	Sobic.006G114600/Sobic.008G078800	2
GO:0043038	amino acid activation	2/257	69/15076	0.329446	0.868137	0.85233	Sobic.004G321200/Sobic.001G420400	2
GO:0043039	tRNA aminoacylation	2/257	69/15076	0.329446	0.868137	0.85233	Sobic.004G321200/Sobic.001G420400	2
GO:0009987	cellular process	204/257	11763/15076	0.329545	0.868137	0.85233	Sobic.002G171200/Sobic.002G390800/Sobic.006G107400/Sobic.006G190600/Sobic.008G141300/Sobic.010G138800/Sobic.009G248500/Sobic.003G158900/Sobic.007G106300/Sobic.007G039828/Sobic.006G256200/Sobic.003G378900/Sobic.008G166700/Sobic.001G248600/Sobic.003G218500/Sobic.006G273700/Sobic.001G116400/Sobic.002G078800/Sobic.001G401300/Sobic.007G123200/Sobic.002G424500/Sobic.010G006800/Sobic.005G072500/Sobic.001G160800/Sobic.002G160300/Sobic.004G031100/Sobic.001G073500/Sobic.004G058700/Sobic.008G136100/Sobic.009G006600/Sobic.002G422000/Sobic.009G069500/Sobic.001G060100/Sobic.003G196000/Sobic.004G238100/Sobic.003G046800/Sobic.008G019300/Sobic.008G094400/Sobic.003G151900/Sobic.003G117600/Sobic.003G403900/Sobic.002G066700/Sobic.008G118000/Sobic.001G151400/Sobic.007G151400/Sobic.010G267700/Sobic.008G115500/Sobic.003G411800/Sobic.010G227800/Sobic.004G270600/Sobic.002G421300/Sobic.001G502700/Sobic.007G011700/Sobic.007G034100/Sobic.009G178000/Sobic.008G010000/Sobic.003G281400/Sobic.004G182600/Sobic.001G229850/Sobic.001G261408/Sobic.010G092200/Sobic.007G013800/Sobic.001G446800/Sobic.001G185600/Sobic.007G090460/Sobic.010G115300/Sobic.007G030900/Sobic.001G304500/Sobic.008G094000/Sobic.007G059500/Sobic.002G334500/Sobic.001G059100/Sobic.009G203700/Sobic.004G313100/Sobic.001G034300/Sobic.007G153001/Sobic.004G232900/Sobic.010G231100/Sobic.008G058400/Sobic.006G102400/Sobic.004G130600/Sobic.002G183400/Sobic.005G044000/Sobic.001G061400/Sobic.004G107800/Sobic.005G194300/Sobic.002G089600/Sobic.001G206300/Sobic.001G528300/Sobic.009G177901/Sobic.003G167500/Sobic.004G262800/Sobic.002G425600/Sobic.005G091000/Sobic.004G133400/Sobic.001G414800/Sobic.001G386700/Sobic.003G079900/Sobic.004G321200/Sobic.006G091500/Sobic.003G303000/Sobic.009G200200/Sobic.003G131800/Sobic.010G065500/Sobic.007G087400/Sobic.003G430100/Sobic.002G173900/Sobic.004G059800/Sobic.010G190400/Sobic.001G195800/Sobic.003G081100/Sobic.006G074100/Sobic.001G309900/Sobic.003G136900/Sobic.004G133500/Sobic.002G183300/Sobic.001G529400/Sobic.006G214800/Sobic.003G276500/Sobic.008G094300/Sobic.005G022200/Sobic.003G395900/Sobic.007G191600/Sobic.001G345200/Sobic.003G086700/Sobic.003G086300/Sobic.003G319600/Sobic.009G196300/Sobic.009G040900/Sobic.004G334400/Sobic.009G045600/Sobic.007G133600/Sobic.003G445900/Sobic.005G182400/Sobic.004G104800/Sobic.010G200800/Sobic.003G301900/Sobic.003G140000/Sobic.002G013900/Sobic.002G321400/Sobic.010G005401/Sobic.004G098300/Sobic.003G321200/Sobic.007G020600/Sobic.010G182700/Sobic.001G158900/Sobic.004G349300/Sobic.005G203200/Sobic.001G304700/Sobic.010G161700/Sobic.001G028900/Sobic.009G084500/Sobic.006G177500/Sobic.001G498300/Sobic.001G071300/Sobic.002G357000/Sobic.003G197300/Sobic.005G164966/Sobic.009G251400/Sobic.001G500800/Sobic.008G117400/Sobic.001G543500/Sobic.001G229200/Sobic.008G043600/Sobic.003G179600/Sobic.009G014400/Sobic.001G420400/Sobic.004G265400/Sobic.003G366600/Sobic.005G070400/Sobic.009G136100/Sobic.007G050500/Sobic.004G211900/Sobic.004G298600/Sobic.010G191800/Sobic.002G016300/Sobic.003G393300/Sobic.001G166700/Sobic.004G101400/Sobic.001G042901/Sobic.006G213500/Sobic.001G378300/Sobic.001G447200/Sobic.005G038200/Sobic.003G426300/Sobic.003G332900/Sobic.006G147450/Sobic.007G142900/Sobic.010G214200/Sobic.007G059600/Sobic.009G227600/Sobic.001G314000/Sobic.003G418000/Sobic.001G146900/Sobic.006G123700/Sobic.006G260300/Sobic.004G068300/Sobic.007G009300/Sobic.008G164800/Sobic.008G001400/Sobic.004G125900/Sobic.002G021900/Sobic.001G261200/Sobic.009G075600	204
GO:0000271	polysaccharide biosynthetic process	4/257	171/15076	0.333435	0.871929	0.856053	Sobic.002G171200/Sobic.002G334500/Sobic.004G107800/Sobic.003G179600	4
GO:0006720	isoprenoid metabolic process	3/257	120/15076	0.335804	0.871929	0.856053	Sobic.001G248600/Sobic.009G196300/Sobic.003G418000	3
GO:0006541	glutamine metabolic process	1/257	24/15076	0.338319	0.871929	0.856053	Sobic.001G116400	1
GO:0016926	protein desumoylation	1/257	24/15076	0.338319	0.871929	0.856053	Sobic.001G028900	1
GO:0046835	carbohydrate phosphorylation	1/257	24/15076	0.338319	0.871929	0.856053	Sobic.002G160300	1
GO:0051304	chromosome separation	1/257	24/15076	0.338319	0.871929	0.856053	Sobic.003G117600	1
GO:0055072	iron ion homeostasis	1/257	24/15076	0.338319	0.871929	0.856053	Sobic.001G446800	1
GO:1901990	regulation of mitotic cell cycle phase transition	1/257	24/15076	0.338319	0.871929	0.856053	Sobic.003G117600	1
GO:0006366	transcription by RNA polymerase II	5/257	226/15076	0.341894	0.872666	0.856777	Sobic.010G065500/Sobic.009G084500/Sobic.001G229200/Sobic.001G166700/Sobic.004G125900	5
GO:0016311	dephosphorylation	5/257	226/15076	0.341894	0.872666	0.856777	Sobic.001G401300/Sobic.001G073500/Sobic.004G232900/Sobic.003G430100/Sobic.009G040900	5
GO:0010468	regulation of gene expression	34/257	1849/15076	0.344727	0.872666	0.856777	Sobic.006G107400/Sobic.006G256200/Sobic.004G031100/Sobic.004G058700/Sobic.008G136100/Sobic.002G422000/Sobic.003G046800/Sobic.004G270600/Sobic.009G178000/Sobic.008G010000/Sobic.007G013800/Sobic.001G304500/Sobic.007G059500/Sobic.009G203700/Sobic.001G034300/Sobic.001G206300/Sobic.002G425600/Sobic.001G386700/Sobic.006G091500/Sobic.010G065500/Sobic.007G191600/Sobic.001G158900/Sobic.009G084500/Sobic.001G229200/Sobic.009G014400/Sobic.007G050500/Sobic.002G016300/Sobic.003G393300/Sobic.001G166700/Sobic.004G101400/Sobic.007G009300/Sobic.008G164800/Sobic.004G125900/Sobic.009G075600	34
GO:0016571	histone methylation	2/257	72/15076	0.348127	0.872666	0.856777	Sobic.003G046800/Sobic.004G298600	2
GO:0030243	cellulose metabolic process	2/257	72/15076	0.348127	0.872666	0.856777	Sobic.002G171200/Sobic.002G334500	2
GO:0051171	regulation of nitrogen compound metabolic process	36/257	1966/15076	0.348259	0.872666	0.856777	Sobic.006G107400/Sobic.006G256200/Sobic.002G078800/Sobic.001G401300/Sobic.004G031100/Sobic.004G058700/Sobic.008G136100/Sobic.002G422000/Sobic.003G046800/Sobic.004G270600/Sobic.009G178000/Sobic.008G010000/Sobic.007G013800/Sobic.001G304500/Sobic.007G059500/Sobic.009G203700/Sobic.001G034300/Sobic.001G206300/Sobic.002G425600/Sobic.001G386700/Sobic.006G091500/Sobic.010G065500/Sobic.001G158900/Sobic.009G084500/Sobic.005G164966/Sobic.001G229200/Sobic.009G014400/Sobic.007G050500/Sobic.002G016300/Sobic.003G393300/Sobic.001G166700/Sobic.004G101400/Sobic.007G009300/Sobic.008G164800/Sobic.004G125900/Sobic.009G075600	36
GO:0051336	regulation of hydrolase activity	4/257	175/15076	0.348923	0.872666	0.856777	Sobic.002G078800/Sobic.001G401300/Sobic.003G356600/Sobic.005G164966	4
GO:0006006	glucose metabolic process	1/257	25/15076	0.349617	0.872666	0.856777	Sobic.006G198400	1
GO:0009163	nucleoside biosynthetic process	1/257	25/15076	0.349617	0.872666	0.856777	Sobic.004G211900	1
GO:0009911	positive regulation of flower development	1/257	25/15076	0.349617	0.872666	0.856777	Sobic.010G191800	1
GO:0010928	regulation of auxin mediated signaling pathway	1/257	25/15076	0.349617	0.872666	0.856777	Sobic.003G403900	1
GO:1901987	regulation of cell cycle phase transition	1/257	25/15076	0.349617	0.872666	0.856777	Sobic.003G117600	1
GO:0010118	stomatal movement	2/257	73/15076	0.354316	0.873635	0.857728	Sobic.002G421300/Sobic.010G200800	2
GO:0050789	regulation of biological process	64/257	3581/15076	0.354327	0.873635	0.857728	Sobic.006G107400/Sobic.006G256200/Sobic.002G078800/Sobic.001G401300/Sobic.002G424500/Sobic.004G031100/Sobic.004G058700/Sobic.008G136100/Sobic.002G422000/Sobic.009G069500/Sobic.001G060100/Sobic.003G046800/Sobic.003G117600/Sobic.003G403900/Sobic.008G118000/Sobic.010G267700/Sobic.003G411800/Sobic.004G270600/Sobic.009G178000/Sobic.008G010000/Sobic.007G013800/Sobic.001G446800/Sobic.007G030900/Sobic.001G304500/Sobic.007G059500/Sobic.009G203700/Sobic.001G034300/Sobic.010G231100/Sobic.005G044000/Sobic.001G206300/Sobic.002G425600/Sobic.001G386700/Sobic.006G091500/Sobic.009G200200/Sobic.010G065500/Sobic.003G081100/Sobic.003G136900/Sobic.007G191600/Sobic.010G200800/Sobic.002G321400/Sobic.010G182700/Sobic.001G158900/Sobic.009G084500/Sobic.006G177500/Sobic.005G164966/Sobic.008G117400/Sobic.001G229200/Sobic.009G014400/Sobic.007G050500/Sobic.010G191800/Sobic.002G016300/Sobic.003G393300/Sobic.001G166700/Sobic.004G101400/Sobic.001G447200/Sobic.005G038200/Sobic.010G214200/Sobic.007G059600/Sobic.009G227600/Sobic.007G009300/Sobic.008G164800/Sobic.004G125900/Sobic.002G021900/Sobic.009G075600	64
GO:0010228	vegetative to reproductive phase transition of meristem	3/257	124/15076	0.354466	0.873635	0.857728	Sobic.003G046800/Sobic.007G013800/Sobic.010G191800	3
GO:0009736	cytokinin-activated signaling pathway	1/257	26/15076	0.360722	0.873635	0.857728	Sobic.009G069500	1
GO:0016126	sterol biosynthetic process	1/257	26/15076	0.360722	0.873635	0.857728	Sobic.008G078800	1
GO:0071322	cellular response to carbohydrate stimulus	1/257	26/15076	0.360722	0.873635	0.857728	Sobic.009G200200	1
GO:0005976	polysaccharide metabolic process	7/257	341/15076	0.363044	0.873635	0.857728	Sobic.002G171200/Sobic.007G090460/Sobic.002G334500/Sobic.004G107800/Sobic.003G321200/Sobic.003G179600/Sobic.001G378300	7
GO:0009648	photoperiodism	2/257	75/15076	0.366632	0.873635	0.857728	Sobic.003G046800/Sobic.010G191800	2
GO:0009743	response to carbohydrate	2/257	75/15076	0.366632	0.873635	0.857728	Sobic.009G200200/Sobic.001G378300	2
GO:0009932	cell tip growth	2/257	75/15076	0.366632	0.873635	0.857728	Sobic.001G304500/Sobic.010G190400	2
GO:0031497	chromatin assembly	2/257	75/15076	0.366632	0.873635	0.857728	Sobic.001G529400/Sobic.004G265400	2
GO:0015807	L-amino acid transport	1/257	27/15076	0.371639	0.873635	0.857728	Sobic.003G042700	1
GO:0035265	organ growth	1/257	27/15076	0.371639	0.873635	0.857728	Sobic.009G027200	1
GO:0046434	organophosphate catabolic process	1/257	27/15076	0.371639	0.873635	0.857728	Sobic.003G430100	1
GO:0006643	membrane lipid metabolic process	2/257	76/15076	0.372756	0.873635	0.857728	Sobic.007G011700/Sobic.010G092200	2
GO:0048831	regulation of shoot system development	3/257	128/15076	0.373064	0.873635	0.857728	Sobic.010G267700/Sobic.003G411800/Sobic.010G191800	3
GO:0006333	chromatin assembly or disassembly	2/257	77/15076	0.378856	0.873635	0.857728	Sobic.001G529400/Sobic.004G265400	2
GO:0006694	steroid biosynthetic process	2/257	77/15076	0.378856	0.873635	0.857728	Sobic.006G114600/Sobic.008G078800	2
GO:0032535	regulation of cellular component size	2/257	77/15076	0.378856	0.873635	0.857728	Sobic.004G238100/Sobic.001G195800	2
GO:0051241	negative regulation of multicellular organismal process	2/257	77/15076	0.378856	0.873635	0.857728	Sobic.003G046800/Sobic.001G158900	2
GO:0090066	regulation of anatomical structure size	2/257	77/15076	0.378856	0.873635	0.857728	Sobic.004G238100/Sobic.001G195800	2
GO:0098662	inorganic cation transmembrane transport	5/257	237/15076	0.379098	0.873635	0.857728	Sobic.010G227800/Sobic.007G153001/Sobic.004G059800/Sobic.006G074100/Sobic.006G213500	5
GO:0071103	DNA conformation change	3/257	130/15076	0.382327	0.873635	0.857728	Sobic.001G229850/Sobic.001G529400/Sobic.004G265400	3
GO:0009081	branched-chain amino acid metabolic process	1/257	28/15076	0.38237	0.873635	0.857728	Sobic.008G001400	1
GO:0015995	chlorophyll biosynthetic process	1/257	28/15076	0.38237	0.873635	0.857728	Sobic.001G158900	1
GO:0044772	mitotic cell cycle phase transition	1/257	28/15076	0.38237	0.873635	0.857728	Sobic.003G117600	1
GO:0046128	purine ribonucleoside metabolic process	1/257	28/15076	0.38237	0.873635	0.857728	Sobic.004G211900	1
GO:0048767	root hair elongation	1/257	28/15076	0.38237	0.873635	0.857728	Sobic.001G304500	1
GO:0140014	mitotic nuclear division	1/257	28/15076	0.38237	0.873635	0.857728	Sobic.003G117600	1
GO:0043207	response to external biotic stimulus	10/257	516/15076	0.385003	0.873635	0.857728	Sobic.002G421300/Sobic.001G446800/Sobic.010G115300/Sobic.007G030900/Sobic.004G313100/Sobic.005G044000/Sobic.002G089600/Sobic.003G321200/Sobic.001G012000/Sobic.003G430900	10
GO:0051707	response to other organism	10/257	516/15076	0.385003	0.873635	0.857728	Sobic.002G421300/Sobic.001G446800/Sobic.010G115300/Sobic.007G030900/Sobic.004G313100/Sobic.005G044000/Sobic.002G089600/Sobic.003G321200/Sobic.001G012000/Sobic.003G430900	10
GO:0098869	cellular oxidant detoxification	4/257	185/15076	0.387635	0.873635	0.857728	Sobic.003G151900/Sobic.010G161700/Sobic.002G357000/Sobic.001G314000	4
GO:0031669	cellular response to nutrient levels	2/257	79/15076	0.390981	0.873635	0.857728	Sobic.010G138800/Sobic.001G195800	2
GO:0097237	cellular response to toxic substance	4/257	186/15076	0.391496	0.873635	0.857728	Sobic.003G151900/Sobic.010G161700/Sobic.002G357000/Sobic.001G314000	4
GO:1990748	cellular detoxification	4/257	186/15076	0.391496	0.873635	0.857728	Sobic.003G151900/Sobic.010G161700/Sobic.002G357000/Sobic.001G314000	4
GO:0009070	serine family amino acid biosynthetic process	1/257	29/15076	0.392918	0.873635	0.857728	Sobic.006G147450	1
GO:0009084	glutamine family amino acid biosynthetic process	1/257	29/15076	0.392918	0.873635	0.857728	Sobic.001G116400	1
GO:0009631	cold acclimation	1/257	29/15076	0.392918	0.873635	0.857728	Sobic.007G034100	1
GO:0034404	nucleobase-containing small molecule biosynthetic process	1/257	29/15076	0.392918	0.873635	0.857728	Sobic.004G211900	1
GO:0070988	demethylation	1/257	29/15076	0.392918	0.873635	0.857728	Sobic.008G078800	1
GO:0071368	cellular response to cytokinin stimulus	1/257	29/15076	0.392918	0.873635	0.857728	Sobic.009G069500	1
GO:0006520	cellular amino acid metabolic process	7/257	353/15076	0.396535	0.873635	0.857728	Sobic.001G116400/Sobic.001G059100/Sobic.004G321200/Sobic.001G304700/Sobic.001G420400/Sobic.006G147450/Sobic.008G001400	7
GO:0006323	DNA packaging	2/257	80/15076	0.397004	0.873635	0.857728	Sobic.001G529400/Sobic.004G265400	2
GO:0010466	negative regulation of peptidase activity	2/257	80/15076	0.397004	0.873635	0.857728	Sobic.002G078800/Sobic.005G164966	2
GO:0010951	negative regulation of endopeptidase activity	2/257	80/15076	0.397004	0.873635	0.857728	Sobic.002G078800/Sobic.005G164966	2
GO:0044272	sulfur compound biosynthetic process	2/257	80/15076	0.397004	0.873635	0.857728	Sobic.003G140000/Sobic.004G211900	2
GO:0052547	regulation of peptidase activity	2/257	80/15076	0.397004	0.873635	0.857728	Sobic.002G078800/Sobic.005G164966	2
GO:0052548	regulation of endopeptidase activity	2/257	80/15076	0.397004	0.873635	0.857728	Sobic.002G078800/Sobic.005G164966	2
GO:0007275	multicellular organism development	26/257	1432/15076	0.397432	0.873635	0.857728	Sobic.006G114600/Sobic.004G031100/Sobic.003G046800/Sobic.008G094400/Sobic.003G117600/Sobic.003G403900/Sobic.010G267700/Sobic.003G411800/Sobic.008G010000/Sobic.010G092200/Sobic.007G013800/Sobic.003G201100/Sobic.001G446800/Sobic.001G304500/Sobic.001G188600/Sobic.009G200200/Sobic.010G190400/Sobic.003G136900/Sobic.001G158900/Sobic.009G014400/Sobic.001G420400/Sobic.001G425100/Sobic.010G191800/Sobic.003G393300/Sobic.001G378300/Sobic.009G075600	26
GO:0044282	small molecule catabolic process	3/257	134/15076	0.400757	0.873635	0.857728	Sobic.009G196300/Sobic.001G304700/Sobic.006G147450	3
GO:0006305	DNA alkylation	1/257	30/15076	0.403287	0.873635	0.857728	Sobic.008G010000	1
GO:0006306	DNA methylation	1/257	30/15076	0.403287	0.873635	0.857728	Sobic.008G010000	1
GO:0016129	phytosteroid biosynthetic process	1/257	30/15076	0.403287	0.873635	0.857728	Sobic.006G114600	1
GO:0016132	brassinosteroid biosynthetic process	1/257	30/15076	0.403287	0.873635	0.857728	Sobic.006G114600	1
GO:0030004	cellular monovalent inorganic cation homeostasis	1/257	30/15076	0.403287	0.873635	0.857728	Sobic.004G130600	1
GO:0044770	cell cycle phase transition	1/257	30/15076	0.403287	0.873635	0.857728	Sobic.003G117600	1
GO:0051259	protein complex oligomerization	1/257	30/15076	0.403287	0.873635	0.857728	Sobic.008G094400	1
GO:0120178	steroid hormone biosynthetic process	1/257	30/15076	0.403287	0.873635	0.857728	Sobic.006G114600	1
GO:0098754	detoxification	5/257	245/15076	0.406148	0.877834	0.86185	Sobic.003G151900/Sobic.010G161700/Sobic.002G357000/Sobic.003G426300/Sobic.001G314000	5
GO:0045861	negative regulation of proteolysis	2/257	82/15076	0.408967	0.881921	0.865863	Sobic.002G078800/Sobic.005G164966	2
GO:0000288	nuclear-transcribed mRNA catabolic process, deadenylation-dependent decay	1/257	31/15076	0.413479	0.883638	0.867549	Sobic.007G191600	1
GO:0010639	negative regulation of organelle organization	1/257	31/15076	0.413479	0.883638	0.867549	Sobic.003G117600	1
GO:0051129	negative regulation of cellular component organization	1/257	31/15076	0.413479	0.883638	0.867549	Sobic.003G117600	1
GO:0120255	olefinic compound biosynthetic process	1/257	31/15076	0.413479	0.883638	0.867549	Sobic.004G313100	1
GO:0006325	chromatin organization	5/257	248/15076	0.416261	0.887588	0.871427	Sobic.003G046800/Sobic.008G010000/Sobic.001G529400/Sobic.004G265400/Sobic.004G298600	5
GO:0120251	hydrocarbon biosynthetic process	1/257	32/15076	0.423498	0.893796	0.877522	Sobic.004G313100	1
GO:2000028	regulation of photoperiodism, flowering	1/257	32/15076	0.423498	0.893796	0.877522	Sobic.003G046800	1
GO:0044419	interspecies interaction between organisms	10/257	533/15076	0.424173	0.893796	0.877522	Sobic.002G421300/Sobic.001G446800/Sobic.010G115300/Sobic.007G030900/Sobic.004G313100/Sobic.005G044000/Sobic.002G089600/Sobic.003G321200/Sobic.001G012000/Sobic.003G430900	10
GO:0006796	phosphate-containing compound metabolic process	37/257	2087/15076	0.425158	0.893796	0.877522	Sobic.008G141300/Sobic.007G039828/Sobic.003G378900/Sobic.008G166700/Sobic.001G401300/Sobic.002G424500/Sobic.002G160300/Sobic.001G073500/Sobic.009G069500/Sobic.001G060100/Sobic.003G196000/Sobic.010G267700/Sobic.003G411800/Sobic.007G034100/Sobic.010G115300/Sobic.004G232900/Sobic.001G061400/Sobic.005G091000/Sobic.003G079900/Sobic.003G430100/Sobic.003G081100/Sobic.003G319600/Sobic.009G040900/Sobic.003G445900/Sobic.005G182400/Sobic.004G104800/Sobic.010G200800/Sobic.003G301900/Sobic.002G013900/Sobic.004G349300/Sobic.005G203200/Sobic.006G177500/Sobic.005G070400/Sobic.001G447200/Sobic.007G142900/Sobic.007G059600/Sobic.002G021900	37
GO:0000160	phosphorelay signal transduction system	2/257	85/15076	0.426691	0.893796	0.877522	Sobic.009G069500/Sobic.003G393300	2
GO:0006887	exocytosis	2/257	85/15076	0.426691	0.893796	0.877522	Sobic.008G115500/Sobic.008G043600	2
GO:0051346	negative regulation of hydrolase activity	2/257	85/15076	0.426691	0.893796	0.877522	Sobic.002G078800/Sobic.005G164966	2
GO:0065004	protein-DNA complex assembly	2/257	85/15076	0.426691	0.893796	0.877522	Sobic.001G529400/Sobic.004G265400	2
GO:1901607	alpha-amino acid biosynthetic process	3/257	140/15076	0.428103	0.894782	0.87849	Sobic.001G116400/Sobic.006G147450/Sobic.008G001400	3
GO:0051093	negative regulation of developmental process	2/257	86/15076	0.432538	0.895898	0.879585	Sobic.003G046800/Sobic.001G158900	2
GO:0010114	response to red light	1/257	33/15076	0.433347	0.895898	0.879585	Sobic.001G158900	1
GO:0010268	brassinosteroid homeostasis	1/257	33/15076	0.433347	0.895898	0.879585	Sobic.006G114600	1
GO:0042278	purine nucleoside metabolic process	1/257	33/15076	0.433347	0.895898	0.879585	Sobic.004G211900	1
GO:1901659	glycosyl compound biosynthetic process	1/257	33/15076	0.433347	0.895898	0.879585	Sobic.004G211900	1
GO:0032501	multicellular organismal process	29/257	1634/15076	0.438146	0.898475	0.882115	Sobic.006G114600/Sobic.004G031100/Sobic.009G027200/Sobic.003G046800/Sobic.008G094400/Sobic.003G117600/Sobic.003G403900/Sobic.010G267700/Sobic.003G411800/Sobic.008G010000/Sobic.010G092200/Sobic.007G013800/Sobic.003G201100/Sobic.001G446800/Sobic.001G304500/Sobic.001G188600/Sobic.009G200200/Sobic.010G190400/Sobic.003G136900/Sobic.003G319600/Sobic.001G158900/Sobic.003G179600/Sobic.009G014400/Sobic.001G420400/Sobic.001G425100/Sobic.010G191800/Sobic.003G393300/Sobic.001G378300/Sobic.009G075600	29
GO:0048588	developmental cell growth	2/257	87/15076	0.438353	0.898475	0.882115	Sobic.001G304500/Sobic.010G190400	2
GO:0070838	divalent metal ion transport	2/257	87/15076	0.438353	0.898475	0.882115	Sobic.010G227800/Sobic.010G231100	2
GO:0006857	oligopeptide transport	1/257	34/15076	0.443028	0.898475	0.882115	Sobic.003G430900	1
GO:0120254	olefinic compound metabolic process	1/257	34/15076	0.443028	0.898475	0.882115	Sobic.004G313100	1
GO:2000243	positive regulation of reproductive process	1/257	34/15076	0.443028	0.898475	0.882115	Sobic.010G191800	1
GO:0098655	cation transmembrane transport	5/257	256/15076	0.443082	0.898475	0.882115	Sobic.010G227800/Sobic.007G153001/Sobic.004G059800/Sobic.006G074100/Sobic.006G213500	5
GO:0006479	protein methylation	2/257	88/15076	0.444135	0.898475	0.882115	Sobic.003G046800/Sobic.004G298600	2
GO:0008213	protein alkylation	2/257	88/15076	0.444135	0.898475	0.882115	Sobic.003G046800/Sobic.004G298600	2
GO:0072511	divalent inorganic cation transport	2/257	88/15076	0.444135	0.898475	0.882115	Sobic.010G227800/Sobic.010G231100	2
GO:0072593	reactive oxygen species metabolic process	4/257	200/15076	0.445038	0.898475	0.882115	Sobic.003G151900/Sobic.010G161700/Sobic.002G357000/Sobic.001G314000	4
GO:0009636	response to toxic substance	5/257	257/15076	0.446416	0.898475	0.882115	Sobic.003G151900/Sobic.010G161700/Sobic.002G357000/Sobic.003G426300/Sobic.001G314000	5
GO:0010038	response to metal ion	5/257	258/15076	0.449744	0.898475	0.882115	Sobic.001G059100/Sobic.004G130600/Sobic.007G020600/Sobic.001G420400/Sobic.003G430900	5
GO:0009845	seed germination	2/257	89/15076	0.449884	0.898475	0.882115	Sobic.004G031100/Sobic.001G158900	2
GO:0031146	SCF-dependent proteasomal ubiquitin-dependent protein catabolic process	3/257	145/15076	0.450552	0.898475	0.882115	Sobic.002G066700/Sobic.001G345200/Sobic.001G071300	3
GO:0006816	calcium ion transport	1/257	35/15076	0.452544	0.898475	0.882115	Sobic.010G231100	1
GO:0009624	response to nematode	1/257	35/15076	0.452544	0.898475	0.882115	Sobic.001G446800	1
GO:0016128	phytosteroid metabolic process	1/257	35/15076	0.452544	0.898475	0.882115	Sobic.006G114600	1
GO:0016131	brassinosteroid metabolic process	1/257	35/15076	0.452544	0.898475	0.882115	Sobic.006G114600	1
GO:0019748	secondary metabolic process	8/257	431/15076	0.45403	0.899397	0.883021	Sobic.001G280000/Sobic.002G367600/Sobic.001G195300/Sobic.001G414800/Sobic.010G197700/Sobic.003G426300/Sobic.001G012000/Sobic.004G200800	8
GO:0071824	protein-DNA complex subunit organization	2/257	90/15076	0.4556	0.899397	0.883021	Sobic.001G529400/Sobic.004G265400	2
GO:0006793	phosphorus metabolic process	37/257	2112/15076	0.455846	0.899397	0.883021	Sobic.008G141300/Sobic.007G039828/Sobic.003G378900/Sobic.008G166700/Sobic.001G401300/Sobic.002G424500/Sobic.002G160300/Sobic.001G073500/Sobic.009G069500/Sobic.001G060100/Sobic.003G196000/Sobic.010G267700/Sobic.003G411800/Sobic.007G034100/Sobic.010G115300/Sobic.004G232900/Sobic.001G061400/Sobic.005G091000/Sobic.003G079900/Sobic.003G430100/Sobic.003G081100/Sobic.003G319600/Sobic.009G040900/Sobic.003G445900/Sobic.005G182400/Sobic.004G104800/Sobic.010G200800/Sobic.003G301900/Sobic.002G013900/Sobic.004G349300/Sobic.005G203200/Sobic.006G177500/Sobic.005G070400/Sobic.001G447200/Sobic.007G142900/Sobic.007G059600/Sobic.002G021900	37
GO:0060255	regulation of macromolecule metabolic process	37/257	2116/15076	0.460766	0.901982	0.885559	Sobic.006G107400/Sobic.006G256200/Sobic.002G078800/Sobic.001G401300/Sobic.004G031100/Sobic.004G058700/Sobic.008G136100/Sobic.002G422000/Sobic.003G046800/Sobic.004G270600/Sobic.009G178000/Sobic.008G010000/Sobic.007G013800/Sobic.001G304500/Sobic.007G059500/Sobic.009G203700/Sobic.001G034300/Sobic.001G206300/Sobic.002G425600/Sobic.001G386700/Sobic.006G091500/Sobic.010G065500/Sobic.007G191600/Sobic.001G158900/Sobic.009G084500/Sobic.005G164966/Sobic.001G229200/Sobic.009G014400/Sobic.007G050500/Sobic.002G016300/Sobic.003G393300/Sobic.001G166700/Sobic.004G101400/Sobic.007G009300/Sobic.008G164800/Sobic.004G125900/Sobic.009G075600	37
GO:0048609	multicellular organismal reproductive process	2/257	91/15076	0.461281	0.901982	0.885559	Sobic.008G094400/Sobic.001G378300	2
GO:0006304	DNA modification	1/257	36/15076	0.461898	0.901982	0.885559	Sobic.008G010000	1
GO:0009119	ribonucleoside metabolic process	1/257	36/15076	0.461898	0.901982	0.885559	Sobic.004G211900	1
GO:0044728	DNA methylation or demethylation	1/257	36/15076	0.461898	0.901982	0.885559	Sobic.008G010000	1
GO:0035556	intracellular signal transduction	6/257	321/15076	0.467833	0.903285	0.886838	Sobic.002G424500/Sobic.009G069500/Sobic.010G231100/Sobic.010G182700/Sobic.006G177500/Sobic.003G393300	6
GO:0000723	telomere maintenance	1/257	37/15076	0.471093	0.903285	0.886838	Sobic.001G229850	1
GO:0000819	sister chromatid segregation	1/257	37/15076	0.471093	0.903285	0.886838	Sobic.003G117600	1
GO:0006606	protein import into nucleus	1/257	37/15076	0.471093	0.903285	0.886838	Sobic.010G182700	1
GO:0019751	polyol metabolic process	1/257	37/15076	0.471093	0.903285	0.886838	Sobic.001G447200	1
GO:0032200	telomere organization	1/257	37/15076	0.471093	0.903285	0.886838	Sobic.001G229850	1
GO:0080147	root hair cell development	1/257	37/15076	0.471093	0.903285	0.886838	Sobic.001G304500	1
GO:0120252	hydrocarbon metabolic process	1/257	37/15076	0.471093	0.903285	0.886838	Sobic.004G313100	1
GO:0051640	organelle localization	2/257	93/15076	0.47254	0.903285	0.886838	Sobic.008G115500/Sobic.010G182700	2
GO:0031323	regulation of cellular metabolic process	36/257	2068/15076	0.473483	0.903285	0.886838	Sobic.006G107400/Sobic.006G256200/Sobic.002G078800/Sobic.001G401300/Sobic.004G031100/Sobic.004G058700/Sobic.008G136100/Sobic.002G422000/Sobic.003G046800/Sobic.004G270600/Sobic.009G178000/Sobic.008G010000/Sobic.007G013800/Sobic.001G304500/Sobic.007G059500/Sobic.009G203700/Sobic.001G034300/Sobic.001G206300/Sobic.002G425600/Sobic.001G386700/Sobic.006G091500/Sobic.010G065500/Sobic.001G158900/Sobic.009G084500/Sobic.005G164966/Sobic.001G229200/Sobic.009G014400/Sobic.007G050500/Sobic.002G016300/Sobic.003G393300/Sobic.001G166700/Sobic.004G101400/Sobic.007G009300/Sobic.008G164800/Sobic.004G125900/Sobic.009G075600	36
GO:0034654	nucleobase-containing compound biosynthetic process	34/257	1952/15076	0.474321	0.903285	0.886838	Sobic.006G107400/Sobic.006G256200/Sobic.004G031100/Sobic.004G058700/Sobic.008G136100/Sobic.002G422000/Sobic.003G046800/Sobic.004G270600/Sobic.009G178000/Sobic.008G010000/Sobic.007G013800/Sobic.001G304500/Sobic.007G059500/Sobic.009G203700/Sobic.001G034300/Sobic.001G206300/Sobic.002G425600/Sobic.001G386700/Sobic.006G091500/Sobic.010G065500/Sobic.001G158900/Sobic.009G084500/Sobic.001G229200/Sobic.009G014400/Sobic.007G050500/Sobic.004G211900/Sobic.002G016300/Sobic.003G393300/Sobic.001G166700/Sobic.004G101400/Sobic.007G009300/Sobic.008G164800/Sobic.004G125900/Sobic.009G075600	34
GO:0008299	isoprenoid biosynthetic process	2/257	94/15076	0.478116	0.903285	0.886838	Sobic.001G248600/Sobic.003G418000	2
GO:0031668	cellular response to extracellular stimulus	2/257	94/15076	0.478116	0.903285	0.886838	Sobic.010G138800/Sobic.001G195800	2
GO:0009067	aspartate family amino acid biosynthetic process	1/257	38/15076	0.480132	0.903285	0.886838	Sobic.008G001400	1
GO:0009630	gravitropism	1/257	38/15076	0.480132	0.903285	0.886838	Sobic.001G158900	1
GO:0022604	regulation of cell morphogenesis	1/257	38/15076	0.480132	0.903285	0.886838	Sobic.001G060100	1
GO:0060249	anatomical structure homeostasis	1/257	38/15076	0.480132	0.903285	0.886838	Sobic.001G229850	1
GO:0032502	developmental process	30/257	1725/15076	0.482772	0.903285	0.886838	Sobic.006G114600/Sobic.004G031100/Sobic.004G058700/Sobic.001G060100/Sobic.009G027200/Sobic.003G046800/Sobic.008G094400/Sobic.003G117600/Sobic.003G403900/Sobic.010G267700/Sobic.003G411800/Sobic.008G010000/Sobic.010G092200/Sobic.007G013800/Sobic.003G201100/Sobic.001G446800/Sobic.001G304500/Sobic.001G188600/Sobic.009G200200/Sobic.010G190400/Sobic.003G136900/Sobic.001G158900/Sobic.001G229200/Sobic.009G014400/Sobic.001G420400/Sobic.001G425100/Sobic.010G191800/Sobic.003G393300/Sobic.001G378300/Sobic.009G075600	30
GO:0071705	nitrogen compound transport	11/257	618/15076	0.485501	0.903285	0.886838	Sobic.001G431800/Sobic.005G072500/Sobic.004G238100/Sobic.008G115500/Sobic.001G261408/Sobic.008G058400/Sobic.007G087400/Sobic.003G395900/Sobic.003G042700/Sobic.010G182700/Sobic.003G430900	11
GO:0044550	secondary metabolite biosynthetic process	6/257	327/15076	0.485669	0.903285	0.886838	Sobic.002G367600/Sobic.001G195300/Sobic.001G414800/Sobic.010G197700/Sobic.001G012000/Sobic.004G200800	6
GO:0009966	regulation of signal transduction	3/257	153/15076	0.485696	0.903285	0.886838	Sobic.009G069500/Sobic.003G403900/Sobic.010G267700	3
GO:0018205	peptidyl-lysine modification	3/257	153/15076	0.485696	0.903285	0.886838	Sobic.003G046800/Sobic.001G028900/Sobic.004G298600	3
GO:0023051	regulation of signaling	3/257	153/15076	0.485696	0.903285	0.886838	Sobic.009G069500/Sobic.003G403900/Sobic.010G267700	3
GO:0018130	heterocycle biosynthetic process	37/257	2138/15076	0.487821	0.903285	0.886838	Sobic.006G107400/Sobic.006G256200/Sobic.004G031100/Sobic.004G058700/Sobic.008G136100/Sobic.002G422000/Sobic.003G046800/Sobic.001G151400/Sobic.004G270600/Sobic.009G178000/Sobic.008G010000/Sobic.007G013800/Sobic.001G304500/Sobic.007G059500/Sobic.009G203700/Sobic.001G034300/Sobic.001G206300/Sobic.002G425600/Sobic.001G386700/Sobic.006G091500/Sobic.010G065500/Sobic.007G133600/Sobic.001G158900/Sobic.009G084500/Sobic.001G229200/Sobic.009G014400/Sobic.007G050500/Sobic.004G211900/Sobic.002G016300/Sobic.003G393300/Sobic.001G166700/Sobic.004G101400/Sobic.003G418000/Sobic.007G009300/Sobic.008G164800/Sobic.004G125900/Sobic.009G075600	37
GO:0034504	protein localization to nucleus	1/257	39/15076	0.489016	0.903285	0.886838	Sobic.010G182700	1
GO:0051170	import into nucleus	1/257	39/15076	0.489016	0.903285	0.886838	Sobic.010G182700	1
GO:0032940	secretion by cell	2/257	96/15076	0.489161	0.903285	0.886838	Sobic.008G115500/Sobic.008G043600	2
GO:0072522	purine-containing compound biosynthetic process	2/257	96/15076	0.489161	0.903285	0.886838	Sobic.007G133600/Sobic.004G211900	2
GO:0009611	response to wounding	3/257	155/15076	0.494315	0.911033	0.894445	Sobic.007G030900/Sobic.010G231100/Sobic.001G447200	3
GO:1901605	alpha-amino acid metabolic process	4/257	214/15076	0.497084	0.913615	0.89698	Sobic.001G116400/Sobic.001G304700/Sobic.006G147450/Sobic.008G001400	4
GO:0046474	glycerophospholipid biosynthetic process	1/257	40/15076	0.497749	0.913615	0.89698	Sobic.003G301900	1
GO:0048507	meristem development	3/257	156/15076	0.498597	0.913615	0.89698	Sobic.010G267700/Sobic.003G411800/Sobic.003G393300	3
GO:0046903	secretion	2/257	98/15076	0.500058	0.914027	0.897385	Sobic.008G115500/Sobic.008G043600	2
GO:0006342	chromatin silencing	1/257	41/15076	0.506334	0.914027	0.897385	Sobic.008G010000	1
GO:0009069	serine family amino acid metabolic process	1/257	41/15076	0.506334	0.914027	0.897385	Sobic.006G147450	1
GO:0045786	negative regulation of cell cycle	1/257	41/15076	0.506334	0.914027	0.897385	Sobic.003G117600	1
GO:0051656	establishment of organelle localization	1/257	41/15076	0.506334	0.914027	0.897385	Sobic.010G182700	1
GO:0010646	regulation of cell communication	3/257	158/15076	0.507108	0.914027	0.897385	Sobic.009G069500/Sobic.003G403900/Sobic.010G267700	3
GO:0005975	carbohydrate metabolic process	19/257	1099/15076	0.509292	0.914027	0.897385	Sobic.002G171200/Sobic.002G160300/Sobic.007G090460/Sobic.002G334500/Sobic.004G232900/Sobic.004G107800/Sobic.001G357900/Sobic.009G200200/Sobic.002G173900/Sobic.009G040900/Sobic.003G321200/Sobic.001G498300/Sobic.003G179600/Sobic.003G366600/Sobic.004G093400/Sobic.001G378300/Sobic.006G198400/Sobic.009G227600/Sobic.006G123700	19
GO:0051276	chromosome organization	7/257	394/15076	0.509647	0.914027	0.897385	Sobic.003G046800/Sobic.003G117600/Sobic.008G010000/Sobic.001G229850/Sobic.001G529400/Sobic.004G265400/Sobic.004G298600	7
GO:0031667	response to nutrient levels	2/257	100/15076	0.510806	0.914027	0.897385	Sobic.010G138800/Sobic.001G195800	2
GO:0090351	seedling development	2/257	100/15076	0.510806	0.914027	0.897385	Sobic.004G031100/Sobic.001G158900	2
GO:0006897	endocytosis	1/257	42/15076	0.514773	0.914027	0.897385	Sobic.001G060100	1
GO:0007346	regulation of mitotic cell cycle	1/257	42/15076	0.514773	0.914027	0.897385	Sobic.003G117600	1
GO:0032392	DNA geometric change	1/257	42/15076	0.514773	0.914027	0.897385	Sobic.001G229850	1
GO:0032508	DNA duplex unwinding	1/257	42/15076	0.514773	0.914027	0.897385	Sobic.001G229850	1
GO:0016053	organic acid biosynthetic process	7/257	396/15076	0.515015	0.914027	0.897385	Sobic.001G248600/Sobic.001G116400/Sobic.001G151400/Sobic.010G092200/Sobic.001G500800/Sobic.006G147450/Sobic.008G001400	7
GO:0046394	carboxylic acid biosynthetic process	7/257	396/15076	0.515015	0.914027	0.897385	Sobic.001G248600/Sobic.001G116400/Sobic.001G151400/Sobic.010G092200/Sobic.001G500800/Sobic.006G147450/Sobic.008G001400	7
GO:1905392	plant organ morphogenesis	4/257	219/15076	0.515176	0.914027	0.897385	Sobic.003G411800/Sobic.001G446800/Sobic.001G304500/Sobic.003G393300	4
GO:0008202	steroid metabolic process	2/257	101/15076	0.516123	0.914027	0.897385	Sobic.006G114600/Sobic.008G078800	2
GO:0044283	small molecule biosynthetic process	9/257	515/15076	0.517623	0.91498	0.89832	Sobic.001G248600/Sobic.001G116400/Sobic.001G151400/Sobic.010G092200/Sobic.001G500800/Sobic.004G211900/Sobic.006G198400/Sobic.006G147450/Sobic.008G001400	9
GO:0048583	regulation of response to stimulus	6/257	339/15076	0.520755	0.915864	0.899188	Sobic.009G069500/Sobic.003G046800/Sobic.003G403900/Sobic.010G267700/Sobic.001G158900/Sobic.001G447200	6
GO:0016036	cellular response to phosphate starvation	1/257	43/15076	0.523067	0.915864	0.899188	Sobic.010G138800	1
GO:0031123	RNA 3'-end processing	1/257	43/15076	0.523067	0.915864	0.899188	Sobic.007G191600	1
GO:0071166	ribonucleoprotein complex localization	1/257	43/15076	0.523067	0.915864	0.899188	Sobic.010G182700	1
GO:0071426	ribonucleoprotein complex export from nucleus	1/257	43/15076	0.523067	0.915864	0.899188	Sobic.010G182700	1
GO:0008652	cellular amino acid biosynthetic process	3/257	162/15076	0.523901	0.915864	0.899188	Sobic.001G116400/Sobic.006G147450/Sobic.008G001400	3
GO:1901362	organic cyclic compound biosynthetic process	40/257	2349/15076	0.529919	0.91702	0.900323	Sobic.006G107400/Sobic.006G256200/Sobic.006G114600/Sobic.004G031100/Sobic.004G058700/Sobic.008G136100/Sobic.002G422000/Sobic.003G046800/Sobic.001G151400/Sobic.004G270600/Sobic.009G178000/Sobic.008G010000/Sobic.007G013800/Sobic.001G304500/Sobic.007G059500/Sobic.008G078800/Sobic.009G203700/Sobic.001G034300/Sobic.001G206300/Sobic.002G425600/Sobic.001G414800/Sobic.001G386700/Sobic.006G091500/Sobic.010G065500/Sobic.007G133600/Sobic.001G158900/Sobic.009G084500/Sobic.001G229200/Sobic.009G014400/Sobic.007G050500/Sobic.004G211900/Sobic.002G016300/Sobic.003G393300/Sobic.001G166700/Sobic.004G101400/Sobic.003G418000/Sobic.007G009300/Sobic.008G164800/Sobic.004G125900/Sobic.009G075600	40
GO:0009629	response to gravity	1/257	44/15076	0.531221	0.91702	0.900323	Sobic.001G158900	1
GO:0009933	meristem structural organization	1/257	44/15076	0.531221	0.91702	0.900323	Sobic.010G267700	1
GO:0010029	regulation of seed germination	1/257	44/15076	0.531221	0.91702	0.900323	Sobic.001G158900	1
GO:0048278	vesicle docking	1/257	44/15076	0.531221	0.91702	0.900323	Sobic.008G115500	1
GO:2000242	negative regulation of reproductive process	1/257	44/15076	0.531221	0.91702	0.900323	Sobic.003G046800	1
GO:0043414	macromolecule methylation	3/257	164/15076	0.53218	0.91702	0.900323	Sobic.003G046800/Sobic.008G010000/Sobic.004G298600	3
GO:0042221	response to chemical	30/257	1762/15076	0.532287	0.91702	0.900323	Sobic.001G401300/Sobic.009G069500/Sobic.003G046800/Sobic.003G151900/Sobic.003G117600/Sobic.003G403900/Sobic.001G446800/Sobic.001G185600/Sobic.007G030900/Sobic.001G059100/Sobic.009G203700/Sobic.004G313100/Sobic.010G231100/Sobic.004G130600/Sobic.009G200200/Sobic.001G195800/Sobic.003G136900/Sobic.007G020600/Sobic.001G158900/Sobic.001G304700/Sobic.010G161700/Sobic.006G177500/Sobic.002G357000/Sobic.001G420400/Sobic.003G393300/Sobic.001G378300/Sobic.003G426300/Sobic.001G314000/Sobic.007G009300/Sobic.003G430900	30
GO:0048518	positive regulation of biological process	9/257	522/15076	0.534023	0.91702	0.900323	Sobic.004G058700/Sobic.010G065500/Sobic.003G136900/Sobic.009G084500/Sobic.001G229200/Sobic.009G014400/Sobic.010G191800/Sobic.001G166700/Sobic.004G125900	9
GO:0048856	anatomical structure development	28/257	1648/15076	0.537609	0.91702	0.900323	Sobic.006G114600/Sobic.004G031100/Sobic.004G058700/Sobic.001G060100/Sobic.003G046800/Sobic.008G094400/Sobic.003G117600/Sobic.003G403900/Sobic.010G267700/Sobic.003G411800/Sobic.008G010000/Sobic.010G092200/Sobic.007G013800/Sobic.003G201100/Sobic.001G446800/Sobic.001G304500/Sobic.001G188600/Sobic.009G200200/Sobic.010G190400/Sobic.003G136900/Sobic.001G158900/Sobic.009G014400/Sobic.001G420400/Sobic.001G425100/Sobic.010G191800/Sobic.003G393300/Sobic.001G378300/Sobic.009G075600	28
GO:0006779	porphyrin-containing compound biosynthetic process	1/257	45/15076	0.539235	0.91702	0.900323	Sobic.001G158900	1
GO:0009767	photosynthetic electron transport chain	1/257	45/15076	0.539235	0.91702	0.900323	Sobic.001G498300	1
GO:0022406	membrane docking	1/257	45/15076	0.539235	0.91702	0.900323	Sobic.008G115500	1
GO:0045814	negative regulation of gene expression, epigenetic	1/257	45/15076	0.539235	0.91702	0.900323	Sobic.008G010000	1
GO:0140056	organelle localization by membrane tethering	1/257	45/15076	0.539235	0.91702	0.900323	Sobic.008G115500	1
GO:0009812	flavonoid metabolic process	4/257	226/15076	0.539991	0.91702	0.900323	Sobic.002G173900/Sobic.003G136900/Sobic.003G366600/Sobic.006G123700	4
GO:0048585	negative regulation of response to stimulus	2/257	106/15076	0.542129	0.918416	0.901694	Sobic.003G046800/Sobic.001G158900	2
GO:0019222	regulation of metabolic process	38/257	2242/15076	0.542744	0.918416	0.901694	Sobic.006G107400/Sobic.006G256200/Sobic.002G078800/Sobic.001G401300/Sobic.004G031100/Sobic.004G058700/Sobic.008G136100/Sobic.002G422000/Sobic.003G046800/Sobic.004G270600/Sobic.009G178000/Sobic.008G010000/Sobic.007G013800/Sobic.001G304500/Sobic.007G059500/Sobic.009G203700/Sobic.001G034300/Sobic.001G206300/Sobic.002G425600/Sobic.001G386700/Sobic.006G091500/Sobic.010G065500/Sobic.003G136900/Sobic.007G191600/Sobic.001G158900/Sobic.009G084500/Sobic.005G164966/Sobic.001G229200/Sobic.009G014400/Sobic.007G050500/Sobic.002G016300/Sobic.003G393300/Sobic.001G166700/Sobic.004G101400/Sobic.007G009300/Sobic.008G164800/Sobic.004G125900/Sobic.009G075600	38
GO:0015672	monovalent inorganic cation transport	3/257	167/15076	0.544447	0.919267	0.902529	Sobic.007G153001/Sobic.004G059800/Sobic.006G213500	3
GO:0022613	ribonucleoprotein complex biogenesis	6/257	348/15076	0.546448	0.919267	0.902529	Sobic.009G177901/Sobic.002G183300/Sobic.007G191600/Sobic.003G086700/Sobic.010G182700/Sobic.003G332900	6
GO:0005982	starch metabolic process	1/257	46/15076	0.547114	0.919267	0.902529	Sobic.001G378300	1
GO:0010119	regulation of stomatal movement	1/257	46/15076	0.547114	0.919267	0.902529	Sobic.010G200800	1
GO:0050790	regulation of catalytic activity	7/257	409/15076	0.549376	0.921441	0.904663	Sobic.002G078800/Sobic.001G401300/Sobic.007G008000/Sobic.003G356600/Sobic.001G414800/Sobic.003G321200/Sobic.005G164966	7
GO:0042254	ribosome biogenesis	5/257	290/15076	0.552611	0.925234	0.908387	Sobic.009G177901/Sobic.002G183300/Sobic.007G191600/Sobic.003G086700/Sobic.010G182700	5
GO:0048582	positive regulation of post-embryonic development	1/257	47/15076	0.554858	0.925736	0.90888	Sobic.010G191800	1
GO:1900140	regulation of seedling development	1/257	47/15076	0.554858	0.925736	0.90888	Sobic.001G158900	1
GO:0033993	response to lipid	7/257	413/15076	0.559744	0.927051	0.910172	Sobic.001G401300/Sobic.003G046800/Sobic.001G446800/Sobic.004G313100/Sobic.003G136900/Sobic.001G158900/Sobic.006G177500	7
GO:0009738	abscisic acid-activated signaling pathway	2/257	110/15076	0.562227	0.927051	0.910172	Sobic.001G401300/Sobic.006G177500	2
GO:0048522	positive regulation of cellular process	7/257	414/15076	0.56232	0.927051	0.910172	Sobic.004G058700/Sobic.010G065500/Sobic.009G084500/Sobic.001G229200/Sobic.009G014400/Sobic.001G166700/Sobic.004G125900	7
GO:0098542	defense response to other organism	7/257	414/15076	0.56232	0.927051	0.910172	Sobic.002G421300/Sobic.010G115300/Sobic.007G030900/Sobic.005G044000/Sobic.002G089600/Sobic.001G012000/Sobic.003G430900	7
GO:0006664	glycolipid metabolic process	1/257	48/15076	0.56247	0.927051	0.910172	Sobic.007G011700	1
GO:0009606	tropism	1/257	48/15076	0.56247	0.927051	0.910172	Sobic.001G158900	1
GO:0045490	pectin catabolic process	1/257	48/15076	0.56247	0.927051	0.910172	Sobic.003G321200	1
GO:0040007	growth	6/257	356/15076	0.568769	0.934525	0.917509	Sobic.009G027200/Sobic.010G267700/Sobic.003G411800/Sobic.001G304500/Sobic.010G190400/Sobic.003G393300	6
GO:0015994	chlorophyll metabolic process	1/257	49/15076	0.569952	0.934525	0.917509	Sobic.001G158900	1
GO:1903509	liposaccharide metabolic process	1/257	49/15076	0.569952	0.934525	0.917509	Sobic.007G011700	1
GO:0006405	RNA export from nucleus	1/257	50/15076	0.577307	0.939581	0.922473	Sobic.010G182700	1
GO:0006611	protein export from nucleus	1/257	50/15076	0.577307	0.939581	0.922473	Sobic.010G182700	1
GO:0048731	system development	17/257	1022/15076	0.578157	0.939581	0.922473	Sobic.003G046800/Sobic.008G094400/Sobic.003G117600/Sobic.010G267700/Sobic.003G411800/Sobic.007G013800/Sobic.003G201100/Sobic.001G446800/Sobic.001G304500/Sobic.001G188600/Sobic.009G200200/Sobic.010G190400/Sobic.001G420400/Sobic.001G425100/Sobic.010G191800/Sobic.003G393300/Sobic.001G378300	17
GO:0009793	embryo development ending in seed dormancy	4/257	238/15076	0.580979	0.939581	0.922473	Sobic.008G094400/Sobic.001G188600/Sobic.009G200200/Sobic.001G420400	4
GO:0042440	pigment metabolic process	2/257	114/15076	0.581689	0.939581	0.922473	Sobic.003G136900/Sobic.001G158900	2
GO:0006464	cellular protein modification process	41/257	2454/15076	0.582961	0.939581	0.922473	Sobic.008G141300/Sobic.003G158900/Sobic.007G039828/Sobic.003G378900/Sobic.008G166700/Sobic.003G218500/Sobic.006G273700/Sobic.001G401300/Sobic.002G424500/Sobic.001G060100/Sobic.003G196000/Sobic.003G046800/Sobic.002G066700/Sobic.010G267700/Sobic.003G411800/Sobic.007G034100/Sobic.010G115300/Sobic.007G030900/Sobic.001G061400/Sobic.005G091000/Sobic.003G079900/Sobic.003G081100/Sobic.001G345200/Sobic.003G319600/Sobic.003G445900/Sobic.005G182400/Sobic.004G104800/Sobic.010G200800/Sobic.002G013900/Sobic.004G098300/Sobic.004G349300/Sobic.005G203200/Sobic.001G028900/Sobic.006G177500/Sobic.001G071300/Sobic.009G251400/Sobic.005G070400/Sobic.004G298600/Sobic.007G142900/Sobic.007G059600/Sobic.002G021900	41
GO:0036211	protein modification process	41/257	2454/15076	0.582961	0.939581	0.922473	Sobic.008G141300/Sobic.003G158900/Sobic.007G039828/Sobic.003G378900/Sobic.008G166700/Sobic.003G218500/Sobic.006G273700/Sobic.001G401300/Sobic.002G424500/Sobic.001G060100/Sobic.003G196000/Sobic.003G046800/Sobic.002G066700/Sobic.010G267700/Sobic.003G411800/Sobic.007G034100/Sobic.010G115300/Sobic.007G030900/Sobic.001G061400/Sobic.005G091000/Sobic.003G079900/Sobic.003G081100/Sobic.001G345200/Sobic.003G319600/Sobic.003G445900/Sobic.005G182400/Sobic.004G104800/Sobic.010G200800/Sobic.002G013900/Sobic.004G098300/Sobic.004G349300/Sobic.005G203200/Sobic.001G028900/Sobic.006G177500/Sobic.001G071300/Sobic.009G251400/Sobic.005G070400/Sobic.004G298600/Sobic.007G142900/Sobic.007G059600/Sobic.002G021900	41
GO:0031503	protein-containing complex localization	1/257	51/15076	0.584537	0.939581	0.922473	Sobic.010G182700	1
GO:0048467	gynoecium development	1/257	51/15076	0.584537	0.939581	0.922473	Sobic.010G190400	1
GO:0048532	anatomical structure arrangement	1/257	51/15076	0.584537	0.939581	0.922473	Sobic.010G267700	1
GO:0006952	defense response	11/257	668/15076	0.590429	0.939581	0.922473	Sobic.001G401300/Sobic.002G421300/Sobic.010G115300/Sobic.007G030900/Sobic.008G025500/Sobic.005G044000/Sobic.002G089600/Sobic.003G319600/Sobic.002G013900/Sobic.001G012000/Sobic.003G430900	11
GO:0009991	response to extracellular stimulus	2/257	116/15076	0.59118	0.939581	0.922473	Sobic.010G138800/Sobic.001G195800	2
GO:0048469	cell maturation	1/257	52/15076	0.591643	0.939581	0.922473	Sobic.001G304500	1
GO:0048764	trichoblast maturation	1/257	52/15076	0.591643	0.939581	0.922473	Sobic.001G304500	1
GO:0048765	root hair cell differentiation	1/257	52/15076	0.591643	0.939581	0.922473	Sobic.001G304500	1
GO:0030162	regulation of proteolysis	2/257	117/15076	0.595865	0.939581	0.922473	Sobic.002G078800/Sobic.005G164966	2
GO:0000956	nuclear-transcribed mRNA catabolic process	1/257	53/15076	0.598628	0.939581	0.922473	Sobic.007G191600	1
GO:0033014	tetrapyrrole biosynthetic process	1/257	53/15076	0.598628	0.939581	0.922473	Sobic.001G158900	1
GO:0046323	glucose import	1/257	53/15076	0.598628	0.939581	0.922473	Sobic.006G102400	1
GO:0050657	nucleic acid transport	1/257	53/15076	0.598628	0.939581	0.922473	Sobic.010G182700	1
GO:0050658	RNA transport	1/257	53/15076	0.598628	0.939581	0.922473	Sobic.010G182700	1
GO:0051236	establishment of RNA localization	1/257	53/15076	0.598628	0.939581	0.922473	Sobic.010G182700	1
GO:0051240	positive regulation of multicellular organismal process	1/257	53/15076	0.598628	0.939581	0.922473	Sobic.010G191800	1
GO:0001101	response to acid chemical	3/257	182/15076	0.602877	0.939581	0.922473	Sobic.010G231100/Sobic.001G304700/Sobic.001G378300	3
GO:0065009	regulation of molecular function	7/257	431/15076	0.605023	0.939581	0.922473	Sobic.002G078800/Sobic.001G401300/Sobic.007G008000/Sobic.003G356600/Sobic.001G414800/Sobic.003G321200/Sobic.005G164966	7
GO:0010054	trichoblast differentiation	1/257	54/15076	0.605495	0.939581	0.922473	Sobic.001G304500	1
GO:1904659	glucose transmembrane transport	1/257	54/15076	0.605495	0.939581	0.922473	Sobic.006G102400	1
GO:0019585	glucuronate metabolic process	3/257	183/15076	0.606593	0.939581	0.922473	Sobic.002G173900/Sobic.003G366600/Sobic.006G123700	3
GO:0052695	cellular glucuronidation	3/257	183/15076	0.606593	0.939581	0.922473	Sobic.002G173900/Sobic.003G366600/Sobic.006G123700	3
GO:0052696	flavonoid glucuronidation	3/257	183/15076	0.606593	0.939581	0.922473	Sobic.002G173900/Sobic.003G366600/Sobic.006G123700	3
GO:0009888	tissue development	6/257	371/15076	0.609135	0.939581	0.922473	Sobic.004G058700/Sobic.010G267700/Sobic.003G411800/Sobic.001G304500/Sobic.001G425100/Sobic.003G393300	6
GO:0010411	xyloglucan metabolic process	1/257	55/15076	0.612244	0.939581	0.922473	Sobic.007G090460	1
GO:0051168	nuclear export	1/257	55/15076	0.612244	0.939581	0.922473	Sobic.010G182700	1
GO:0010154	fruit development	6/257	374/15076	0.616958	0.939581	0.922473	Sobic.008G094400/Sobic.001G188600/Sobic.009G200200/Sobic.010G190400/Sobic.001G420400/Sobic.001G378300	6
GO:0006063	uronic acid metabolic process	3/257	186/15076	0.617603	0.939581	0.922473	Sobic.002G173900/Sobic.003G366600/Sobic.006G123700	3
GO:0032504	multicellular organism reproduction	2/257	122/15076	0.618688	0.939581	0.922473	Sobic.008G094400/Sobic.001G378300	2
GO:0006096	glycolytic process	1/257	56/15076	0.618878	0.939581	0.922473	Sobic.002G160300	1
GO:0006757	ATP generation from ADP	1/257	56/15076	0.618878	0.939581	0.922473	Sobic.002G160300	1
GO:0007018	microtubule-based movement	1/257	56/15076	0.618878	0.939581	0.922473	Sobic.002G390800	1
GO:0008645	hexose transmembrane transport	1/257	56/15076	0.618878	0.939581	0.922473	Sobic.006G102400	1
GO:0009135	purine nucleoside diphosphate metabolic process	1/257	56/15076	0.618878	0.939581	0.922473	Sobic.002G160300	1
GO:0009179	purine ribonucleoside diphosphate metabolic process	1/257	56/15076	0.618878	0.939581	0.922473	Sobic.002G160300	1
GO:0009185	ribonucleoside diphosphate metabolic process	1/257	56/15076	0.618878	0.939581	0.922473	Sobic.002G160300	1
GO:0010564	regulation of cell cycle process	1/257	56/15076	0.618878	0.939581	0.922473	Sobic.003G117600	1
GO:0033044	regulation of chromosome organization	1/257	56/15076	0.618878	0.939581	0.922473	Sobic.003G117600	1
GO:0046031	ADP metabolic process	1/257	56/15076	0.618878	0.939581	0.922473	Sobic.002G160300	1
GO:0071215	cellular response to abscisic acid stimulus	2/257	123/15076	0.623132	0.939581	0.922473	Sobic.001G401300/Sobic.006G177500	2
GO:0097306	cellular response to alcohol	2/257	123/15076	0.623132	0.939581	0.922473	Sobic.001G401300/Sobic.006G177500	2
GO:1901617	organic hydroxy compound biosynthetic process	2/257	123/15076	0.623132	0.939581	0.922473	Sobic.006G114600/Sobic.008G078800	2
GO:0006403	RNA localization	1/257	57/15076	0.625399	0.939581	0.922473	Sobic.010G182700	1
GO:0009407	toxin catabolic process	1/257	57/15076	0.625399	0.939581	0.922473	Sobic.003G426300	1
GO:0045017	glycerolipid biosynthetic process	1/257	57/15076	0.625399	0.939581	0.922473	Sobic.003G301900	1
GO:0046467	membrane lipid biosynthetic process	1/257	57/15076	0.625399	0.939581	0.922473	Sobic.010G092200	1
GO:0009628	response to abiotic stimulus	18/257	1114/15076	0.628939	0.943408	0.926231	Sobic.006G114600/Sobic.003G046800/Sobic.007G034100/Sobic.010G092200/Sobic.001G446800/Sobic.001G059100/Sobic.010G231100/Sobic.004G130600/Sobic.003G136900/Sobic.009G196300/Sobic.001G158900/Sobic.001G304700/Sobic.009G014400/Sobic.010G191800/Sobic.001G378300/Sobic.001G447200/Sobic.010G214200/Sobic.009G075600	18
GO:0015749	monosaccharide transmembrane transport	1/257	58/15076	0.631809	0.944871	0.927667	Sobic.006G102400	1
GO:0051301	cell division	2/257	125/15076	0.631901	0.944871	0.927667	Sobic.001G304500/Sobic.009G200200	2
GO:0048608	reproductive structure development	11/257	691/15076	0.635439	0.945772	0.928552	Sobic.003G046800/Sobic.008G094400/Sobic.010G267700/Sobic.003G411800/Sobic.007G013800/Sobic.001G188600/Sobic.009G200200/Sobic.010G190400/Sobic.001G420400/Sobic.010G191800/Sobic.001G378300	11
GO:0061458	reproductive system development	11/257	691/15076	0.635439	0.945772	0.928552	Sobic.003G046800/Sobic.008G094400/Sobic.010G267700/Sobic.003G411800/Sobic.007G013800/Sobic.001G188600/Sobic.009G200200/Sobic.010G190400/Sobic.001G420400/Sobic.010G191800/Sobic.001G378300	11
GO:0046686	response to cadmium ion	3/257	191/15076	0.635487	0.945772	0.928552	Sobic.001G059100/Sobic.001G420400/Sobic.003G430900	3
GO:0055067	monovalent inorganic cation homeostasis	1/257	59/15076	0.63811	0.948192	0.930927	Sobic.004G130600	1
GO:0009867	jasmonic acid mediated signaling pathway	1/257	60/15076	0.644304	0.949935	0.932638	Sobic.007G030900	1
GO:0009926	auxin polar transport	1/257	60/15076	0.644304	0.949935	0.932638	Sobic.003G403900	1
GO:0051094	positive regulation of developmental process	1/257	60/15076	0.644304	0.949935	0.932638	Sobic.010G191800	1
GO:0009790	embryo development	4/257	258/15076	0.644417	0.949935	0.932638	Sobic.008G094400/Sobic.001G188600/Sobic.009G200200/Sobic.001G420400	4
GO:0040029	regulation of gene expression, epigenetic	1/257	61/15076	0.650391	0.949935	0.932638	Sobic.008G010000	1
GO:0006970	response to osmotic stress	5/257	324/15076	0.650671	0.949935	0.932638	Sobic.001G446800/Sobic.001G059100/Sobic.004G130600/Sobic.001G304700/Sobic.001G447200	5
GO:0009058	biosynthetic process	73/257	4426/15076	0.655324	0.949935	0.932638	Sobic.002G171200/Sobic.006G107400/Sobic.003G158900/Sobic.006G256200/Sobic.002G367600/Sobic.006G114600/Sobic.001G248600/Sobic.001G116400/Sobic.004G031100/Sobic.004G058700/Sobic.008G136100/Sobic.002G422000/Sobic.003G046800/Sobic.001G151400/Sobic.004G270600/Sobic.009G178000/Sobic.008G010000/Sobic.001G195300/Sobic.010G092200/Sobic.007G013800/Sobic.001G304500/Sobic.007G059500/Sobic.002G334500/Sobic.008G078800/Sobic.009G203700/Sobic.004G313100/Sobic.001G034300/Sobic.004G232900/Sobic.004G107800/Sobic.001G206300/Sobic.009G177901/Sobic.002G425600/Sobic.004G133400/Sobic.001G414800/Sobic.001G386700/Sobic.004G321200/Sobic.006G091500/Sobic.009G200200/Sobic.010G065500/Sobic.002G173900/Sobic.010G197700/Sobic.003G086700/Sobic.009G040900/Sobic.007G133600/Sobic.003G301900/Sobic.003G140000/Sobic.001G158900/Sobic.009G084500/Sobic.001G500800/Sobic.001G229200/Sobic.003G179600/Sobic.009G014400/Sobic.001G420400/Sobic.003G366600/Sobic.002G223500/Sobic.007G050500/Sobic.004G211900/Sobic.002G016300/Sobic.003G393300/Sobic.001G166700/Sobic.004G101400/Sobic.006G198400/Sobic.001G012000/Sobic.006G147450/Sobic.003G418000/Sobic.006G123700/Sobic.004G200800/Sobic.007G009300/Sobic.008G164800/Sobic.008G001400/Sobic.004G125900/Sobic.007G079400/Sobic.009G075600	73
GO:0006165	nucleoside diphosphate phosphorylation	1/257	62/15076	0.656375	0.949935	0.932638	Sobic.002G160300	1
GO:0006906	vesicle fusion	1/257	62/15076	0.656375	0.949935	0.932638	Sobic.008G115500	1
GO:0006928	movement of cell or subcellular component	1/257	62/15076	0.656375	0.949935	0.932638	Sobic.002G390800	1
GO:0009860	pollen tube growth	1/257	62/15076	0.656375	0.949935	0.932638	Sobic.010G190400	1
GO:0010053	root epidermal cell differentiation	1/257	62/15076	0.656375	0.949935	0.932638	Sobic.001G304500	1
GO:0019318	hexose metabolic process	1/257	62/15076	0.656375	0.949935	0.932638	Sobic.006G198400	1
GO:0043547	positive regulation of GTPase activity	1/257	62/15076	0.656375	0.949935	0.932638	Sobic.003G356600	1
GO:0071395	cellular response to jasmonic acid stimulus	1/257	62/15076	0.656375	0.949935	0.932638	Sobic.007G030900	1
GO:0043412	macromolecule modification	43/257	2642/15076	0.657459	0.949935	0.932638	Sobic.008G141300/Sobic.003G158900/Sobic.007G039828/Sobic.003G378900/Sobic.008G166700/Sobic.003G218500/Sobic.006G273700/Sobic.001G401300/Sobic.002G424500/Sobic.001G060100/Sobic.003G196000/Sobic.003G046800/Sobic.002G066700/Sobic.010G267700/Sobic.003G411800/Sobic.007G034100/Sobic.008G010000/Sobic.010G115300/Sobic.007G030900/Sobic.001G061400/Sobic.005G091000/Sobic.003G079900/Sobic.003G081100/Sobic.001G345200/Sobic.003G319600/Sobic.003G445900/Sobic.005G182400/Sobic.004G104800/Sobic.010G200800/Sobic.002G013900/Sobic.004G098300/Sobic.004G349300/Sobic.005G203200/Sobic.001G028900/Sobic.006G177500/Sobic.001G071300/Sobic.009G251400/Sobic.005G070400/Sobic.004G298600/Sobic.001G042901/Sobic.007G142900/Sobic.007G059600/Sobic.002G021900	43
GO:0010033	response to organic substance	17/257	1072/15076	0.65773	0.949935	0.932638	Sobic.001G401300/Sobic.009G069500/Sobic.003G046800/Sobic.003G117600/Sobic.003G403900/Sobic.001G446800/Sobic.007G030900/Sobic.009G203700/Sobic.004G313100/Sobic.010G231100/Sobic.009G200200/Sobic.003G136900/Sobic.001G158900/Sobic.006G177500/Sobic.003G393300/Sobic.001G378300/Sobic.007G009300	17
GO:0006950	response to stress	33/257	2042/15076	0.65788	0.949935	0.932638	Sobic.010G138800/Sobic.003G158900/Sobic.006G273700/Sobic.001G401300/Sobic.009G061200/Sobic.003G151900/Sobic.002G421300/Sobic.007G034100/Sobic.003G437800/Sobic.001G229850/Sobic.001G446800/Sobic.010G115300/Sobic.007G030900/Sobic.001G059100/Sobic.008G025500/Sobic.001G344600/Sobic.010G231100/Sobic.004G130600/Sobic.005G044000/Sobic.002G089600/Sobic.003G319600/Sobic.002G013900/Sobic.001G304700/Sobic.010G161700/Sobic.002G234700/Sobic.002G357000/Sobic.005G070400/Sobic.001G378300/Sobic.001G447200/Sobic.001G012000/Sobic.008G049200/Sobic.001G314000/Sobic.003G430900	33
GO:0019752	carboxylic acid metabolic process	16/257	1012/15076	0.659614	0.949935	0.932638	Sobic.001G248600/Sobic.001G116400/Sobic.002G160300/Sobic.001G151400/Sobic.010G092200/Sobic.001G059100/Sobic.004G321200/Sobic.002G173900/Sobic.009G196300/Sobic.001G304700/Sobic.001G500800/Sobic.001G420400/Sobic.003G366600/Sobic.006G147450/Sobic.006G123700/Sobic.008G001400	16
GO:0018193	peptidyl-amino acid modification	5/257	328/15076	0.661277	0.949935	0.932638	Sobic.001G060100/Sobic.003G046800/Sobic.001G028900/Sobic.006G177500/Sobic.004G298600	5
GO:0009733	response to auxin	4/257	264/15076	0.662175	0.949935	0.932638	Sobic.003G117600/Sobic.003G403900/Sobic.009G203700/Sobic.007G009300	4
GO:0006400	tRNA modification	1/257	63/15076	0.662257	0.949935	0.932638	Sobic.001G042901	1
GO:0009404	toxin metabolic process	1/257	63/15076	0.662257	0.949935	0.932638	Sobic.003G426300	1
GO:0009719	response to endogenous stimulus	14/257	893/15076	0.665868	0.951055	0.933739	Sobic.001G401300/Sobic.009G069500/Sobic.003G046800/Sobic.003G117600/Sobic.003G403900/Sobic.001G446800/Sobic.007G030900/Sobic.009G203700/Sobic.010G231100/Sobic.003G136900/Sobic.001G158900/Sobic.006G177500/Sobic.003G393300/Sobic.007G009300	14
GO:0034401	chromatin organization involved in regulation of transcription	1/257	64/15076	0.668039	0.951055	0.933739	Sobic.008G010000	1
GO:0043087	regulation of GTPase activity	1/257	64/15076	0.668039	0.951055	0.933739	Sobic.003G356600	1
GO:0090174	organelle membrane fusion	1/257	64/15076	0.668039	0.951055	0.933739	Sobic.008G115500	1
GO:0097549	chromatin organization involved in negative regulation of transcription	1/257	64/15076	0.668039	0.951055	0.933739	Sobic.008G010000	1
GO:0071555	cell wall organization	5/257	332/15076	0.671673	0.9548	0.937415	Sobic.003G151900/Sobic.007G090460/Sobic.002G334500/Sobic.003G321200/Sobic.001G314000	5
GO:1901615	organic hydroxy compound metabolic process	3/257	203/15076	0.676006	0.95607	0.938662	Sobic.006G114600/Sobic.008G078800/Sobic.001G447200	3
GO:0006402	mRNA catabolic process	1/257	66/15076	0.679308	0.95607	0.938662	Sobic.007G191600	1
GO:0009116	nucleoside metabolic process	1/257	66/15076	0.679308	0.95607	0.938662	Sobic.004G211900	1
GO:0009132	nucleoside diphosphate metabolic process	1/257	66/15076	0.679308	0.95607	0.938662	Sobic.002G160300	1
GO:0042545	cell wall modification	1/257	66/15076	0.679308	0.95607	0.938662	Sobic.003G321200	1
GO:0016570	histone modification	2/257	137/15076	0.681197	0.95607	0.938662	Sobic.003G046800/Sobic.004G298600	2
GO:0065003	protein-containing complex assembly	6/257	401/15076	0.683248	0.95607	0.938662	Sobic.008G094400/Sobic.010G267700/Sobic.001G529400/Sobic.004G334400/Sobic.004G265400/Sobic.003G332900	6
GO:0007623	circadian rhythm	1/257	67/15076	0.684799	0.95607	0.938662	Sobic.001G304500	1
GO:0048511	rhythmic process	1/257	67/15076	0.684799	0.95607	0.938662	Sobic.001G304500	1
GO:0000904	cell morphogenesis involved in differentiation	2/257	138/15076	0.685052	0.95607	0.938662	Sobic.001G304500/Sobic.010G190400	2
GO:0009908	flower development	4/257	273/15076	0.687672	0.95607	0.938662	Sobic.010G267700/Sobic.003G411800/Sobic.010G190400/Sobic.010G191800	4
GO:0072521	purine-containing compound metabolic process	3/257	207/15076	0.688754	0.95607	0.938662	Sobic.002G160300/Sobic.007G133600/Sobic.004G211900	3
GO:0006066	alcohol metabolic process	1/257	68/15076	0.690196	0.95607	0.938662	Sobic.001G447200	1
GO:0008654	phospholipid biosynthetic process	1/257	68/15076	0.690196	0.95607	0.938662	Sobic.003G301900	1
GO:0098813	nuclear chromosome segregation	1/257	68/15076	0.690196	0.95607	0.938662	Sobic.003G117600	1
GO:0099402	plant organ development	8/257	532/15076	0.690459	0.95607	0.938662	Sobic.003G117600/Sobic.003G411800/Sobic.007G013800/Sobic.003G201100/Sobic.001G446800/Sobic.001G304500/Sobic.001G425100/Sobic.003G393300	8
GO:0019438	aromatic compound biosynthetic process	36/257	2253/15076	0.690764	0.95607	0.938662	Sobic.006G107400/Sobic.006G256200/Sobic.004G031100/Sobic.004G058700/Sobic.008G136100/Sobic.002G422000/Sobic.003G046800/Sobic.004G270600/Sobic.009G178000/Sobic.008G010000/Sobic.007G013800/Sobic.001G304500/Sobic.007G059500/Sobic.009G203700/Sobic.001G034300/Sobic.001G206300/Sobic.002G425600/Sobic.001G414800/Sobic.001G386700/Sobic.006G091500/Sobic.010G065500/Sobic.007G133600/Sobic.001G158900/Sobic.009G084500/Sobic.001G229200/Sobic.009G014400/Sobic.007G050500/Sobic.004G211900/Sobic.002G016300/Sobic.003G393300/Sobic.001G166700/Sobic.004G101400/Sobic.007G009300/Sobic.008G164800/Sobic.004G125900/Sobic.009G075600	36
GO:0045454	cell redox homeostasis	2/257	140/15076	0.692648	0.95607	0.938662	Sobic.008G118000/Sobic.008G117400	2
GO:0006413	translational initiation	1/257	69/15076	0.695501	0.95607	0.938662	Sobic.004G133400	1
GO:0051345	positive regulation of hydrolase activity	1/257	69/15076	0.695501	0.95607	0.938662	Sobic.003G356600	1
GO:0060918	auxin transport	1/257	69/15076	0.695501	0.95607	0.938662	Sobic.003G403900	1
GO:0006629	lipid metabolic process	12/257	787/15076	0.69577	0.95607	0.938662	Sobic.006G114600/Sobic.001G248600/Sobic.007G011700/Sobic.010G092200/Sobic.008G078800/Sobic.003G430100/Sobic.009G196300/Sobic.003G301900/Sobic.001G171900/Sobic.009G112500/Sobic.004G146600/Sobic.003G418000	12
GO:0043436	oxoacid metabolic process	16/257	1037/15076	0.697196	0.95607	0.938662	Sobic.001G248600/Sobic.001G116400/Sobic.002G160300/Sobic.001G151400/Sobic.010G092200/Sobic.001G059100/Sobic.004G321200/Sobic.002G173900/Sobic.009G196300/Sobic.001G304700/Sobic.001G500800/Sobic.001G420400/Sobic.003G366600/Sobic.006G147450/Sobic.006G123700/Sobic.008G001400	16
GO:0005996	monosaccharide metabolic process	4/257	277/15076	0.698562	0.95607	0.938662	Sobic.002G173900/Sobic.003G366600/Sobic.006G198400/Sobic.006G123700	4
GO:0006082	organic acid metabolic process	16/257	1039/15076	0.700098	0.95607	0.938662	Sobic.001G248600/Sobic.001G116400/Sobic.002G160300/Sobic.001G151400/Sobic.010G092200/Sobic.001G059100/Sobic.004G321200/Sobic.002G173900/Sobic.009G196300/Sobic.001G304700/Sobic.001G500800/Sobic.001G420400/Sobic.003G366600/Sobic.006G147450/Sobic.006G123700/Sobic.008G001400	16
GO:0006778	porphyrin-containing compound metabolic process	1/257	70/15076	0.700716	0.95607	0.938662	Sobic.001G158900	1
GO:0009267	cellular response to starvation	1/257	70/15076	0.700716	0.95607	0.938662	Sobic.010G138800	1
GO:1903047	mitotic cell cycle process	1/257	70/15076	0.700716	0.95607	0.938662	Sobic.003G117600	1
GO:0008610	lipid biosynthetic process	6/257	410/15076	0.703616	0.958652	0.941197	Sobic.006G114600/Sobic.001G248600/Sobic.010G092200/Sobic.008G078800/Sobic.003G301900/Sobic.003G418000	6
GO:0006090	pyruvate metabolic process	1/257	71/15076	0.705842	0.958936	0.941476	Sobic.002G160300	1
GO:0070646	protein modification by small protein removal	1/257	71/15076	0.705842	0.958936	0.941476	Sobic.001G028900	1
GO:0009813	flavonoid biosynthetic process	3/257	214/15076	0.710156	0.963421	0.945879	Sobic.002G173900/Sobic.003G366600/Sobic.006G123700	3
GO:1901576	organic substance biosynthetic process	66/257	4076/15076	0.711229	0.963503	0.945959	Sobic.002G171200/Sobic.006G107400/Sobic.003G158900/Sobic.006G256200/Sobic.006G114600/Sobic.001G248600/Sobic.001G116400/Sobic.004G031100/Sobic.004G058700/Sobic.008G136100/Sobic.002G422000/Sobic.003G046800/Sobic.001G151400/Sobic.004G270600/Sobic.009G178000/Sobic.008G010000/Sobic.010G092200/Sobic.007G013800/Sobic.001G304500/Sobic.007G059500/Sobic.002G334500/Sobic.008G078800/Sobic.009G203700/Sobic.004G313100/Sobic.001G034300/Sobic.004G232900/Sobic.004G107800/Sobic.001G206300/Sobic.009G177901/Sobic.002G425600/Sobic.004G133400/Sobic.001G414800/Sobic.001G386700/Sobic.004G321200/Sobic.006G091500/Sobic.009G200200/Sobic.010G065500/Sobic.002G173900/Sobic.003G086700/Sobic.009G040900/Sobic.007G133600/Sobic.003G301900/Sobic.003G140000/Sobic.001G158900/Sobic.009G084500/Sobic.001G500800/Sobic.001G229200/Sobic.003G179600/Sobic.009G014400/Sobic.001G420400/Sobic.003G366600/Sobic.007G050500/Sobic.004G211900/Sobic.002G016300/Sobic.003G393300/Sobic.001G166700/Sobic.004G101400/Sobic.006G198400/Sobic.006G147450/Sobic.003G418000/Sobic.006G123700/Sobic.007G009300/Sobic.008G164800/Sobic.008G001400/Sobic.004G125900/Sobic.009G075600	66
GO:0061025	membrane fusion	1/257	73/15076	0.715832	0.968359	0.950727	Sobic.008G115500	1
GO:0046700	heterocycle catabolic process	2/257	147/15076	0.718055	0.969987	0.952325	Sobic.007G191600/Sobic.001G304700	2
GO:0090567	reproductive shoot system development	4/257	285/15076	0.719521	0.970588	0.952915	Sobic.010G267700/Sobic.003G411800/Sobic.010G190400/Sobic.010G191800	4
GO:0009735	response to cytokinin	2/257	148/15076	0.721538	0.97193	0.954233	Sobic.009G069500/Sobic.003G393300	2
GO:0016569	covalent chromatin modification	2/257	149/15076	0.724984	0.973111	0.955393	Sobic.003G046800/Sobic.004G298600	2
GO:0009914	hormone transport	1/257	75/15076	0.725485	0.973111	0.955393	Sobic.003G403900	1
GO:0046939	nucleotide phosphorylation	1/257	75/15076	0.725485	0.973111	0.955393	Sobic.002G160300	1
GO:0045229	external encapsulating structure organization	5/257	355/15076	0.727326	0.974208	0.956469	Sobic.003G151900/Sobic.007G090460/Sobic.002G334500/Sobic.003G321200/Sobic.001G314000	5
GO:0007059	chromosome segregation	1/257	76/15076	0.730188	0.975293	0.957535	Sobic.003G117600	1
GO:0033013	tetrapyrrole metabolic process	1/257	76/15076	0.730188	0.975293	0.957535	Sobic.001G158900	1
GO:0048316	seed development	5/257	357/15076	0.73183	0.976116	0.958343	Sobic.008G094400/Sobic.001G188600/Sobic.009G200200/Sobic.001G420400/Sobic.001G378300	5
GO:0090627	plant epidermal cell differentiation	1/257	77/15076	0.73481	0.976507	0.958727	Sobic.001G304500	1
GO:1901136	carbohydrate derivative catabolic process	1/257	77/15076	0.73481	0.976507	0.958727	Sobic.007G011700	1
GO:0032269	negative regulation of cellular protein metabolic process	2/257	153/15076	0.73841	0.976507	0.958727	Sobic.002G078800/Sobic.005G164966	2
GO:0010393	galacturonan metabolic process	1/257	78/15076	0.739354	0.976507	0.958727	Sobic.003G321200	1
GO:0045488	pectin metabolic process	1/257	78/15076	0.739354	0.976507	0.958727	Sobic.003G321200	1
GO:0006644	phospholipid metabolic process	2/257	154/15076	0.741679	0.976507	0.958727	Sobic.003G430100/Sobic.003G301900	2
GO:0051248	negative regulation of protein metabolic process	2/257	154/15076	0.741679	0.976507	0.958727	Sobic.002G078800/Sobic.005G164966	2
GO:0034645	cellular macromolecule biosynthetic process	43/257	2731/15076	0.743088	0.976507	0.958727	Sobic.002G171200/Sobic.006G107400/Sobic.003G158900/Sobic.006G256200/Sobic.004G031100/Sobic.004G058700/Sobic.008G136100/Sobic.002G422000/Sobic.003G046800/Sobic.004G270600/Sobic.009G178000/Sobic.008G010000/Sobic.007G013800/Sobic.001G304500/Sobic.007G059500/Sobic.002G334500/Sobic.009G203700/Sobic.001G034300/Sobic.004G107800/Sobic.001G206300/Sobic.009G177901/Sobic.002G425600/Sobic.004G133400/Sobic.001G386700/Sobic.004G321200/Sobic.006G091500/Sobic.010G065500/Sobic.003G086700/Sobic.001G158900/Sobic.009G084500/Sobic.001G229200/Sobic.003G179600/Sobic.009G014400/Sobic.001G420400/Sobic.007G050500/Sobic.002G016300/Sobic.003G393300/Sobic.001G166700/Sobic.004G101400/Sobic.007G009300/Sobic.008G164800/Sobic.004G125900/Sobic.009G075600	43
GO:0006401	RNA catabolic process	1/257	80/15076	0.748211	0.976507	0.958727	Sobic.007G191600	1
GO:0019220	regulation of phosphate metabolic process	1/257	80/15076	0.748211	0.976507	0.958727	Sobic.001G401300	1
GO:0051174	regulation of phosphorus metabolic process	1/257	80/15076	0.748211	0.976507	0.958727	Sobic.001G401300	1
GO:1901700	response to oxygen-containing compound	12/257	823/15076	0.751769	0.976507	0.958727	Sobic.001G401300/Sobic.003G046800/Sobic.001G446800/Sobic.007G030900/Sobic.004G313100/Sobic.010G231100/Sobic.009G200200/Sobic.003G136900/Sobic.001G158900/Sobic.001G304700/Sobic.006G177500/Sobic.001G378300	12
GO:0006913	nucleocytoplasmic transport	1/257	81/15076	0.752526	0.976507	0.958727	Sobic.010G182700	1
GO:0016050	vesicle organization	1/257	81/15076	0.752526	0.976507	0.958727	Sobic.008G115500	1
GO:0022900	electron transport chain	1/257	81/15076	0.752526	0.976507	0.958727	Sobic.001G498300	1
GO:0051169	nuclear transport	1/257	81/15076	0.752526	0.976507	0.958727	Sobic.010G182700	1
GO:0010035	response to inorganic substance	7/257	500/15076	0.753106	0.976507	0.958727	Sobic.001G059100/Sobic.004G130600/Sobic.007G020600/Sobic.001G304700/Sobic.001G420400/Sobic.001G378300/Sobic.003G430900	7
GO:1901565	organonitrogen compound catabolic process	13/257	888/15076	0.753496	0.976507	0.958727	Sobic.003G218500/Sobic.005G227000/Sobic.002G066700/Sobic.007G011700/Sobic.002G222700/Sobic.001G345200/Sobic.004G098300/Sobic.001G304700/Sobic.001G071300/Sobic.009G251400/Sobic.006G147450/Sobic.009G227600/Sobic.006G260300	13
GO:0009826	unidimensional cell growth	2/257	158/15076	0.754406	0.976507	0.958727	Sobic.001G304500/Sobic.010G190400	2
GO:0034622	cellular protein-containing complex assembly	5/257	368/15076	0.755643	0.976507	0.958727	Sobic.010G267700/Sobic.001G529400/Sobic.004G334400/Sobic.004G265400/Sobic.003G332900	5
GO:0009725	response to hormone	13/257	890/15076	0.756286	0.976507	0.958727	Sobic.001G401300/Sobic.009G069500/Sobic.003G046800/Sobic.003G117600/Sobic.003G403900/Sobic.001G446800/Sobic.007G030900/Sobic.009G203700/Sobic.003G136900/Sobic.001G158900/Sobic.006G177500/Sobic.003G393300/Sobic.007G009300	13
GO:0000278	mitotic cell cycle	1/257	82/15076	0.756767	0.976507	0.958727	Sobic.003G117600	1
GO:0006302	double-strand break repair	1/257	82/15076	0.756767	0.976507	0.958727	Sobic.003G158900	1
GO:0042594	response to starvation	1/257	82/15076	0.756767	0.976507	0.958727	Sobic.010G138800	1
GO:0009617	response to bacterium	3/257	233/15076	0.762542	0.981716	0.963841	Sobic.002G421300/Sobic.007G030900/Sobic.003G321200	3
GO:0009664	plant-type cell wall organization	2/257	161/15076	0.763595	0.981716	0.963841	Sobic.003G151900/Sobic.001G314000	2
GO:0000209	protein polyubiquitination	1/257	84/15076	0.765034	0.981716	0.963841	Sobic.006G273700	1
GO:0048284	organelle fusion	1/257	84/15076	0.765034	0.981716	0.963841	Sobic.008G115500	1
GO:0043933	protein-containing complex subunit organization	6/257	442/15076	0.76876	0.981716	0.963841	Sobic.008G094400/Sobic.010G267700/Sobic.001G529400/Sobic.004G334400/Sobic.004G265400/Sobic.003G332900	6
GO:0015931	nucleobase-containing compound transport	1/257	85/15076	0.769062	0.981716	0.963841	Sobic.010G182700	1
GO:0046148	pigment biosynthetic process	1/257	85/15076	0.769062	0.981716	0.963841	Sobic.001G158900	1
GO:0046777	protein autophosphorylation	1/257	85/15076	0.769062	0.981716	0.963841	Sobic.006G177500	1
GO:0000902	cell morphogenesis	3/257	238/15076	0.774986	0.987134	0.96916	Sobic.001G060100/Sobic.001G304500/Sobic.010G190400	3
GO:0042546	cell wall biogenesis	2/257	165/15076	0.775383	0.987134	0.96916	Sobic.007G090460/Sobic.009G200200	2
GO:0006470	protein dephosphorylation	1/257	87/15076	0.776913	0.987759	0.969774	Sobic.001G401300	1
GO:1902679	negative regulation of RNA biosynthetic process	2/257	168/15076	0.783885	0.991632	0.973576	Sobic.003G046800/Sobic.008G010000	2
GO:1903507	negative regulation of nucleic acid-templated transcription	2/257	168/15076	0.783885	0.991632	0.973576	Sobic.003G046800/Sobic.008G010000	2
GO:0044249	cellular biosynthetic process	60/257	3811/15076	0.784335	0.991632	0.973576	Sobic.002G171200/Sobic.006G107400/Sobic.003G158900/Sobic.006G256200/Sobic.001G248600/Sobic.001G116400/Sobic.004G031100/Sobic.004G058700/Sobic.008G136100/Sobic.002G422000/Sobic.003G046800/Sobic.001G151400/Sobic.004G270600/Sobic.009G178000/Sobic.008G010000/Sobic.010G092200/Sobic.007G013800/Sobic.001G304500/Sobic.007G059500/Sobic.002G334500/Sobic.009G203700/Sobic.004G313100/Sobic.001G034300/Sobic.004G232900/Sobic.004G107800/Sobic.001G206300/Sobic.009G177901/Sobic.002G425600/Sobic.004G133400/Sobic.001G414800/Sobic.001G386700/Sobic.004G321200/Sobic.006G091500/Sobic.009G200200/Sobic.010G065500/Sobic.003G086700/Sobic.009G040900/Sobic.007G133600/Sobic.003G301900/Sobic.003G140000/Sobic.001G158900/Sobic.009G084500/Sobic.001G500800/Sobic.001G229200/Sobic.003G179600/Sobic.009G014400/Sobic.001G420400/Sobic.007G050500/Sobic.004G211900/Sobic.002G016300/Sobic.003G393300/Sobic.001G166700/Sobic.004G101400/Sobic.006G147450/Sobic.003G418000/Sobic.007G009300/Sobic.008G164800/Sobic.008G001400/Sobic.004G125900/Sobic.009G075600	60
GO:0006261	DNA-dependent DNA replication	1/257	89/15076	0.784497	0.991632	0.973576	Sobic.003G158900	1
GO:0048544	recognition of pollen	1/257	90/15076	0.788193	0.991632	0.973576	Sobic.003G319600	1
GO:0090305	nucleic acid phosphodiester bond hydrolysis	2/257	170/15076	0.789395	0.991632	0.973576	Sobic.005G022200/Sobic.007G191600	2
GO:0006281	DNA repair	3/257	245/15076	0.791508	0.991632	0.973576	Sobic.003G158900/Sobic.006G273700/Sobic.001G229850	3
GO:0048868	pollen tube development	1/257	91/15076	0.791825	0.991632	0.973576	Sobic.010G190400	1
GO:0071669	plant-type cell wall organization or biogenesis	3/257	246/15076	0.793784	0.991632	0.973576	Sobic.003G151900/Sobic.009G200200/Sobic.001G314000	3
GO:0051253	negative regulation of RNA metabolic process	2/257	172/15076	0.794782	0.991632	0.973576	Sobic.003G046800/Sobic.008G010000	2
GO:0008037	cell recognition	1/257	92/15076	0.795396	0.991632	0.973576	Sobic.003G319600	1
GO:0032259	methylation	4/257	319/15076	0.796631	0.991632	0.973576	Sobic.010G261900/Sobic.003G046800/Sobic.008G010000/Sobic.004G298600	4
GO:0009620	response to fungus	2/257	173/15076	0.79743	0.991632	0.973576	Sobic.004G313100/Sobic.002G089600	2
GO:0008033	tRNA processing	1/257	93/15076	0.798905	0.991632	0.973576	Sobic.001G042901	1
GO:0009875	pollen-pistil interaction	1/257	93/15076	0.798905	0.991632	0.973576	Sobic.003G319600	1
GO:0009056	catabolic process	23/257	1561/15076	0.800034	0.991632	0.973576	Sobic.003G218500/Sobic.002G160300/Sobic.005G227000/Sobic.003G151900/Sobic.002G066700/Sobic.007G011700/Sobic.002G222700/Sobic.003G430100/Sobic.007G191600/Sobic.001G345200/Sobic.009G196300/Sobic.004G098300/Sobic.003G321200/Sobic.001G304700/Sobic.010G161700/Sobic.001G071300/Sobic.002G357000/Sobic.009G251400/Sobic.003G426300/Sobic.006G147450/Sobic.009G227600/Sobic.001G314000/Sobic.006G260300	23
GO:0009414	response to water deprivation	2/257	174/15076	0.800047	0.991632	0.973576	Sobic.001G304700/Sobic.001G378300	2
GO:0007264	small GTPase mediated signal transduction	1/257	94/15076	0.802354	0.991632	0.973576	Sobic.010G182700	1
GO:0010410	hemicellulose metabolic process	1/257	94/15076	0.802354	0.991632	0.973576	Sobic.007G090460	1
GO:0017038	protein import	1/257	94/15076	0.802354	0.991632	0.973576	Sobic.010G182700	1
GO:0009415	response to water	2/257	176/15076	0.805192	0.991632	0.973576	Sobic.001G304700/Sobic.001G378300	2
GO:0006979	response to oxidative stress	5/257	394/15076	0.805604	0.991632	0.973576	Sobic.003G151900/Sobic.010G161700/Sobic.002G234700/Sobic.002G357000/Sobic.001G314000	5
GO:0090501	RNA phosphodiester bond hydrolysis	1/257	95/15076	0.805745	0.991632	0.973576	Sobic.007G191600	1
GO:0030163	protein catabolic process	10/257	732/15076	0.80584	0.991632	0.973576	Sobic.003G218500/Sobic.005G227000/Sobic.002G066700/Sobic.002G222700/Sobic.001G345200/Sobic.004G098300/Sobic.001G071300/Sobic.009G251400/Sobic.009G227600/Sobic.006G260300	10
GO:0003006	developmental process involved in reproduction	11/257	798/15076	0.806027	0.991632	0.973576	Sobic.003G046800/Sobic.008G094400/Sobic.010G267700/Sobic.003G411800/Sobic.007G013800/Sobic.001G188600/Sobic.009G200200/Sobic.010G190400/Sobic.001G420400/Sobic.010G191800/Sobic.001G378300	11
GO:0060560	developmental growth involved in morphogenesis	2/257	177/15076	0.807721	0.991708	0.973651	Sobic.001G304500/Sobic.010G190400	2
GO:0044255	cellular lipid metabolic process	7/257	533/15076	0.808174	0.991708	0.973651	Sobic.001G248600/Sobic.007G011700/Sobic.010G092200/Sobic.003G430100/Sobic.009G196300/Sobic.003G301900/Sobic.003G418000	7
GO:0009059	macromolecule biosynthetic process	43/257	2815/15076	0.811263	0.994215	0.976112	Sobic.002G171200/Sobic.006G107400/Sobic.003G158900/Sobic.006G256200/Sobic.004G031100/Sobic.004G058700/Sobic.008G136100/Sobic.002G422000/Sobic.003G046800/Sobic.004G270600/Sobic.009G178000/Sobic.008G010000/Sobic.007G013800/Sobic.001G304500/Sobic.007G059500/Sobic.002G334500/Sobic.009G203700/Sobic.001G034300/Sobic.004G107800/Sobic.001G206300/Sobic.009G177901/Sobic.002G425600/Sobic.004G133400/Sobic.001G386700/Sobic.004G321200/Sobic.006G091500/Sobic.010G065500/Sobic.003G086700/Sobic.001G158900/Sobic.009G084500/Sobic.001G229200/Sobic.003G179600/Sobic.009G014400/Sobic.001G420400/Sobic.007G050500/Sobic.002G016300/Sobic.003G393300/Sobic.001G166700/Sobic.004G101400/Sobic.007G009300/Sobic.008G164800/Sobic.004G125900/Sobic.009G075600	43
GO:0019684	photosynthesis, light reaction	1/257	97/15076	0.812353	0.994269	0.976166	Sobic.001G498300	1
GO:0010243	response to organonitrogen compound	1/257	98/15076	0.815572	0.996927	0.978775	Sobic.010G231100	1
GO:0045934	negative regulation of nucleobase-containing compound metabolic process	2/257	181/15076	0.817546	0.998056	0.979884	Sobic.003G046800/Sobic.008G010000	2
GO:0003002	regionalization	1/257	99/15076	0.818737	0.998229	0.980053	Sobic.010G267700	1
GO:0048468	cell development	2/257	183/15076	0.822288	1	0.981792	Sobic.001G304500/Sobic.010G190400	2
GO:0006974	cellular response to DNA damage stimulus	3/257	260/15076	0.823538	1	0.981792	Sobic.003G158900/Sobic.006G273700/Sobic.001G229850	3
GO:1901361	organic cyclic compound catabolic process	2/257	184/15076	0.824618	1	0.981792	Sobic.007G191600/Sobic.001G304700	2
GO:0009653	anatomical structure morphogenesis	7/257	546/15076	0.827109	1	0.981792	Sobic.001G060100/Sobic.010G267700/Sobic.003G411800/Sobic.001G446800/Sobic.001G304500/Sobic.010G190400/Sobic.003G393300	7
GO:0000280	nuclear division	1/257	102/15076	0.827909	1	0.981792	Sobic.003G117600	1
GO:0051172	negative regulation of nitrogen compound metabolic process	4/257	337/15076	0.830023	1	0.981792	Sobic.002G078800/Sobic.003G046800/Sobic.008G010000/Sobic.005G164966	4
GO:0002376	immune system process	2/257	187/15076	0.831444	1	0.981792	Sobic.010G115300/Sobic.005G044000	2
GO:0019538	protein metabolic process	60/257	3883/15076	0.83206	1	0.981792	Sobic.001G280000/Sobic.008G141300/Sobic.003G158900/Sobic.007G039828/Sobic.003G132500/Sobic.003G378900/Sobic.008G166700/Sobic.003G218500/Sobic.006G273700/Sobic.002G078800/Sobic.001G401300/Sobic.002G424500/Sobic.005G043000/Sobic.001G060100/Sobic.003G196000/Sobic.006G074900/Sobic.006G177800/Sobic.003G046800/Sobic.005G227000/Sobic.002G066700/Sobic.010G267700/Sobic.003G411800/Sobic.007G034100/Sobic.010G115300/Sobic.007G030900/Sobic.002G222700/Sobic.001G061400/Sobic.001G353100/Sobic.009G177901/Sobic.005G091000/Sobic.004G133400/Sobic.003G079900/Sobic.004G321200/Sobic.003G081100/Sobic.001G345200/Sobic.003G086700/Sobic.003G319600/Sobic.003G445900/Sobic.005G182400/Sobic.004G104800/Sobic.010G200800/Sobic.002G013900/Sobic.004G098300/Sobic.003G247400/Sobic.004G349300/Sobic.004G325000/Sobic.005G203200/Sobic.001G028900/Sobic.006G177500/Sobic.001G071300/Sobic.005G164966/Sobic.009G251400/Sobic.001G420400/Sobic.005G070400/Sobic.004G298600/Sobic.007G142900/Sobic.007G059600/Sobic.009G227600/Sobic.006G260300/Sobic.002G021900	60
GO:0030154	cell differentiation	4/257	340/15076	0.835123	1	0.981792	Sobic.010G267700/Sobic.001G304500/Sobic.010G190400/Sobic.001G229200	4
GO:0016052	carbohydrate catabolic process	2/257	189/15076	0.835861	1	0.981792	Sobic.002G160300/Sobic.003G321200	2
GO:0009266	response to temperature stimulus	4/257	341/15076	0.836794	1	0.981792	Sobic.003G046800/Sobic.007G034100/Sobic.001G446800/Sobic.010G231100	4
GO:0034655	nucleobase-containing compound catabolic process	1/257	106/15076	0.839424	1	0.981792	Sobic.007G191600	1
GO:0044085	cellular component biogenesis	13/257	961/15076	0.841766	1	0.981792	Sobic.008G094400/Sobic.010G267700/Sobic.007G090460/Sobic.009G177901/Sobic.009G200200/Sobic.002G183300/Sobic.001G529400/Sobic.007G191600/Sobic.003G086700/Sobic.004G334400/Sobic.010G182700/Sobic.004G265400/Sobic.003G332900	13
GO:0031399	regulation of protein modification process	1/257	107/15076	0.842181	1	0.981792	Sobic.001G401300	1
GO:0048438	floral whorl development	1/257	108/15076	0.84489	1	0.981792	Sobic.010G190400	1
GO:0042742	defense response to bacterium	2/257	194/15076	0.84645	1	0.981792	Sobic.002G421300/Sobic.007G030900	2
GO:0006650	glycerophospholipid metabolic process	1/257	109/15076	0.847554	1	0.981792	Sobic.003G301900	1
GO:0009832	plant-type cell wall biogenesis	1/257	109/15076	0.847554	1	0.981792	Sobic.009G200200	1
GO:0006508	proteolysis	16/257	1165/15076	0.848676	1	0.981792	Sobic.001G280000/Sobic.003G132500/Sobic.002G078800/Sobic.006G177800/Sobic.005G227000/Sobic.002G066700/Sobic.002G222700/Sobic.001G353100/Sobic.001G345200/Sobic.004G098300/Sobic.003G247400/Sobic.001G028900/Sobic.001G071300/Sobic.005G164966/Sobic.009G227600/Sobic.006G260300	16
GO:0043085	positive regulation of catalytic activity	1/257	110/15076	0.850171	1	0.981792	Sobic.003G356600	1
GO:0043648	dicarboxylic acid metabolic process	1/257	111/15076	0.852744	1	0.981792	Sobic.008G001400	1
GO:0016070	RNA metabolic process	37/257	2505/15076	0.853342	1	0.981792	Sobic.006G107400/Sobic.006G256200/Sobic.004G031100/Sobic.004G058700/Sobic.008G136100/Sobic.002G422000/Sobic.003G046800/Sobic.004G270600/Sobic.009G178000/Sobic.008G010000/Sobic.007G013800/Sobic.001G304500/Sobic.007G059500/Sobic.009G203700/Sobic.001G034300/Sobic.001G206300/Sobic.002G425600/Sobic.001G386700/Sobic.004G321200/Sobic.006G091500/Sobic.010G065500/Sobic.007G191600/Sobic.001G158900/Sobic.009G084500/Sobic.001G229200/Sobic.009G014400/Sobic.001G420400/Sobic.007G050500/Sobic.002G016300/Sobic.003G393300/Sobic.001G166700/Sobic.004G101400/Sobic.001G042901/Sobic.007G009300/Sobic.008G164800/Sobic.004G125900/Sobic.009G075600	37
GO:0051726	regulation of cell cycle	1/257	113/15076	0.857759	1	0.981792	Sobic.003G117600	1
GO:0000272	polysaccharide catabolic process	1/257	114/15076	0.860202	1	0.981792	Sobic.003G321200	1
GO:0034660	ncRNA metabolic process	4/257	356/15076	0.860216	1	0.981792	Sobic.004G321200/Sobic.007G191600/Sobic.001G420400/Sobic.001G042901	4
GO:0044271	cellular nitrogen compound biosynthetic process	41/257	2765/15076	0.860377	1	0.981792	Sobic.006G107400/Sobic.006G256200/Sobic.004G031100/Sobic.004G058700/Sobic.008G136100/Sobic.002G422000/Sobic.003G046800/Sobic.001G151400/Sobic.004G270600/Sobic.009G178000/Sobic.008G010000/Sobic.007G013800/Sobic.001G304500/Sobic.007G059500/Sobic.009G203700/Sobic.001G034300/Sobic.001G206300/Sobic.009G177901/Sobic.002G425600/Sobic.004G133400/Sobic.001G386700/Sobic.004G321200/Sobic.006G091500/Sobic.010G065500/Sobic.003G086700/Sobic.007G133600/Sobic.001G158900/Sobic.009G084500/Sobic.001G229200/Sobic.009G014400/Sobic.001G420400/Sobic.007G050500/Sobic.004G211900/Sobic.002G016300/Sobic.003G393300/Sobic.001G166700/Sobic.004G101400/Sobic.007G009300/Sobic.008G164800/Sobic.004G125900/Sobic.009G075600	41
GO:0072330	monocarboxylic acid biosynthetic process	2/257	203/15076	0.863963	1	0.981792	Sobic.010G092200/Sobic.001G500800	2
GO:0007389	pattern specification process	1/257	116/15076	0.864963	1	0.981792	Sobic.010G267700	1
GO:0022618	ribonucleoprotein complex assembly	1/257	116/15076	0.864963	1	0.981792	Sobic.003G332900	1
GO:0044093	positive regulation of molecular function	1/257	116/15076	0.864963	1	0.981792	Sobic.003G356600	1
GO:0046034	ATP metabolic process	1/257	116/15076	0.864963	1	0.981792	Sobic.002G160300	1
GO:1901657	glycosyl compound metabolic process	1/257	116/15076	0.864963	1	0.981792	Sobic.004G211900	1
GO:0009856	pollination	2/257	204/15076	0.865792	1	0.981792	Sobic.010G190400/Sobic.003G319600	2
GO:0044706	multi-multicellular organism process	2/257	204/15076	0.865792	1	0.981792	Sobic.010G190400/Sobic.003G319600	2
GO:0010383	cell wall polysaccharide metabolic process	1/257	117/15076	0.867283	1	0.981792	Sobic.007G090460	1
GO:0031324	negative regulation of cellular metabolic process	4/257	361/15076	0.867362	1	0.981792	Sobic.002G078800/Sobic.003G046800/Sobic.008G010000/Sobic.005G164966	4
GO:0071826	ribonucleoprotein complex subunit organization	1/257	118/15076	0.869563	1	0.981792	Sobic.003G332900	1
GO:0055114	oxidation-reduction process	25/257	1780/15076	0.874555	1	0.981792	Sobic.001G340400/Sobic.002G367600/Sobic.006G114600/Sobic.003G151900/Sobic.008G118000/Sobic.007G151400/Sobic.001G195300/Sobic.004G282800/Sobic.010G092200/Sobic.001G059100/Sobic.008G078800/Sobic.004G313100/Sobic.010G197700/Sobic.009G196300/Sobic.007G133600/Sobic.001G304700/Sobic.010G161700/Sobic.001G498300/Sobic.002G357000/Sobic.008G117400/Sobic.001G012000/Sobic.001G314000/Sobic.003G418000/Sobic.004G200800/Sobic.010G098800	25
GO:0009753	response to jasmonic acid	1/257	121/15076	0.876172	1	0.981792	Sobic.007G030900	1
GO:0016567	protein ubiquitination	6/257	515/15076	0.876724	1	0.981792	Sobic.006G273700/Sobic.002G066700/Sobic.007G030900/Sobic.001G345200/Sobic.004G098300/Sobic.001G071300	6
GO:1901575	organic substance catabolic process	18/257	1330/15076	0.876844	1	0.981792	Sobic.003G218500/Sobic.002G160300/Sobic.005G227000/Sobic.002G066700/Sobic.007G011700/Sobic.002G222700/Sobic.003G430100/Sobic.007G191600/Sobic.001G345200/Sobic.009G196300/Sobic.004G098300/Sobic.003G321200/Sobic.001G304700/Sobic.001G071300/Sobic.009G251400/Sobic.006G147450/Sobic.009G227600/Sobic.006G260300	18
GO:1901564	organonitrogen compound metabolic process	74/257	4815/15076	0.877171	1	0.981792	Sobic.001G280000/Sobic.008G141300/Sobic.003G158900/Sobic.007G039828/Sobic.003G132500/Sobic.003G378900/Sobic.008G166700/Sobic.003G218500/Sobic.006G273700/Sobic.001G116400/Sobic.002G078800/Sobic.001G401300/Sobic.002G424500/Sobic.002G160300/Sobic.005G043000/Sobic.001G060100/Sobic.003G196000/Sobic.006G074900/Sobic.006G177800/Sobic.003G046800/Sobic.005G227000/Sobic.002G066700/Sobic.001G151400/Sobic.007G151400/Sobic.010G267700/Sobic.003G411800/Sobic.007G011700/Sobic.007G034100/Sobic.010G092200/Sobic.010G115300/Sobic.007G030900/Sobic.002G222700/Sobic.001G059100/Sobic.001G061400/Sobic.001G353100/Sobic.009G177901/Sobic.005G091000/Sobic.004G133400/Sobic.003G079900/Sobic.004G321200/Sobic.003G081100/Sobic.001G345200/Sobic.003G086700/Sobic.003G319600/Sobic.007G133600/Sobic.003G445900/Sobic.005G182400/Sobic.004G104800/Sobic.010G200800/Sobic.002G013900/Sobic.004G098300/Sobic.003G247400/Sobic.001G158900/Sobic.004G349300/Sobic.004G325000/Sobic.005G203200/Sobic.001G304700/Sobic.001G028900/Sobic.006G177500/Sobic.001G071300/Sobic.005G164966/Sobic.009G251400/Sobic.001G420400/Sobic.005G070400/Sobic.004G211900/Sobic.004G298600/Sobic.003G426300/Sobic.006G147450/Sobic.007G142900/Sobic.007G059600/Sobic.009G227600/Sobic.006G260300/Sobic.008G001400/Sobic.002G021900	74
GO:0006749	glutathione metabolic process	1/257	122/15076	0.8783	1	0.981792	Sobic.003G426300	1
GO:0009658	chloroplast organization	1/257	122/15076	0.8783	1	0.981792	Sobic.003G197300	1
GO:0009699	phenylpropanoid biosynthetic process	1/257	122/15076	0.8783	1	0.981792	Sobic.001G414800	1
GO:0033043	regulation of organelle organization	1/257	122/15076	0.8783	1	0.981792	Sobic.003G117600	1
GO:0042886	amide transport	5/257	445/15076	0.879937	1	0.981792	Sobic.001G431800/Sobic.004G238100/Sobic.008G115500/Sobic.010G182700/Sobic.003G430900	5
GO:1901698	response to nitrogen compound	1/257	124/15076	0.882447	1	0.981792	Sobic.010G231100	1
GO:0044281	small molecule metabolic process	20/257	1471/15076	0.884116	1	0.981792	Sobic.001G248600/Sobic.001G116400/Sobic.002G160300/Sobic.001G151400/Sobic.010G092200/Sobic.001G059100/Sobic.004G321200/Sobic.002G173900/Sobic.009G196300/Sobic.003G140000/Sobic.001G304700/Sobic.001G500800/Sobic.001G420400/Sobic.003G366600/Sobic.004G211900/Sobic.001G447200/Sobic.006G198400/Sobic.006G147450/Sobic.006G123700/Sobic.008G001400	20
GO:0048646	anatomical structure formation involved in morphogenesis	1/257	125/15076	0.884468	1	0.981792	Sobic.001G446800	1
GO:0009409	response to cold	2/257	218/15076	0.88914	1	0.981792	Sobic.007G034100/Sobic.010G231100	2
GO:0010558	negative regulation of macromolecule biosynthetic process	2/257	219/15076	0.890655	1	0.981792	Sobic.003G046800/Sobic.008G010000	2
GO:0071554	cell wall organization or biogenesis	6/257	529/15076	0.891712	1	0.981792	Sobic.003G151900/Sobic.007G090460/Sobic.002G334500/Sobic.009G200200/Sobic.003G321200/Sobic.001G314000	6
GO:0044260	cellular macromolecule metabolic process	89/257	5751/15076	0.892178	1	0.981792	Sobic.002G171200/Sobic.006G107400/Sobic.008G141300/Sobic.003G158900/Sobic.007G039828/Sobic.006G256200/Sobic.003G378900/Sobic.008G166700/Sobic.003G218500/Sobic.006G273700/Sobic.002G078800/Sobic.001G401300/Sobic.002G424500/Sobic.004G031100/Sobic.004G058700/Sobic.008G136100/Sobic.002G422000/Sobic.001G060100/Sobic.003G196000/Sobic.003G046800/Sobic.002G066700/Sobic.010G267700/Sobic.003G411800/Sobic.004G270600/Sobic.007G034100/Sobic.009G178000/Sobic.008G010000/Sobic.001G229850/Sobic.007G013800/Sobic.007G090460/Sobic.010G115300/Sobic.007G030900/Sobic.001G304500/Sobic.007G059500/Sobic.002G334500/Sobic.009G203700/Sobic.001G034300/Sobic.001G061400/Sobic.004G107800/Sobic.001G206300/Sobic.009G177901/Sobic.002G425600/Sobic.005G091000/Sobic.004G133400/Sobic.001G386700/Sobic.003G079900/Sobic.004G321200/Sobic.006G091500/Sobic.010G065500/Sobic.003G081100/Sobic.007G191600/Sobic.001G345200/Sobic.003G086700/Sobic.003G319600/Sobic.003G445900/Sobic.005G182400/Sobic.004G104800/Sobic.010G200800/Sobic.002G013900/Sobic.004G098300/Sobic.001G158900/Sobic.004G349300/Sobic.005G203200/Sobic.001G028900/Sobic.009G084500/Sobic.006G177500/Sobic.001G071300/Sobic.005G164966/Sobic.009G251400/Sobic.001G229200/Sobic.003G179600/Sobic.009G014400/Sobic.001G420400/Sobic.005G070400/Sobic.007G050500/Sobic.004G298600/Sobic.002G016300/Sobic.003G393300/Sobic.001G166700/Sobic.004G101400/Sobic.001G378300/Sobic.007G142900/Sobic.007G059600/Sobic.006G260300/Sobic.007G009300/Sobic.008G164800/Sobic.004G125900/Sobic.002G021900/Sobic.009G075600	89
GO:0048285	organelle fission	1/257	129/15076	0.89221	1	0.981792	Sobic.003G117600	1
GO:0016458	gene silencing	1/257	130/15076	0.894063	1	0.981792	Sobic.008G010000	1
GO:0006260	DNA replication	1/257	132/15076	0.897675	1	0.981792	Sobic.003G158900	1
GO:0046486	glycerolipid metabolic process	1/257	133/15076	0.899435	1	0.981792	Sobic.003G301900	1
GO:0006259	DNA metabolic process	4/257	388/15076	0.900768	1	0.981792	Sobic.003G158900/Sobic.006G273700/Sobic.008G010000/Sobic.001G229850	4
GO:0048869	cellular developmental process	4/257	388/15076	0.900768	1	0.981792	Sobic.010G267700/Sobic.001G304500/Sobic.010G190400/Sobic.001G229200	4
GO:0090304	nucleic acid metabolic process	41/257	2841/15076	0.901021	1	0.981792	Sobic.006G107400/Sobic.003G158900/Sobic.006G256200/Sobic.006G273700/Sobic.004G031100/Sobic.004G058700/Sobic.008G136100/Sobic.002G422000/Sobic.003G046800/Sobic.004G270600/Sobic.009G178000/Sobic.008G010000/Sobic.001G229850/Sobic.007G013800/Sobic.001G304500/Sobic.007G059500/Sobic.009G203700/Sobic.001G034300/Sobic.001G206300/Sobic.002G425600/Sobic.001G386700/Sobic.004G321200/Sobic.006G091500/Sobic.010G065500/Sobic.005G022200/Sobic.007G191600/Sobic.001G158900/Sobic.009G084500/Sobic.001G229200/Sobic.009G014400/Sobic.001G420400/Sobic.007G050500/Sobic.002G016300/Sobic.003G393300/Sobic.001G166700/Sobic.004G101400/Sobic.001G042901/Sobic.007G009300/Sobic.008G164800/Sobic.004G125900/Sobic.009G075600	41
GO:0009408	response to heat	1/257	134/15076	0.901165	1	0.981792	Sobic.001G446800	1
GO:0031327	negative regulation of cellular biosynthetic process	2/257	230/15076	0.906102	1	0.981792	Sobic.003G046800/Sobic.008G010000	2
GO:0007017	microtubule-based process	1/257	137/15076	0.906178	1	0.981792	Sobic.002G390800	1
GO:0032268	regulation of cellular protein metabolic process	3/257	314/15076	0.906381	1	0.981792	Sobic.002G078800/Sobic.001G401300/Sobic.005G164966	3
GO:0006790	sulfur compound metabolic process	3/257	315/15076	0.907514	1	0.981792	Sobic.003G140000/Sobic.004G211900/Sobic.003G426300	3
GO:0070647	protein modification by small protein conjugation or removal	7/257	619/15076	0.90764	1	0.981792	Sobic.006G273700/Sobic.002G066700/Sobic.007G030900/Sobic.001G345200/Sobic.004G098300/Sobic.001G028900/Sobic.001G071300	7
GO:0044036	cell wall macromolecule metabolic process	1/257	138/15076	0.907792	1	0.981792	Sobic.007G090460	1
GO:0044248	cellular catabolic process	16/257	1243/15076	0.907855	1	0.981792	Sobic.003G151900/Sobic.002G066700/Sobic.007G011700/Sobic.003G430100/Sobic.007G191600/Sobic.001G345200/Sobic.009G196300/Sobic.004G098300/Sobic.001G304700/Sobic.010G161700/Sobic.001G071300/Sobic.002G357000/Sobic.003G426300/Sobic.006G147450/Sobic.001G314000/Sobic.006G260300	16
GO:0032446	protein modification by small protein conjugation	6/257	548/15076	0.909564	1	0.981792	Sobic.006G273700/Sobic.002G066700/Sobic.007G030900/Sobic.001G345200/Sobic.004G098300/Sobic.001G071300	6
GO:0009890	negative regulation of biosynthetic process	2/257	233/15076	0.909948	1	0.981792	Sobic.003G046800/Sobic.008G010000	2
GO:0010605	negative regulation of macromolecule metabolic process	5/257	474/15076	0.910303	1	0.981792	Sobic.002G078800/Sobic.003G046800/Sobic.008G010000/Sobic.007G191600/Sobic.005G164966	5
GO:0048523	negative regulation of cellular process	5/257	475/15076	0.911219	1	0.981792	Sobic.002G078800/Sobic.003G046800/Sobic.003G117600/Sobic.008G010000/Sobic.005G164966	5
GO:0032787	monocarboxylic acid metabolic process	6/257	554/15076	0.914649	1	0.981792	Sobic.002G160300/Sobic.010G092200/Sobic.002G173900/Sobic.001G500800/Sobic.003G366600/Sobic.006G123700	6
GO:0009057	macromolecule catabolic process	12/257	982/15076	0.914879	1	0.981792	Sobic.003G218500/Sobic.005G227000/Sobic.002G066700/Sobic.002G222700/Sobic.007G191600/Sobic.001G345200/Sobic.004G098300/Sobic.003G321200/Sobic.001G071300/Sobic.009G251400/Sobic.009G227600/Sobic.006G260300	12
GO:0061024	membrane organization	1/257	143/15076	0.915456	1	0.981792	Sobic.008G115500	1
GO:0051246	regulation of protein metabolic process	3/257	323/15076	0.916143	1	0.981792	Sobic.002G078800/Sobic.001G401300/Sobic.005G164966	3
GO:0045892	negative regulation of transcription, DNA-templated	1/257	144/15076	0.916911	1	0.981792	Sobic.008G010000	1
GO:0050832	defense response to fungus	1/257	144/15076	0.916911	1	0.981792	Sobic.002G089600	1
GO:0009737	response to abscisic acid	3/257	325/15076	0.918183	1	0.981792	Sobic.001G401300/Sobic.001G446800/Sobic.006G177500	3
GO:0016049	cell growth	2/257	240/15076	0.918357	1	0.981792	Sobic.001G304500/Sobic.010G190400	2
GO:0043161	proteasome-mediated ubiquitin-dependent protein catabolic process	4/257	407/15076	0.919618	1	0.981792	Sobic.002G066700/Sobic.001G345200/Sobic.004G098300/Sobic.001G071300	4
GO:0016192	vesicle-mediated transport	3/257	327/15076	0.920178	1	0.981792	Sobic.001G060100/Sobic.008G115500/Sobic.008G043600	3
GO:0006633	fatty acid biosynthetic process	1/257	147/15076	0.921128	1	0.981792	Sobic.010G092200	1
GO:0044270	cellular nitrogen compound catabolic process	1/257	147/15076	0.921128	1	0.981792	Sobic.007G191600	1
GO:0097305	response to alcohol	3/257	328/15076	0.921158	1	0.981792	Sobic.001G401300/Sobic.001G446800/Sobic.006G177500	3
GO:0010498	proteasomal protein catabolic process	4/257	411/15076	0.923154	1	0.981792	Sobic.002G066700/Sobic.001G345200/Sobic.004G098300/Sobic.001G071300	4
GO:0009698	phenylpropanoid metabolic process	1/257	151/15076	0.926421	1	0.981792	Sobic.001G414800	1
GO:0009892	negative regulation of metabolic process	5/257	501/15076	0.932328	1	0.981792	Sobic.002G078800/Sobic.003G046800/Sobic.008G010000/Sobic.007G191600/Sobic.005G164966	5
GO:0006575	cellular modified amino acid metabolic process	1/257	156/15076	0.932543	1	0.981792	Sobic.003G426300	1
GO:0022607	cellular component assembly	6/257	579/15076	0.933261	1	0.981792	Sobic.008G094400/Sobic.010G267700/Sobic.001G529400/Sobic.004G334400/Sobic.004G265400/Sobic.003G332900	6
GO:0072594	establishment of protein localization to organelle	1/257	157/15076	0.933705	1	0.981792	Sobic.010G182700	1
GO:0022414	reproductive process	12/257	1018/15076	0.935531	1	0.981792	Sobic.003G046800/Sobic.008G094400/Sobic.010G267700/Sobic.003G411800/Sobic.007G013800/Sobic.001G188600/Sobic.009G200200/Sobic.010G190400/Sobic.003G319600/Sobic.001G420400/Sobic.010G191800/Sobic.001G378300	12
GO:0000003	reproduction	12/257	1023/15076	0.938032	1	0.981792	Sobic.003G046800/Sobic.008G094400/Sobic.010G267700/Sobic.003G411800/Sobic.007G013800/Sobic.001G188600/Sobic.009G200200/Sobic.010G190400/Sobic.003G319600/Sobic.001G420400/Sobic.010G191800/Sobic.001G378300	12
GO:0044267	cellular protein metabolic process	49/257	3449/15076	0.940886	1	0.981792	Sobic.008G141300/Sobic.003G158900/Sobic.007G039828/Sobic.003G378900/Sobic.008G166700/Sobic.003G218500/Sobic.006G273700/Sobic.002G078800/Sobic.001G401300/Sobic.002G424500/Sobic.001G060100/Sobic.003G196000/Sobic.003G046800/Sobic.002G066700/Sobic.010G267700/Sobic.003G411800/Sobic.007G034100/Sobic.010G115300/Sobic.007G030900/Sobic.001G061400/Sobic.009G177901/Sobic.005G091000/Sobic.004G133400/Sobic.003G079900/Sobic.004G321200/Sobic.003G081100/Sobic.001G345200/Sobic.003G086700/Sobic.003G319600/Sobic.003G445900/Sobic.005G182400/Sobic.004G104800/Sobic.010G200800/Sobic.002G013900/Sobic.004G098300/Sobic.004G349300/Sobic.005G203200/Sobic.001G028900/Sobic.006G177500/Sobic.001G071300/Sobic.005G164966/Sobic.009G251400/Sobic.001G420400/Sobic.005G070400/Sobic.004G298600/Sobic.007G142900/Sobic.007G059600/Sobic.006G260300/Sobic.002G021900	49
GO:0015833	peptide transport	4/257	436/15076	0.942268	1	0.981792	Sobic.001G431800/Sobic.008G115500/Sobic.010G182700/Sobic.003G430900	4
GO:0009451	RNA modification	1/257	165/15076	0.94231	1	0.981792	Sobic.001G042901	1
GO:0009150	purine ribonucleotide metabolic process	1/257	166/15076	0.943305	1	0.981792	Sobic.002G160300	1
GO:0043632	modification-dependent macromolecule catabolic process	5/257	521/15076	0.945401	1	0.981792	Sobic.002G066700/Sobic.007G191600/Sobic.001G345200/Sobic.004G098300/Sobic.001G071300	5
GO:0006091	generation of precursor metabolites and energy	2/257	269/15076	0.945945	1	0.981792	Sobic.002G160300/Sobic.001G498300	2
GO:0080134	regulation of response to stress	1/257	169/15076	0.946186	1	0.981792	Sobic.001G447200	1
GO:0046483	heterocycle metabolic process	48/257	3409/15076	0.947312	1	0.981792	Sobic.006G107400/Sobic.003G158900/Sobic.006G256200/Sobic.006G273700/Sobic.002G160300/Sobic.004G031100/Sobic.004G058700/Sobic.008G136100/Sobic.002G422000/Sobic.003G046800/Sobic.001G151400/Sobic.007G151400/Sobic.004G270600/Sobic.009G178000/Sobic.008G010000/Sobic.001G229850/Sobic.007G013800/Sobic.001G304500/Sobic.007G059500/Sobic.009G203700/Sobic.001G034300/Sobic.001G206300/Sobic.002G425600/Sobic.001G386700/Sobic.004G321200/Sobic.006G091500/Sobic.010G065500/Sobic.005G022200/Sobic.007G191600/Sobic.007G133600/Sobic.001G158900/Sobic.001G304700/Sobic.009G084500/Sobic.001G229200/Sobic.009G014400/Sobic.001G420400/Sobic.007G050500/Sobic.004G211900/Sobic.002G016300/Sobic.003G393300/Sobic.001G166700/Sobic.004G101400/Sobic.001G042901/Sobic.003G418000/Sobic.007G009300/Sobic.008G164800/Sobic.004G125900/Sobic.009G075600	48
GO:0019637	organophosphate metabolic process	4/257	445/15076	0.948017	1	0.981792	Sobic.002G160300/Sobic.003G430100/Sobic.003G301900/Sobic.001G447200	4
GO:0009657	plastid organization	1/257	171/15076	0.948026	1	0.981792	Sobic.003G197300	1
GO:0006163	purine nucleotide metabolic process	1/257	172/15076	0.948922	1	0.981792	Sobic.002G160300	1
GO:0090558	plant epidermis development	1/257	172/15076	0.948922	1	0.981792	Sobic.001G304500	1
GO:0008104	protein localization	4/257	447/15076	0.949221	1	0.981792	Sobic.001G431800/Sobic.008G115500/Sobic.010G182700/Sobic.010G191800	4
GO:0034470	ncRNA processing	2/257	278/15076	0.952527	1	0.981792	Sobic.007G191600/Sobic.001G042901	2
GO:0033554	cellular response to stress	5/257	535/15076	0.953152	1	0.981792	Sobic.010G138800/Sobic.003G158900/Sobic.006G273700/Sobic.001G229850/Sobic.010G231100	5
GO:0019439	aromatic compound catabolic process	1/257	178/15076	0.953985	1	0.981792	Sobic.007G191600	1
GO:0015979	photosynthesis	1/257	179/15076	0.954779	1	0.981792	Sobic.001G498300	1
GO:0009259	ribonucleotide metabolic process	1/257	180/15076	0.955559	1	0.981792	Sobic.002G160300	1
GO:0019693	ribose phosphate metabolic process	1/257	180/15076	0.955559	1	0.981792	Sobic.002G160300	1
GO:0033365	protein localization to organelle	1/257	180/15076	0.955559	1	0.981792	Sobic.010G182700	1
GO:0033036	macromolecule localization	5/257	541/15076	0.956158	1	0.981792	Sobic.001G431800/Sobic.008G115500/Sobic.010G182700/Sobic.003G179600/Sobic.010G191800	5
GO:0006364	rRNA processing	1/257	181/15076	0.956326	1	0.981792	Sobic.007G191600	1
GO:0009651	response to salt stress	2/257	286/15076	0.957731	1	0.981792	Sobic.001G059100/Sobic.004G130600	2
GO:0016072	rRNA metabolic process	1/257	183/15076	0.95782	1	0.981792	Sobic.007G191600	1
GO:0051128	regulation of cellular component organization	1/257	184/15076	0.958548	1	0.981792	Sobic.003G117600	1
GO:0009555	pollen development	1/257	185/15076	0.959263	1	0.981792	Sobic.003G403900	1
GO:0034613	cellular protein localization	3/257	380/15076	0.95927	1	0.981792	Sobic.008G115500/Sobic.010G182700/Sobic.010G191800	3
GO:0046907	intracellular transport	3/257	380/15076	0.95927	1	0.981792	Sobic.003G403900/Sobic.008G115500/Sobic.010G182700	3
GO:0048519	negative regulation of biological process	7/257	705/15076	0.959415	1	0.981792	Sobic.002G078800/Sobic.003G046800/Sobic.003G117600/Sobic.008G010000/Sobic.007G191600/Sobic.001G158900/Sobic.005G164966	7
GO:0006139	nucleobase-containing compound metabolic process	43/257	3165/15076	0.964416	1	0.981792	Sobic.006G107400/Sobic.003G158900/Sobic.006G256200/Sobic.006G273700/Sobic.002G160300/Sobic.004G031100/Sobic.004G058700/Sobic.008G136100/Sobic.002G422000/Sobic.003G046800/Sobic.004G270600/Sobic.009G178000/Sobic.008G010000/Sobic.001G229850/Sobic.007G013800/Sobic.001G304500/Sobic.007G059500/Sobic.009G203700/Sobic.001G034300/Sobic.001G206300/Sobic.002G425600/Sobic.001G386700/Sobic.004G321200/Sobic.006G091500/Sobic.010G065500/Sobic.005G022200/Sobic.007G191600/Sobic.001G158900/Sobic.009G084500/Sobic.001G229200/Sobic.009G014400/Sobic.001G420400/Sobic.007G050500/Sobic.004G211900/Sobic.002G016300/Sobic.003G393300/Sobic.001G166700/Sobic.004G101400/Sobic.001G042901/Sobic.007G009300/Sobic.008G164800/Sobic.004G125900/Sobic.009G075600	43
GO:2000113	negative regulation of cellular macromolecule biosynthetic process	1/257	195/15076	0.965774	1	0.981792	Sobic.008G010000	1
GO:0071840	cellular component organization or biogenesis	26/257	2067/15076	0.966786	1	0.981792	Sobic.004G238100/Sobic.003G046800/Sobic.008G094400/Sobic.003G151900/Sobic.003G117600/Sobic.010G267700/Sobic.008G115500/Sobic.008G010000/Sobic.001G229850/Sobic.007G090460/Sobic.002G334500/Sobic.009G177901/Sobic.009G200200/Sobic.001G195800/Sobic.002G183300/Sobic.001G529400/Sobic.007G191600/Sobic.003G086700/Sobic.004G334400/Sobic.003G321200/Sobic.010G182700/Sobic.003G197300/Sobic.004G265400/Sobic.004G298600/Sobic.003G332900/Sobic.001G314000	26
GO:0070727	cellular macromolecule localization	3/257	397/15076	0.967404	1	0.981792	Sobic.008G115500/Sobic.010G182700/Sobic.010G191800	3
GO:0048367	shoot system development	4/257	486/15076	0.968148	1	0.981792	Sobic.010G267700/Sobic.003G411800/Sobic.010G190400/Sobic.010G191800	4
GO:0015031	protein transport	3/257	402/15076	0.969489	1	0.981792	Sobic.001G431800/Sobic.008G115500/Sobic.010G182700	3
GO:0051649	establishment of localization in cell	3/257	402/15076	0.969489	1	0.981792	Sobic.003G403900/Sobic.008G115500/Sobic.010G182700	3
GO:1901360	organic cyclic compound metabolic process	50/257	3642/15076	0.97018	1	0.981792	Sobic.006G107400/Sobic.003G158900/Sobic.006G256200/Sobic.006G114600/Sobic.006G273700/Sobic.002G160300/Sobic.004G031100/Sobic.004G058700/Sobic.008G136100/Sobic.002G422000/Sobic.003G046800/Sobic.001G151400/Sobic.004G270600/Sobic.009G178000/Sobic.008G010000/Sobic.001G229850/Sobic.007G013800/Sobic.001G304500/Sobic.007G059500/Sobic.008G078800/Sobic.009G203700/Sobic.001G034300/Sobic.001G206300/Sobic.002G425600/Sobic.001G414800/Sobic.001G386700/Sobic.004G321200/Sobic.006G091500/Sobic.010G065500/Sobic.005G022200/Sobic.007G191600/Sobic.007G133600/Sobic.001G158900/Sobic.001G304700/Sobic.009G084500/Sobic.001G229200/Sobic.009G014400/Sobic.001G420400/Sobic.007G050500/Sobic.004G211900/Sobic.002G016300/Sobic.003G393300/Sobic.001G166700/Sobic.004G101400/Sobic.001G042901/Sobic.003G418000/Sobic.007G009300/Sobic.008G164800/Sobic.004G125900/Sobic.009G075600	50
GO:0043170	macromolecule metabolic process	103/257	6886/15076	0.970364	1	0.981792	Sobic.001G280000/Sobic.002G171200/Sobic.006G107400/Sobic.008G141300/Sobic.003G158900/Sobic.007G039828/Sobic.006G256200/Sobic.003G132500/Sobic.003G378900/Sobic.008G166700/Sobic.003G218500/Sobic.006G273700/Sobic.002G078800/Sobic.001G401300/Sobic.002G424500/Sobic.004G031100/Sobic.004G058700/Sobic.008G136100/Sobic.002G422000/Sobic.005G043000/Sobic.001G060100/Sobic.003G196000/Sobic.006G074900/Sobic.006G177800/Sobic.003G046800/Sobic.005G227000/Sobic.002G066700/Sobic.010G267700/Sobic.003G411800/Sobic.004G270600/Sobic.007G034100/Sobic.009G178000/Sobic.008G010000/Sobic.001G229850/Sobic.007G013800/Sobic.007G090460/Sobic.010G115300/Sobic.007G030900/Sobic.001G304500/Sobic.007G059500/Sobic.002G222700/Sobic.002G334500/Sobic.009G203700/Sobic.001G034300/Sobic.001G061400/Sobic.004G107800/Sobic.001G353100/Sobic.001G206300/Sobic.009G177901/Sobic.002G425600/Sobic.005G091000/Sobic.004G133400/Sobic.001G386700/Sobic.003G079900/Sobic.004G321200/Sobic.006G091500/Sobic.010G065500/Sobic.003G081100/Sobic.005G022200/Sobic.007G191600/Sobic.001G345200/Sobic.003G086700/Sobic.003G319600/Sobic.003G445900/Sobic.005G182400/Sobic.004G104800/Sobic.010G200800/Sobic.002G013900/Sobic.004G098300/Sobic.003G321200/Sobic.003G247400/Sobic.001G158900/Sobic.004G349300/Sobic.004G325000/Sobic.005G203200/Sobic.001G028900/Sobic.009G084500/Sobic.006G177500/Sobic.001G071300/Sobic.005G164966/Sobic.009G251400/Sobic.001G229200/Sobic.003G179600/Sobic.009G014400/Sobic.001G420400/Sobic.005G070400/Sobic.007G050500/Sobic.004G298600/Sobic.002G016300/Sobic.003G393300/Sobic.001G166700/Sobic.004G101400/Sobic.001G042901/Sobic.001G378300/Sobic.007G142900/Sobic.007G059600/Sobic.009G227600/Sobic.006G260300/Sobic.007G009300/Sobic.008G164800/Sobic.004G125900/Sobic.002G021900/Sobic.009G075600	103
GO:0044238	primary metabolic process	133/257	8656/15076	0.97191	1	0.981792	Sobic.001G280000/Sobic.002G171200/Sobic.006G107400/Sobic.008G141300/Sobic.003G158900/Sobic.007G039828/Sobic.006G256200/Sobic.003G132500/Sobic.006G114600/Sobic.003G378900/Sobic.008G166700/Sobic.001G248600/Sobic.003G218500/Sobic.006G273700/Sobic.001G116400/Sobic.002G078800/Sobic.001G401300/Sobic.002G424500/Sobic.002G160300/Sobic.004G031100/Sobic.004G058700/Sobic.008G136100/Sobic.002G422000/Sobic.005G043000/Sobic.001G060100/Sobic.003G196000/Sobic.006G074900/Sobic.006G177800/Sobic.003G046800/Sobic.005G227000/Sobic.002G066700/Sobic.010G267700/Sobic.003G411800/Sobic.004G270600/Sobic.007G011700/Sobic.007G034100/Sobic.009G178000/Sobic.008G010000/Sobic.001G229850/Sobic.010G092200/Sobic.007G013800/Sobic.007G090460/Sobic.010G115300/Sobic.007G030900/Sobic.001G304500/Sobic.007G059500/Sobic.002G222700/Sobic.002G334500/Sobic.001G059100/Sobic.008G078800/Sobic.009G203700/Sobic.001G034300/Sobic.004G232900/Sobic.001G061400/Sobic.004G107800/Sobic.001G353100/Sobic.001G206300/Sobic.009G177901/Sobic.001G357900/Sobic.002G425600/Sobic.005G091000/Sobic.004G133400/Sobic.001G386700/Sobic.003G079900/Sobic.004G321200/Sobic.006G091500/Sobic.009G200200/Sobic.010G065500/Sobic.003G430100/Sobic.002G173900/Sobic.003G081100/Sobic.003G136900/Sobic.005G022200/Sobic.007G191600/Sobic.001G345200/Sobic.003G086700/Sobic.003G319600/Sobic.009G196300/Sobic.009G040900/Sobic.003G445900/Sobic.005G182400/Sobic.004G104800/Sobic.010G200800/Sobic.003G301900/Sobic.002G013900/Sobic.004G098300/Sobic.003G321200/Sobic.003G247400/Sobic.001G158900/Sobic.004G349300/Sobic.004G325000/Sobic.005G203200/Sobic.001G304700/Sobic.001G028900/Sobic.009G084500/Sobic.006G177500/Sobic.001G498300/Sobic.001G171900/Sobic.001G071300/Sobic.005G164966/Sobic.009G251400/Sobic.001G229200/Sobic.003G179600/Sobic.009G014400/Sobic.001G420400/Sobic.003G366600/Sobic.005G070400/Sobic.007G050500/Sobic.009G112500/Sobic.004G211900/Sobic.004G298600/Sobic.002G016300/Sobic.003G393300/Sobic.001G166700/Sobic.004G101400/Sobic.001G042901/Sobic.004G093400/Sobic.001G378300/Sobic.004G146600/Sobic.006G198400/Sobic.006G147450/Sobic.007G142900/Sobic.007G059600/Sobic.009G227600/Sobic.003G418000/Sobic.006G123700/Sobic.006G260300/Sobic.007G009300/Sobic.008G164800/Sobic.008G001400/Sobic.004G125900/Sobic.002G021900/Sobic.009G075600	133
GO:0045184	establishment of protein localization	3/257	410/15076	0.972566	1	0.981792	Sobic.001G431800/Sobic.008G115500/Sobic.010G182700	3
GO:0006631	fatty acid metabolic process	1/257	208/15076	0.972713	1	0.981792	Sobic.010G092200	1
GO:0055086	nucleobase-containing small molecule metabolic process	2/257	318/15076	0.973591	1	0.981792	Sobic.002G160300/Sobic.004G211900	2
GO:0051641	cellular localization	4/257	504/15076	0.974459	1	0.981792	Sobic.003G403900/Sobic.008G115500/Sobic.010G182700/Sobic.010G191800	4
GO:0010629	negative regulation of gene expression	2/257	323/15076	0.975482	1	0.981792	Sobic.008G010000/Sobic.007G191600	2
GO:0006511	ubiquitin-dependent protein catabolic process	4/257	508/15076	0.975693	1	0.981792	Sobic.002G066700/Sobic.001G345200/Sobic.004G098300/Sobic.001G071300	4
GO:0010467	gene expression	40/257	3039/15076	0.975986	1	0.981792	Sobic.006G107400/Sobic.006G256200/Sobic.004G031100/Sobic.004G058700/Sobic.008G136100/Sobic.002G422000/Sobic.003G046800/Sobic.004G270600/Sobic.009G178000/Sobic.008G010000/Sobic.007G013800/Sobic.001G304500/Sobic.007G059500/Sobic.009G203700/Sobic.001G034300/Sobic.001G206300/Sobic.009G177901/Sobic.002G425600/Sobic.004G133400/Sobic.001G386700/Sobic.004G321200/Sobic.006G091500/Sobic.010G065500/Sobic.007G191600/Sobic.003G086700/Sobic.001G158900/Sobic.009G084500/Sobic.001G229200/Sobic.009G014400/Sobic.001G420400/Sobic.007G050500/Sobic.002G016300/Sobic.003G393300/Sobic.001G166700/Sobic.004G101400/Sobic.001G042901/Sobic.007G009300/Sobic.008G164800/Sobic.004G125900/Sobic.009G075600	40
GO:0019941	modification-dependent protein catabolic process	4/257	514/15076	0.97744	1	0.981792	Sobic.002G066700/Sobic.001G345200/Sobic.004G098300/Sobic.001G071300	4
GO:0006886	intracellular protein transport	2/257	329/15076	0.977579	1	0.981792	Sobic.008G115500/Sobic.010G182700	2
GO:1901566	organonitrogen compound biosynthetic process	13/257	1229/15076	0.979916	1	0.981792	Sobic.001G116400/Sobic.001G151400/Sobic.010G092200/Sobic.009G177901/Sobic.004G133400/Sobic.004G321200/Sobic.003G086700/Sobic.007G133600/Sobic.001G158900/Sobic.001G420400/Sobic.004G211900/Sobic.006G147450/Sobic.008G001400	13
GO:0051704	multi-organism process	2/257	337/15076	0.980108	1	0.981792	Sobic.010G190400/Sobic.003G319600	2
GO:0009117	nucleotide metabolic process	1/257	227/15076	0.980412	1	0.981792	Sobic.002G160300	1
GO:0051603	proteolysis involved in cellular protein catabolic process	5/257	614/15076	0.981026	1	0.981792	Sobic.002G066700/Sobic.001G345200/Sobic.004G098300/Sobic.001G071300/Sobic.006G260300	5
GO:0006753	nucleoside phosphate metabolic process	1/257	229/15076	0.981084	1	0.981792	Sobic.002G160300	1
GO:0022402	cell cycle process	1/257	232/15076	0.98205	1	0.981792	Sobic.003G117600	1
GO:0044257	cellular protein catabolic process	5/257	621/15076	0.982539	1	0.981792	Sobic.002G066700/Sobic.001G345200/Sobic.004G098300/Sobic.001G071300/Sobic.006G260300	5
GO:0090407	organophosphate biosynthetic process	1/257	234/15076	0.982666	1	0.981792	Sobic.003G301900	1
GO:0016043	cellular component organization	20/257	1763/15076	0.984719	1	0.981792	Sobic.004G238100/Sobic.003G046800/Sobic.008G094400/Sobic.003G151900/Sobic.003G117600/Sobic.010G267700/Sobic.008G115500/Sobic.008G010000/Sobic.001G229850/Sobic.007G090460/Sobic.002G334500/Sobic.001G195800/Sobic.001G529400/Sobic.004G334400/Sobic.003G321200/Sobic.003G197300/Sobic.004G265400/Sobic.004G298600/Sobic.003G332900/Sobic.001G314000	20
GO:0071704	organic substance metabolic process	142/257	9300/15076	0.985707	1	0.981792	Sobic.001G280000/Sobic.002G171200/Sobic.006G107400/Sobic.008G141300/Sobic.003G158900/Sobic.007G039828/Sobic.006G256200/Sobic.003G132500/Sobic.006G114600/Sobic.003G378900/Sobic.008G166700/Sobic.001G248600/Sobic.003G218500/Sobic.006G273700/Sobic.001G116400/Sobic.002G078800/Sobic.001G401300/Sobic.002G424500/Sobic.002G160300/Sobic.004G031100/Sobic.004G058700/Sobic.008G136100/Sobic.002G422000/Sobic.005G043000/Sobic.001G060100/Sobic.003G196000/Sobic.006G074900/Sobic.006G177800/Sobic.003G046800/Sobic.005G227000/Sobic.002G066700/Sobic.001G151400/Sobic.007G151400/Sobic.010G267700/Sobic.003G411800/Sobic.004G270600/Sobic.007G011700/Sobic.007G034100/Sobic.009G178000/Sobic.008G010000/Sobic.001G229850/Sobic.010G092200/Sobic.007G013800/Sobic.007G090460/Sobic.010G115300/Sobic.007G030900/Sobic.001G304500/Sobic.007G059500/Sobic.002G222700/Sobic.002G334500/Sobic.001G059100/Sobic.008G078800/Sobic.009G203700/Sobic.004G313100/Sobic.001G034300/Sobic.004G232900/Sobic.001G061400/Sobic.004G107800/Sobic.001G353100/Sobic.001G206300/Sobic.009G177901/Sobic.001G357900/Sobic.002G425600/Sobic.005G091000/Sobic.004G133400/Sobic.001G414800/Sobic.001G386700/Sobic.003G079900/Sobic.004G321200/Sobic.006G091500/Sobic.009G200200/Sobic.010G065500/Sobic.003G430100/Sobic.002G173900/Sobic.003G081100/Sobic.003G136900/Sobic.005G022200/Sobic.007G191600/Sobic.001G345200/Sobic.003G086700/Sobic.003G319600/Sobic.009G196300/Sobic.009G040900/Sobic.007G133600/Sobic.003G445900/Sobic.005G182400/Sobic.004G104800/Sobic.010G200800/Sobic.003G301900/Sobic.003G140000/Sobic.002G013900/Sobic.004G098300/Sobic.003G321200/Sobic.003G247400/Sobic.001G158900/Sobic.004G349300/Sobic.004G325000/Sobic.005G203200/Sobic.001G304700/Sobic.001G028900/Sobic.009G084500/Sobic.006G177500/Sobic.001G498300/Sobic.001G171900/Sobic.001G071300/Sobic.005G164966/Sobic.009G251400/Sobic.001G500800/Sobic.001G229200/Sobic.003G179600/Sobic.009G014400/Sobic.001G420400/Sobic.003G366600/Sobic.005G070400/Sobic.007G050500/Sobic.009G112500/Sobic.004G211900/Sobic.004G298600/Sobic.002G016300/Sobic.003G393300/Sobic.001G166700/Sobic.004G101400/Sobic.001G042901/Sobic.004G093400/Sobic.001G378300/Sobic.004G146600/Sobic.001G447200/Sobic.006G198400/Sobic.003G426300/Sobic.006G147450/Sobic.007G142900/Sobic.007G059600/Sobic.009G227600/Sobic.003G418000/Sobic.006G123700/Sobic.006G260300/Sobic.007G009300/Sobic.008G164800/Sobic.008G001400/Sobic.004G125900/Sobic.002G021900/Sobic.009G075600	142
GO:0006807	nitrogen compound metabolic process	109/257	7385/15076	0.985851	1	0.981792	Sobic.001G280000/Sobic.006G107400/Sobic.008G141300/Sobic.003G158900/Sobic.007G039828/Sobic.006G256200/Sobic.003G132500/Sobic.003G378900/Sobic.008G166700/Sobic.003G218500/Sobic.006G273700/Sobic.001G116400/Sobic.002G078800/Sobic.001G401300/Sobic.002G424500/Sobic.002G160300/Sobic.004G031100/Sobic.004G058700/Sobic.008G136100/Sobic.002G422000/Sobic.005G043000/Sobic.001G060100/Sobic.003G196000/Sobic.006G074900/Sobic.006G177800/Sobic.003G046800/Sobic.005G227000/Sobic.002G066700/Sobic.001G151400/Sobic.007G151400/Sobic.010G267700/Sobic.003G411800/Sobic.004G270600/Sobic.007G011700/Sobic.007G034100/Sobic.009G178000/Sobic.008G010000/Sobic.001G229850/Sobic.010G092200/Sobic.007G013800/Sobic.010G115300/Sobic.007G030900/Sobic.001G304500/Sobic.007G059500/Sobic.002G222700/Sobic.001G059100/Sobic.009G203700/Sobic.001G034300/Sobic.001G061400/Sobic.001G353100/Sobic.001G206300/Sobic.009G177901/Sobic.002G425600/Sobic.005G091000/Sobic.004G133400/Sobic.001G386700/Sobic.003G079900/Sobic.004G321200/Sobic.006G091500/Sobic.010G065500/Sobic.003G081100/Sobic.005G022200/Sobic.007G191600/Sobic.001G345200/Sobic.003G086700/Sobic.003G319600/Sobic.007G133600/Sobic.003G445900/Sobic.005G182400/Sobic.004G104800/Sobic.010G200800/Sobic.002G013900/Sobic.004G098300/Sobic.003G247400/Sobic.001G158900/Sobic.004G349300/Sobic.004G325000/Sobic.005G203200/Sobic.001G304700/Sobic.001G028900/Sobic.009G084500/Sobic.006G177500/Sobic.001G071300/Sobic.005G164966/Sobic.009G251400/Sobic.001G229200/Sobic.009G014400/Sobic.001G420400/Sobic.005G070400/Sobic.007G050500/Sobic.004G211900/Sobic.004G298600/Sobic.002G016300/Sobic.003G393300/Sobic.001G166700/Sobic.004G101400/Sobic.001G042901/Sobic.003G426300/Sobic.006G147450/Sobic.007G142900/Sobic.007G059600/Sobic.009G227600/Sobic.006G260300/Sobic.007G009300/Sobic.008G164800/Sobic.008G001400/Sobic.004G125900/Sobic.002G021900/Sobic.009G075600	109
GO:0006412	translation	5/257	646/15076	0.98707	1	0.981792	Sobic.009G177901/Sobic.004G133400/Sobic.004G321200/Sobic.003G086700/Sobic.001G420400	5
GO:0043043	peptide biosynthetic process	5/257	651/15076	0.987832	1	0.981792	Sobic.009G177901/Sobic.004G133400/Sobic.004G321200/Sobic.003G086700/Sobic.001G420400	5
GO:0048229	gametophyte development	1/257	258/15076	0.988605	1	0.981792	Sobic.003G403900	1
GO:0006725	cellular aromatic compound metabolic process	46/257	3563/15076	0.989736	1	0.981792	Sobic.006G107400/Sobic.003G158900/Sobic.006G256200/Sobic.006G273700/Sobic.002G160300/Sobic.004G031100/Sobic.004G058700/Sobic.008G136100/Sobic.002G422000/Sobic.003G046800/Sobic.007G151400/Sobic.004G270600/Sobic.009G178000/Sobic.008G010000/Sobic.001G229850/Sobic.007G013800/Sobic.001G304500/Sobic.007G059500/Sobic.009G203700/Sobic.001G034300/Sobic.001G206300/Sobic.002G425600/Sobic.001G414800/Sobic.001G386700/Sobic.004G321200/Sobic.006G091500/Sobic.010G065500/Sobic.005G022200/Sobic.007G191600/Sobic.007G133600/Sobic.001G158900/Sobic.009G084500/Sobic.001G229200/Sobic.009G014400/Sobic.001G420400/Sobic.007G050500/Sobic.004G211900/Sobic.002G016300/Sobic.003G393300/Sobic.001G166700/Sobic.004G101400/Sobic.001G042901/Sobic.007G009300/Sobic.008G164800/Sobic.004G125900/Sobic.009G075600	46
GO:0044265	cellular macromolecule catabolic process	6/257	754/15076	0.990121	1	0.981792	Sobic.002G066700/Sobic.007G191600/Sobic.001G345200/Sobic.004G098300/Sobic.001G071300/Sobic.006G260300	6
GO:0016071	mRNA metabolic process	1/257	267/15076	0.990266	1	0.981792	Sobic.007G191600	1
GO:1901137	carbohydrate derivative biosynthetic process	1/257	267/15076	0.990266	1	0.981792	Sobic.004G211900	1
GO:0007049	cell cycle	1/257	284/15076	0.992773	1	0.981792	Sobic.003G117600	1
GO:0043604	amide biosynthetic process	5/257	698/15076	0.993196	1	0.981792	Sobic.009G177901/Sobic.004G133400/Sobic.004G321200/Sobic.003G086700/Sobic.001G420400	5
GO:0006996	organelle organization	9/257	1057/15076	0.994693	1	0.981792	Sobic.003G046800/Sobic.003G117600/Sobic.008G115500/Sobic.008G010000/Sobic.001G229850/Sobic.001G529400/Sobic.003G197300/Sobic.004G265400/Sobic.004G298600	9
GO:0006518	peptide metabolic process	6/257	815/15076	0.995242	1	0.981792	Sobic.009G177901/Sobic.004G133400/Sobic.004G321200/Sobic.003G086700/Sobic.001G420400/Sobic.003G426300	6
GO:0043603	cellular amide metabolic process	7/257	908/15076	0.995616	1	0.981792	Sobic.007G011700/Sobic.009G177901/Sobic.004G133400/Sobic.004G321200/Sobic.003G086700/Sobic.001G420400/Sobic.003G426300	7
GO:1901135	carbohydrate derivative metabolic process	3/257	548/15076	0.995981	1	0.981792	Sobic.002G160300/Sobic.007G011700/Sobic.004G211900	3
GO:0044237	cellular metabolic process	127/257	8767/15076	0.998187	1	0.981792	Sobic.002G171200/Sobic.006G107400/Sobic.008G141300/Sobic.003G158900/Sobic.007G039828/Sobic.006G256200/Sobic.003G378900/Sobic.008G166700/Sobic.001G248600/Sobic.003G218500/Sobic.006G273700/Sobic.001G116400/Sobic.002G078800/Sobic.001G401300/Sobic.002G424500/Sobic.002G160300/Sobic.004G031100/Sobic.001G073500/Sobic.004G058700/Sobic.008G136100/Sobic.002G422000/Sobic.009G069500/Sobic.001G060100/Sobic.003G196000/Sobic.003G046800/Sobic.003G151900/Sobic.002G066700/Sobic.001G151400/Sobic.007G151400/Sobic.010G267700/Sobic.003G411800/Sobic.004G270600/Sobic.007G011700/Sobic.007G034100/Sobic.009G178000/Sobic.008G010000/Sobic.001G229850/Sobic.010G092200/Sobic.007G013800/Sobic.007G090460/Sobic.010G115300/Sobic.007G030900/Sobic.001G304500/Sobic.007G059500/Sobic.002G334500/Sobic.001G059100/Sobic.009G203700/Sobic.004G313100/Sobic.001G034300/Sobic.004G232900/Sobic.001G061400/Sobic.004G107800/Sobic.001G206300/Sobic.009G177901/Sobic.002G425600/Sobic.005G091000/Sobic.004G133400/Sobic.001G414800/Sobic.001G386700/Sobic.003G079900/Sobic.004G321200/Sobic.006G091500/Sobic.009G200200/Sobic.010G065500/Sobic.003G430100/Sobic.002G173900/Sobic.003G081100/Sobic.005G022200/Sobic.007G191600/Sobic.001G345200/Sobic.003G086700/Sobic.003G319600/Sobic.009G196300/Sobic.009G040900/Sobic.007G133600/Sobic.003G445900/Sobic.005G182400/Sobic.004G104800/Sobic.010G200800/Sobic.003G301900/Sobic.003G140000/Sobic.002G013900/Sobic.004G098300/Sobic.001G158900/Sobic.004G349300/Sobic.005G203200/Sobic.001G304700/Sobic.010G161700/Sobic.001G028900/Sobic.009G084500/Sobic.006G177500/Sobic.001G498300/Sobic.001G071300/Sobic.002G357000/Sobic.005G164966/Sobic.009G251400/Sobic.001G500800/Sobic.001G229200/Sobic.003G179600/Sobic.009G014400/Sobic.001G420400/Sobic.003G366600/Sobic.005G070400/Sobic.007G050500/Sobic.004G211900/Sobic.004G298600/Sobic.002G016300/Sobic.003G393300/Sobic.001G166700/Sobic.004G101400/Sobic.001G042901/Sobic.001G378300/Sobic.001G447200/Sobic.003G426300/Sobic.006G147450/Sobic.007G142900/Sobic.007G059600/Sobic.001G314000/Sobic.003G418000/Sobic.006G123700/Sobic.006G260300/Sobic.007G009300/Sobic.008G164800/Sobic.008G001400/Sobic.004G125900/Sobic.002G021900/Sobic.009G075600	127
GO:0034641	cellular nitrogen compound metabolic process	50/257	4074/15076	0.998216	1	0.981792	Sobic.006G107400/Sobic.003G158900/Sobic.006G256200/Sobic.006G273700/Sobic.002G160300/Sobic.004G031100/Sobic.004G058700/Sobic.008G136100/Sobic.002G422000/Sobic.003G046800/Sobic.001G151400/Sobic.004G270600/Sobic.007G011700/Sobic.009G178000/Sobic.008G010000/Sobic.001G229850/Sobic.007G013800/Sobic.001G304500/Sobic.007G059500/Sobic.009G203700/Sobic.001G034300/Sobic.001G206300/Sobic.009G177901/Sobic.002G425600/Sobic.004G133400/Sobic.001G386700/Sobic.004G321200/Sobic.006G091500/Sobic.010G065500/Sobic.005G022200/Sobic.007G191600/Sobic.003G086700/Sobic.007G133600/Sobic.001G158900/Sobic.009G084500/Sobic.001G229200/Sobic.009G014400/Sobic.001G420400/Sobic.007G050500/Sobic.004G211900/Sobic.002G016300/Sobic.003G393300/Sobic.001G166700/Sobic.004G101400/Sobic.001G042901/Sobic.003G426300/Sobic.007G009300/Sobic.008G164800/Sobic.004G125900/Sobic.009G075600	50
GO:0006396	RNA processing	2/257	566/15076	0.999449	1	0.981792	Sobic.007G191600/Sobic.001G042901	2
GO:0008152	metabolic process	165/257	11178/15076	0.999855	1	0.981792	Sobic.001G280000/Sobic.001G340400/Sobic.002G171200/Sobic.006G107400/Sobic.008G141300/Sobic.003G158900/Sobic.007G039828/Sobic.006G256200/Sobic.002G367600/Sobic.003G132500/Sobic.001G292000/Sobic.006G114600/Sobic.010G261900/Sobic.003G378900/Sobic.008G166700/Sobic.001G248600/Sobic.003G218500/Sobic.006G273700/Sobic.001G116400/Sobic.002G078800/Sobic.001G401300/Sobic.002G424500/Sobic.002G160300/Sobic.004G031100/Sobic.001G073500/Sobic.004G058700/Sobic.008G136100/Sobic.002G422000/Sobic.009G069500/Sobic.005G043000/Sobic.001G060100/Sobic.003G196000/Sobic.006G074900/Sobic.006G177800/Sobic.003G046800/Sobic.005G227000/Sobic.003G151900/Sobic.002G066700/Sobic.008G118000/Sobic.001G151400/Sobic.007G151400/Sobic.010G267700/Sobic.003G411800/Sobic.004G270600/Sobic.007G011700/Sobic.007G034100/Sobic.009G178000/Sobic.008G010000/Sobic.001G195300/Sobic.001G229850/Sobic.004G282800/Sobic.010G092200/Sobic.002G042100/Sobic.007G013800/Sobic.007G090460/Sobic.010G115300/Sobic.007G030900/Sobic.001G304500/Sobic.007G059500/Sobic.002G222700/Sobic.002G334500/Sobic.001G059100/Sobic.008G078800/Sobic.009G203700/Sobic.004G313100/Sobic.001G034300/Sobic.004G232900/Sobic.001G061400/Sobic.004G107800/Sobic.001G353100/Sobic.001G206300/Sobic.009G177901/Sobic.001G357900/Sobic.002G425600/Sobic.005G091000/Sobic.004G133400/Sobic.001G414800/Sobic.001G386700/Sobic.003G079900/Sobic.004G321200/Sobic.006G091500/Sobic.009G200200/Sobic.010G065500/Sobic.003G430100/Sobic.002G173900/Sobic.003G081100/Sobic.003G136900/Sobic.010G197700/Sobic.005G022200/Sobic.007G191600/Sobic.001G345200/Sobic.003G086700/Sobic.003G319600/Sobic.009G196300/Sobic.004G176700/Sobic.009G040900/Sobic.007G133600/Sobic.003G445900/Sobic.005G182400/Sobic.004G104800/Sobic.010G200800/Sobic.003G301900/Sobic.003G140000/Sobic.002G013900/Sobic.004G098300/Sobic.003G321200/Sobic.003G247400/Sobic.001G158900/Sobic.004G349300/Sobic.004G325000/Sobic.005G203200/Sobic.001G304700/Sobic.010G161700/Sobic.001G028900/Sobic.009G084500/Sobic.006G177500/Sobic.001G498300/Sobic.001G171900/Sobic.001G071300/Sobic.002G357000/Sobic.005G164966/Sobic.009G251400/Sobic.001G500800/Sobic.008G117400/Sobic.001G229200/Sobic.003G179600/Sobic.009G014400/Sobic.001G420400/Sobic.007G191900/Sobic.003G366600/Sobic.002G223500/Sobic.005G070400/Sobic.007G050500/Sobic.009G112500/Sobic.004G211900/Sobic.004G298600/Sobic.002G016300/Sobic.003G393300/Sobic.001G166700/Sobic.004G101400/Sobic.001G042901/Sobic.004G093400/Sobic.001G378300/Sobic.004G146600/Sobic.001G447200/Sobic.006G198400/Sobic.003G426300/Sobic.001G012000/Sobic.006G147450/Sobic.007G142900/Sobic.007G059600/Sobic.009G227600/Sobic.001G314000/Sobic.003G418000/Sobic.006G123700/Sobic.004G200800/Sobic.006G260300/Sobic.007G009300/Sobic.008G164800/Sobic.008G001400/Sobic.004G125900/Sobic.007G079400/Sobic.002G021900/Sobic.010G098800/Sobic.009G075600	165
GO:0008150	biological_process	257/257	15076/15076	1	1	0.981792	Sobic.001G280000/Sobic.001G340400/Sobic.002G171200/Sobic.002G390800/Sobic.006G107400/Sobic.006G190600/Sobic.008G141300/Sobic.010G138800/Sobic.009G248500/Sobic.003G158900/Sobic.007G106300/Sobic.007G039828/Sobic.006G256200/Sobic.002G367600/Sobic.003G132500/Sobic.001G292000/Sobic.006G114600/Sobic.010G261900/Sobic.003G378900/Sobic.008G166700/Sobic.001G248600/Sobic.003G218500/Sobic.006G273700/Sobic.001G116400/Sobic.002G078800/Sobic.001G401300/Sobic.007G123200/Sobic.001G431800/Sobic.002G424500/Sobic.010G006800/Sobic.005G072500/Sobic.001G160800/Sobic.002G160300/Sobic.004G031100/Sobic.001G073500/Sobic.009G061200/Sobic.004G058700/Sobic.008G136100/Sobic.009G006600/Sobic.002G422000/Sobic.009G069500/Sobic.005G043000/Sobic.001G060100/Sobic.003G196000/Sobic.003G321101/Sobic.006G074900/Sobic.006G177800/Sobic.004G238100/Sobic.009G027200/Sobic.007G008000/Sobic.003G046800/Sobic.008G019300/Sobic.005G227000/Sobic.008G094400/Sobic.003G151900/Sobic.003G117600/Sobic.003G403900/Sobic.002G066700/Sobic.008G118000/Sobic.001G151400/Sobic.007G151400/Sobic.010G267700/Sobic.008G115500/Sobic.003G411800/Sobic.010G227800/Sobic.004G270600/Sobic.002G421300/Sobic.001G502700/Sobic.007G011700/Sobic.007G034100/Sobic.009G178000/Sobic.008G010000/Sobic.003G281400/Sobic.003G437800/Sobic.001G195300/Sobic.004G182600/Sobic.001G229850/Sobic.001G261408/Sobic.004G282800/Sobic.010G092200/Sobic.002G042100/Sobic.007G013800/Sobic.003G201100/Sobic.001G446800/Sobic.001G185600/Sobic.007G090460/Sobic.010G115300/Sobic.007G030900/Sobic.001G304500/Sobic.008G094000/Sobic.007G059500/Sobic.002G222700/Sobic.001G188600/Sobic.002G334500/Sobic.001G059100/Sobic.008G025500/Sobic.008G078800/Sobic.009G203700/Sobic.004G313100/Sobic.001G034300/Sobic.002G197400/Sobic.007G153001/Sobic.001G344600/Sobic.004G232900/Sobic.010G231100/Sobic.008G058400/Sobic.006G102400/Sobic.004G130600/Sobic.002G183400/Sobic.005G044000/Sobic.001G061400/Sobic.004G107800/Sobic.005G194300/Sobic.002G089600/Sobic.001G353100/Sobic.001G206300/Sobic.003G356600/Sobic.001G528300/Sobic.009G177901/Sobic.003G167500/Sobic.001G357900/Sobic.004G262800/Sobic.002G425600/Sobic.005G091000/Sobic.004G133400/Sobic.001G414800/Sobic.001G386700/Sobic.003G079900/Sobic.004G321200/Sobic.006G091500/Sobic.003G303000/Sobic.009G200200/Sobic.003G131800/Sobic.010G065500/Sobic.007G087400/Sobic.003G430100/Sobic.002G173900/Sobic.004G059800/Sobic.010G190400/Sobic.001G195800/Sobic.010G109200/Sobic.003G081100/Sobic.006G074100/Sobic.001G309900/Sobic.003G136900/Sobic.004G133500/Sobic.002G183300/Sobic.001G529400/Sobic.010G197700/Sobic.006G214800/Sobic.003G276500/Sobic.008G094300/Sobic.005G022200/Sobic.003G395900/Sobic.007G191600/Sobic.001G345200/Sobic.003G086700/Sobic.003G086300/Sobic.003G319600/Sobic.009G196300/Sobic.004G176700/Sobic.009G040900/Sobic.004G334400/Sobic.009G045600/Sobic.007G133600/Sobic.003G445900/Sobic.002G336600/Sobic.005G182400/Sobic.004G104800/Sobic.010G200800/Sobic.003G042700/Sobic.003G301900/Sobic.003G140000/Sobic.002G013900/Sobic.002G321400/Sobic.010G005401/Sobic.001G409300/Sobic.004G098300/Sobic.003G321200/Sobic.007G020600/Sobic.010G182700/Sobic.003G247400/Sobic.001G158900/Sobic.004G349300/Sobic.004G325000/Sobic.005G203200/Sobic.001G304700/Sobic.010G161700/Sobic.002G234700/Sobic.001G028900/Sobic.009G084500/Sobic.006G177500/Sobic.001G498300/Sobic.001G171900/Sobic.001G071300/Sobic.002G357000/Sobic.003G197300/Sobic.005G164966/Sobic.009G251400/Sobic.001G500800/Sobic.008G117400/Sobic.001G543500/Sobic.001G229200/Sobic.008G043600/Sobic.003G179600/Sobic.009G014400/Sobic.001G420400/Sobic.004G265400/Sobic.007G191900/Sobic.003G366600/Sobic.002G223500/Sobic.005G070400/Sobic.009G136100/Sobic.007G050500/Sobic.001G425100/Sobic.009G112500/Sobic.004G211900/Sobic.004G298600/Sobic.010G191800/Sobic.002G016300/Sobic.003G393300/Sobic.001G166700/Sobic.004G101400/Sobic.001G042901/Sobic.006G213500/Sobic.004G093400/Sobic.001G378300/Sobic.004G146600/Sobic.001G447200/Sobic.005G038200/Sobic.006G198400/Sobic.003G426300/Sobic.003G332900/Sobic.001G012000/Sobic.006G147450/Sobic.007G142900/Sobic.010G214200/Sobic.008G049200/Sobic.007G059600/Sobic.009G227600/Sobic.001G314000/Sobic.003G418000/Sobic.001G146900/Sobic.006G123700/Sobic.004G200800/Sobic.006G260300/Sobic.004G068300/Sobic.007G009300/Sobic.008G164800/Sobic.003G430900/Sobic.008G001400/Sobic.004G125900/Sobic.007G079400/Sobic.002G021900/Sobic.010G098800/Sobic.001G261200/Sobic.009G075600	257

### Sheet: Vascular parenchyma
1. Only Biological Process (BP) terms are included. 2. Multiple correction test to get 'p.adjust' value is False Discovery Rate. 3. GOs with p.adjust < 0.05 are enriched.
ID	Description	GeneRatio	BgRatio	pvalue	p.adjust	qvalue	geneID	Count
GO:0010200	response to chitin	12/417	58/15076	4.83131e-08	5.16467e-05	4.66857e-05	Sobic.004G169200/Sobic.003G000600/Sobic.004G169300/Sobic.002G202700/Sobic.004G076100/Sobic.002G225700/Sobic.004G117600/Sobic.001G515800/Sobic.003G341100/Sobic.006G206000/Sobic.006G156100/Sobic.003G349600	12
GO:0006820	anion transport	25/417	287/15076	4.28915e-07	0.000143604	0.00012981	Sobic.003G362100/Sobic.004G284700/Sobic.001G470900/Sobic.003G375800/Sobic.008G059400/Sobic.006G178500/Sobic.008G058900/Sobic.004G339800/Sobic.008G059000/Sobic.006G173000/Sobic.009G142800/Sobic.003G225600/Sobic.003G375900/Sobic.003G376000/Sobic.008G041400/Sobic.008G059200/Sobic.008G186400/Sobic.010G080100/Sobic.009G156600/Sobic.010G077300/Sobic.001G470600/Sobic.003G361300/Sobic.002G353400/Sobic.005G061000/Sobic.008G040900	25
GO:0003333	amino acid transmembrane transport	14/417	99/15076	5.51357e-07	0.000143604	0.00012981	Sobic.003G362100/Sobic.008G059400/Sobic.006G178500/Sobic.008G058900/Sobic.008G059000/Sobic.009G142800/Sobic.003G375900/Sobic.003G376000/Sobic.008G041400/Sobic.008G059200/Sobic.010G080100/Sobic.009G156600/Sobic.003G361300/Sobic.008G040900	14
GO:0009605	response to external stimulus	43/417	693/15076	6.09945e-07	0.000143604	0.00012981	Sobic.001G018300/Sobic.003G000600/Sobic.001G520100/Sobic.003G088900/Sobic.007G194800/Sobic.003G375800/Sobic.010G180800/Sobic.003G319800/Sobic.005G111400/Sobic.001G449600/Sobic.002G202700/Sobic.004G339800/Sobic.010G219600/Sobic.003G137600/Sobic.004G076100/Sobic.004G243200/Sobic.007G191200/Sobic.006G195800/Sobic.002G225700/Sobic.010G095100/Sobic.005G139700/Sobic.002G329500/Sobic.004G222100/Sobic.001G406300/Sobic.009G113700/Sobic.003G341100/Sobic.001G077400/Sobic.006G181000/Sobic.005G109000/Sobic.002G418900/Sobic.003G361100/Sobic.006G206000/Sobic.002G207300/Sobic.008G186400/Sobic.006G274300/Sobic.006G270100/Sobic.010G077300/Sobic.003G361300/Sobic.003G052700/Sobic.010G246400/Sobic.008G040900/Sobic.010G241200/Sobic.009G249900	43
GO:0098656	anion transmembrane transport	20/417	199/15076	6.71674e-07	0.000143604	0.00012981	Sobic.003G362100/Sobic.004G284700/Sobic.001G470900/Sobic.008G059400/Sobic.006G178500/Sobic.008G058900/Sobic.004G339800/Sobic.008G059000/Sobic.009G142800/Sobic.003G225600/Sobic.003G375900/Sobic.003G376000/Sobic.008G041400/Sobic.008G059200/Sobic.010G080100/Sobic.009G156600/Sobic.001G470600/Sobic.003G361300/Sobic.002G353400/Sobic.008G040900	20
GO:0055085	transmembrane transport	58/417	1089/15076	1.01785e-06	0.000181346	0.000163927	Sobic.006G170600/Sobic.001G297600/Sobic.003G015200/Sobic.003G362100/Sobic.004G284700/Sobic.001G470900/Sobic.002G286800/Sobic.006G161800/Sobic.003G267300/Sobic.008G059400/Sobic.010G102800/Sobic.003G327500/Sobic.006G178500/Sobic.001G019700/Sobic.008G058900/Sobic.004G339800/Sobic.002G125700/Sobic.006G276300/Sobic.003G327900/Sobic.009G181700/Sobic.008G059000/Sobic.007G191200/Sobic.006G195800/Sobic.006G173000/Sobic.004G073300/Sobic.004G240900/Sobic.009G142800/Sobic.006G173800/Sobic.003G225600/Sobic.003G375900/Sobic.003G376000/Sobic.010G095100/Sobic.002G322900/Sobic.004G136600/Sobic.006G277100/Sobic.003G000400/Sobic.008G041400/Sobic.004G073600/Sobic.008G059200/Sobic.002G408100/Sobic.007G166900/Sobic.003G362200/Sobic.006G054200/Sobic.001G003700/Sobic.006G173700/Sobic.003G184100/Sobic.001G087700/Sobic.010G080100/Sobic.009G156600/Sobic.001G449100/Sobic.010G077300/Sobic.001G470600/Sobic.003G361300/Sobic.002G353400/Sobic.004G073400/Sobic.005G061000/Sobic.008G040900/Sobic.007G054500	58
GO:0006865	amino acid transport	14/417	107/15076	1.44325e-06	0.000220405	0.000199234	Sobic.003G362100/Sobic.008G059400/Sobic.006G178500/Sobic.008G058900/Sobic.008G059000/Sobic.009G142800/Sobic.003G375900/Sobic.003G376000/Sobic.008G041400/Sobic.008G059200/Sobic.010G080100/Sobic.009G156600/Sobic.003G361300/Sobic.008G040900	14
GO:1905039	carboxylic acid transmembrane transport	15/417	128/15076	2.51863e-06	0.000334204	0.000302101	Sobic.003G362100/Sobic.004G284700/Sobic.008G059400/Sobic.006G178500/Sobic.008G058900/Sobic.008G059000/Sobic.009G142800/Sobic.003G375900/Sobic.003G376000/Sobic.008G041400/Sobic.008G059200/Sobic.010G080100/Sobic.009G156600/Sobic.003G361300/Sobic.008G040900	15
GO:1903825	organic acid transmembrane transport	15/417	130/15076	3.06357e-06	0.000334204	0.000302101	Sobic.003G362100/Sobic.004G284700/Sobic.008G059400/Sobic.006G178500/Sobic.008G058900/Sobic.008G059000/Sobic.009G142800/Sobic.003G375900/Sobic.003G376000/Sobic.008G041400/Sobic.008G059200/Sobic.010G080100/Sobic.009G156600/Sobic.003G361300/Sobic.008G040900	15
GO:0046942	carboxylic acid transport	16/417	147/15076	3.12632e-06	0.000334204	0.000302101	Sobic.003G362100/Sobic.004G284700/Sobic.008G059400/Sobic.006G178500/Sobic.008G058900/Sobic.008G059000/Sobic.009G142800/Sobic.003G375900/Sobic.003G376000/Sobic.008G041400/Sobic.008G059200/Sobic.010G080100/Sobic.009G156600/Sobic.003G361300/Sobic.005G061000/Sobic.008G040900	16
GO:0015849	organic acid transport	16/417	149/15076	3.73376e-06	0.000362853	0.000327999	Sobic.003G362100/Sobic.004G284700/Sobic.008G059400/Sobic.006G178500/Sobic.008G058900/Sobic.008G059000/Sobic.009G142800/Sobic.003G375900/Sobic.003G376000/Sobic.008G041400/Sobic.008G059200/Sobic.010G080100/Sobic.009G156600/Sobic.003G361300/Sobic.005G061000/Sobic.008G040900	16
GO:0044419	interspecies interaction between organisms	34/417	533/15076	5.38608e-06	0.000470761	0.000425542	Sobic.001G018300/Sobic.001G520100/Sobic.007G194800/Sobic.010G180800/Sobic.005G111400/Sobic.001G449600/Sobic.002G202700/Sobic.010G219600/Sobic.003G137600/Sobic.004G076100/Sobic.004G243200/Sobic.007G191200/Sobic.006G195800/Sobic.002G225700/Sobic.005G139700/Sobic.002G329500/Sobic.004G222100/Sobic.001G406300/Sobic.009G113700/Sobic.003G341100/Sobic.001G077400/Sobic.006G181000/Sobic.005G109000/Sobic.002G418900/Sobic.002G206700/Sobic.003G361100/Sobic.006G206000/Sobic.002G207300/Sobic.006G274300/Sobic.003G361300/Sobic.003G052700/Sobic.008G040900/Sobic.010G241200/Sobic.009G249900	34
GO:0010033	response to organic substance	55/417	1072/15076	6.13609e-06	0.000470761	0.000425542	Sobic.004G169200/Sobic.004G329000/Sobic.003G000600/Sobic.003G293600/Sobic.006G245300/Sobic.004G281700/Sobic.002G361500/Sobic.002G036100/Sobic.004G169300/Sobic.003G319800/Sobic.010G102800/Sobic.003G327500/Sobic.003G045900/Sobic.002G202700/Sobic.006G012200/Sobic.004G037800/Sobic.003G003800/Sobic.002G112300/Sobic.001G259900/Sobic.004G076100/Sobic.010G099400/Sobic.001G196900/Sobic.006G170300/Sobic.004G240900/Sobic.003G185100/Sobic.002G225700/Sobic.010G095100/Sobic.010G052700/Sobic.004G117600/Sobic.001G515800/Sobic.001G406300/Sobic.001G094800/Sobic.007G166900/Sobic.003G341100/Sobic.001G077400/Sobic.004G229200/Sobic.001G482800/Sobic.006G181000/Sobic.002G418900/Sobic.001G489500/Sobic.003G361100/Sobic.001G003700/Sobic.006G206000/Sobic.001G259600/Sobic.001G057600/Sobic.003G048200/Sobic.001G424400/Sobic.006G156100/Sobic.003G349600/Sobic.003G052700/Sobic.010G246400/Sobic.005G061000/Sobic.004G231300/Sobic.010G241200/Sobic.009G249900	55
GO:0009607	response to biotic stimulus	34/417	538/15076	6.58104e-06	0.000470761	0.000425542	Sobic.001G018300/Sobic.001G520100/Sobic.007G194800/Sobic.010G180800/Sobic.005G111400/Sobic.001G449600/Sobic.002G202700/Sobic.010G219600/Sobic.003G137600/Sobic.004G076100/Sobic.004G243200/Sobic.007G191200/Sobic.006G195800/Sobic.002G225700/Sobic.005G139700/Sobic.002G329500/Sobic.004G222100/Sobic.001G406300/Sobic.009G113700/Sobic.003G341100/Sobic.001G077400/Sobic.006G181000/Sobic.005G109000/Sobic.002G418900/Sobic.003G361100/Sobic.006G206000/Sobic.002G207300/Sobic.006G274300/Sobic.003G361300/Sobic.003G052700/Sobic.004G024200/Sobic.008G040900/Sobic.010G241200/Sobic.009G249900	34
GO:0043207	response to external biotic stimulus	33/417	516/15076	7.04601e-06	0.000470761	0.000425542	Sobic.001G018300/Sobic.001G520100/Sobic.007G194800/Sobic.010G180800/Sobic.005G111400/Sobic.001G449600/Sobic.002G202700/Sobic.010G219600/Sobic.003G137600/Sobic.004G076100/Sobic.004G243200/Sobic.007G191200/Sobic.006G195800/Sobic.002G225700/Sobic.005G139700/Sobic.002G329500/Sobic.004G222100/Sobic.001G406300/Sobic.009G113700/Sobic.003G341100/Sobic.001G077400/Sobic.006G181000/Sobic.005G109000/Sobic.002G418900/Sobic.003G361100/Sobic.006G206000/Sobic.002G207300/Sobic.006G274300/Sobic.003G361300/Sobic.003G052700/Sobic.008G040900/Sobic.010G241200/Sobic.009G249900	33
GO:0051707	response to other organism	33/417	516/15076	7.04601e-06	0.000470761	0.000425542	Sobic.001G018300/Sobic.001G520100/Sobic.007G194800/Sobic.010G180800/Sobic.005G111400/Sobic.001G449600/Sobic.002G202700/Sobic.010G219600/Sobic.003G137600/Sobic.004G076100/Sobic.004G243200/Sobic.007G191200/Sobic.006G195800/Sobic.002G225700/Sobic.005G139700/Sobic.002G329500/Sobic.004G222100/Sobic.001G406300/Sobic.009G113700/Sobic.003G341100/Sobic.001G077400/Sobic.006G181000/Sobic.005G109000/Sobic.002G418900/Sobic.003G361100/Sobic.006G206000/Sobic.002G207300/Sobic.006G274300/Sobic.003G361300/Sobic.003G052700/Sobic.008G040900/Sobic.010G241200/Sobic.009G249900	33
GO:0098542	defense response to other organism	28/417	414/15076	1.28428e-05	0.000807584	0.00073001	Sobic.001G018300/Sobic.001G520100/Sobic.007G194800/Sobic.010G180800/Sobic.005G111400/Sobic.001G449600/Sobic.002G202700/Sobic.010G219600/Sobic.003G137600/Sobic.004G076100/Sobic.007G191200/Sobic.002G225700/Sobic.005G139700/Sobic.004G222100/Sobic.001G406300/Sobic.009G113700/Sobic.003G341100/Sobic.001G077400/Sobic.006G181000/Sobic.005G109000/Sobic.002G418900/Sobic.003G361100/Sobic.006G206000/Sobic.002G207300/Sobic.006G274300/Sobic.003G052700/Sobic.010G241200/Sobic.009G249900	28
GO:0010243	response to organonitrogen compound	12/417	98/15076	1.62227e-05	0.000926778	0.000837755	Sobic.004G169200/Sobic.003G000600/Sobic.004G169300/Sobic.002G202700/Sobic.004G076100/Sobic.002G225700/Sobic.004G117600/Sobic.001G515800/Sobic.003G341100/Sobic.006G206000/Sobic.006G156100/Sobic.003G349600	12
GO:0009694	jasmonic acid metabolic process	6/417	21/15076	1.64722e-05	0.000926778	0.000837755	Sobic.005G111400/Sobic.010G084700/Sobic.001G077400/Sobic.005G109000/Sobic.010G241200/Sobic.009G249900	6
GO:0015711	organic anion transport	17/417	188/15076	1.88745e-05	0.00100884	0.000911939	Sobic.003G362100/Sobic.004G284700/Sobic.008G059400/Sobic.006G178500/Sobic.008G058900/Sobic.008G059000/Sobic.009G142800/Sobic.003G375900/Sobic.003G376000/Sobic.008G041400/Sobic.008G059200/Sobic.010G080100/Sobic.009G156600/Sobic.003G361300/Sobic.002G353400/Sobic.005G061000/Sobic.008G040900	17
GO:0006952	defense response	38/417	668/15076	2.08198e-05	0.00102606	0.0009275	Sobic.001G018300/Sobic.004G169200/Sobic.001G520100/Sobic.007G194800/Sobic.002G036100/Sobic.004G169300/Sobic.010G180800/Sobic.007G055700/Sobic.005G111400/Sobic.002G326200/Sobic.001G449600/Sobic.002G202700/Sobic.010G219600/Sobic.001G259900/Sobic.003G137600/Sobic.004G076100/Sobic.007G191200/Sobic.001G190100/Sobic.002G225700/Sobic.005G139700/Sobic.003G088100/Sobic.004G222100/Sobic.001G406300/Sobic.009G113700/Sobic.003G341100/Sobic.001G077400/Sobic.001G482800/Sobic.006G181000/Sobic.005G109000/Sobic.002G418900/Sobic.003G361100/Sobic.006G206000/Sobic.002G207300/Sobic.001G259600/Sobic.006G274300/Sobic.003G052700/Sobic.010G241200/Sobic.009G249900	38
GO:1901700	response to oxygen-containing compound	44/417	823/15076	2.11163e-05	0.00102606	0.0009275	Sobic.004G169200/Sobic.004G329000/Sobic.003G000600/Sobic.004G281700/Sobic.002G036100/Sobic.004G169300/Sobic.003G319800/Sobic.010G102800/Sobic.003G045900/Sobic.001G449600/Sobic.002G202700/Sobic.006G012200/Sobic.002G112300/Sobic.001G259900/Sobic.004G076100/Sobic.010G099400/Sobic.003G185100/Sobic.002G225700/Sobic.004G117600/Sobic.001G515800/Sobic.001G406300/Sobic.003G341100/Sobic.001G077400/Sobic.004G229200/Sobic.001G482800/Sobic.002G418900/Sobic.003G361100/Sobic.001G003700/Sobic.006G206000/Sobic.003G237900/Sobic.001G259600/Sobic.001G057600/Sobic.003G048200/Sobic.001G424400/Sobic.010G077300/Sobic.004G268700/Sobic.006G156100/Sobic.001G095700/Sobic.003G349600/Sobic.010G246400/Sobic.004G024200/Sobic.005G061000/Sobic.010G241200/Sobic.009G249900	44
GO:0042445	hormone metabolic process	11/417	86/15076	2.40981e-05	0.00112004	0.00101245	Sobic.004G221100/Sobic.001G217700/Sobic.009G000700/Sobic.010G182966/Sobic.007G166900/Sobic.003G421100/Sobic.006G181000/Sobic.003G048200/Sobic.006G118400/Sobic.004G268700/Sobic.003G052700	11
GO:0034220	ion transmembrane transport	30/417	478/15076	2.64849e-05	0.00117968	0.00106637	Sobic.006G170600/Sobic.003G362100/Sobic.004G284700/Sobic.001G470900/Sobic.006G161800/Sobic.008G059400/Sobic.010G102800/Sobic.006G178500/Sobic.008G058900/Sobic.004G339800/Sobic.002G125700/Sobic.006G276300/Sobic.008G059000/Sobic.009G142800/Sobic.006G173800/Sobic.003G225600/Sobic.003G375900/Sobic.003G376000/Sobic.008G041400/Sobic.008G059200/Sobic.002G408100/Sobic.003G362200/Sobic.006G173700/Sobic.010G080100/Sobic.009G156600/Sobic.010G077300/Sobic.001G470600/Sobic.003G361300/Sobic.002G353400/Sobic.008G040900	30
GO:0010817	regulation of hormone levels	15/417	159/15076	3.54865e-05	0.0015174	0.00137165	Sobic.004G221100/Sobic.003G293600/Sobic.003G327500/Sobic.001G217700/Sobic.009G000700/Sobic.010G182966/Sobic.006G170300/Sobic.010G095100/Sobic.007G166900/Sobic.003G421100/Sobic.006G181000/Sobic.003G048200/Sobic.006G118400/Sobic.004G268700/Sobic.003G052700	15
GO:0002252	immune effector process	7/417	41/15076	0.000117403	0.00472315	0.00426946	Sobic.004G169200/Sobic.004G169300/Sobic.010G180800/Sobic.002G202700/Sobic.006G181000/Sobic.006G274300/Sobic.009G249900	7
GO:0006811	ion transport	38/417	725/15076	0.000119294	0.00472315	0.00426946	Sobic.006G170600/Sobic.003G362100/Sobic.004G284700/Sobic.001G470900/Sobic.006G161800/Sobic.003G375800/Sobic.008G059400/Sobic.010G102800/Sobic.006G178500/Sobic.008G058900/Sobic.004G339800/Sobic.002G125700/Sobic.006G276300/Sobic.008G059000/Sobic.007G191200/Sobic.006G173000/Sobic.009G142800/Sobic.006G173800/Sobic.003G225600/Sobic.003G375900/Sobic.003G376000/Sobic.008G041400/Sobic.008G059200/Sobic.002G408100/Sobic.003G362200/Sobic.006G173700/Sobic.001G087700/Sobic.008G186400/Sobic.010G080100/Sobic.009G156600/Sobic.010G077300/Sobic.001G470600/Sobic.001G501100/Sobic.008G033300/Sobic.003G361300/Sobic.002G353400/Sobic.005G061000/Sobic.008G040900	38
GO:0042221	response to chemical	74/417	1762/15076	0.000147539	0.00563283	0.00509176	Sobic.004G169200/Sobic.004G329000/Sobic.003G000600/Sobic.003G293600/Sobic.006G245300/Sobic.002G286800/Sobic.006G161800/Sobic.004G281700/Sobic.002G361500/Sobic.002G036100/Sobic.004G169300/Sobic.003G319800/Sobic.010G102800/Sobic.003G327500/Sobic.001G019700/Sobic.010G245500/Sobic.003G045900/Sobic.003G050300/Sobic.001G449600/Sobic.002G202700/Sobic.006G012200/Sobic.004G037800/Sobic.003G003800/Sobic.002G112300/Sobic.001G259900/Sobic.006G276300/Sobic.004G076100/Sobic.010G099400/Sobic.001G196900/Sobic.006G170300/Sobic.004G240900/Sobic.001G443800/Sobic.003G185100/Sobic.002G225700/Sobic.003G127100/Sobic.010G095100/Sobic.005G139700/Sobic.010G052700/Sobic.004G117600/Sobic.001G515800/Sobic.001G406300/Sobic.009G113700/Sobic.001G094800/Sobic.007G166900/Sobic.003G341100/Sobic.001G077400/Sobic.004G229200/Sobic.001G482800/Sobic.006G181000/Sobic.002G010700/Sobic.002G418900/Sobic.001G489500/Sobic.003G361100/Sobic.001G003700/Sobic.006G173700/Sobic.006G206000/Sobic.003G237900/Sobic.001G259600/Sobic.001G057600/Sobic.003G048200/Sobic.001G424400/Sobic.010G077300/Sobic.004G268700/Sobic.003G264500/Sobic.006G156100/Sobic.001G095700/Sobic.003G349600/Sobic.003G052700/Sobic.010G246400/Sobic.004G024200/Sobic.005G061000/Sobic.004G231300/Sobic.010G241200/Sobic.009G249900	74
GO:1901698	response to nitrogen compound	12/417	124/15076	0.000166752	0.00614681	0.00555637	Sobic.004G169200/Sobic.003G000600/Sobic.004G169300/Sobic.002G202700/Sobic.004G076100/Sobic.002G225700/Sobic.004G117600/Sobic.001G515800/Sobic.003G341100/Sobic.006G206000/Sobic.006G156100/Sobic.003G349600	12
GO:0050832	defense response to fungus	13/417	144/15076	0.000181953	0.0064836	0.00586081	Sobic.001G520100/Sobic.005G111400/Sobic.001G449600/Sobic.002G202700/Sobic.010G219600/Sobic.003G137600/Sobic.002G225700/Sobic.005G139700/Sobic.001G406300/Sobic.009G113700/Sobic.003G341100/Sobic.001G077400/Sobic.002G418900	13
GO:1901657	glycosyl compound metabolic process	11/417	116/15076	0.0003693	0.0127349	0.0115116	Sobic.010G132400/Sobic.001G458400/Sobic.001G518800/Sobic.003G129300/Sobic.004G064400/Sobic.006G138800/Sobic.004G064500/Sobic.002G206700/Sobic.003G275300/Sobic.001G134500/Sobic.010G170300	11
GO:0048878	chemical homeostasis	21/417	335/15076	0.000434508	0.0143582	0.012979	Sobic.006G170600/Sobic.006G161800/Sobic.010G102800/Sobic.003G327500/Sobic.009G000700/Sobic.010G182966/Sobic.002G125700/Sobic.006G276300/Sobic.006G173000/Sobic.003G225600/Sobic.010G095100/Sobic.005G139700/Sobic.004G157300/Sobic.003G000400/Sobic.002G408100/Sobic.007G190700/Sobic.001G087700/Sobic.010G080100/Sobic.003G048200/Sobic.004G268700/Sobic.001G501100	21
GO:0071365	cellular response to auxin stimulus	10/417	100/15076	0.000443236	0.0143582	0.012979	Sobic.006G245300/Sobic.003G327500/Sobic.004G037800/Sobic.003G003800/Sobic.004G240900/Sobic.010G095100/Sobic.010G052700/Sobic.001G094800/Sobic.007G166900/Sobic.009G249900	10
GO:0071495	cellular response to endogenous stimulus	22/417	371/15076	0.00067724	0.0212932	0.0192479	Sobic.004G329000/Sobic.006G245300/Sobic.002G036100/Sobic.003G319800/Sobic.003G327500/Sobic.003G045900/Sobic.006G012200/Sobic.004G037800/Sobic.003G003800/Sobic.001G259900/Sobic.004G076100/Sobic.004G240900/Sobic.010G095100/Sobic.010G052700/Sobic.001G406300/Sobic.001G094800/Sobic.007G166900/Sobic.003G341100/Sobic.001G482800/Sobic.001G259600/Sobic.001G424400/Sobic.009G249900	22
GO:0006810	transport	83/417	2155/15076	0.00090847	0.0275638	0.0249162	Sobic.006G170600/Sobic.001G297600/Sobic.003G015200/Sobic.003G293600/Sobic.003G362100/Sobic.004G284700/Sobic.001G470900/Sobic.002G286800/Sobic.006G161800/Sobic.008G081200/Sobic.003G375800/Sobic.003G257400/Sobic.003G267300/Sobic.008G059400/Sobic.004G122600/Sobic.001G473200/Sobic.010G102800/Sobic.003G327500/Sobic.006G178500/Sobic.001G019700/Sobic.006G089300/Sobic.008G058900/Sobic.005G090600/Sobic.005G107400/Sobic.004G339800/Sobic.002G125700/Sobic.004G193000/Sobic.006G276300/Sobic.003G327900/Sobic.009G181700/Sobic.008G059000/Sobic.004G243200/Sobic.007G191200/Sobic.006G195800/Sobic.006G173000/Sobic.006G170300/Sobic.004G073300/Sobic.004G240900/Sobic.009G142800/Sobic.006G173800/Sobic.003G225600/Sobic.003G375900/Sobic.003G185100/Sobic.003G376000/Sobic.010G095100/Sobic.002G322900/Sobic.004G136600/Sobic.006G277100/Sobic.010G272101/Sobic.003G000400/Sobic.008G041400/Sobic.004G073600/Sobic.008G059200/Sobic.002G408100/Sobic.007G166900/Sobic.003G362200/Sobic.006G054200/Sobic.002G418900/Sobic.008G190200/Sobic.001G180800/Sobic.001G003700/Sobic.006G173700/Sobic.002G095400/Sobic.002G403100/Sobic.001G365700/Sobic.003G184100/Sobic.001G087700/Sobic.008G186400/Sobic.010G080100/Sobic.009G156600/Sobic.001G449100/Sobic.010G077300/Sobic.001G470600/Sobic.001G501100/Sobic.008G033300/Sobic.009G136900/Sobic.003G361300/Sobic.002G353400/Sobic.004G073400/Sobic.005G061000/Sobic.008G040900/Sobic.007G054500/Sobic.003G389800	83
GO:0009719	response to endogenous stimulus	41/417	893/15076	0.000989712	0.0275638	0.0249162	Sobic.004G329000/Sobic.003G293600/Sobic.006G245300/Sobic.004G281700/Sobic.002G361500/Sobic.002G036100/Sobic.003G319800/Sobic.010G102800/Sobic.003G327500/Sobic.003G045900/Sobic.006G012200/Sobic.004G037800/Sobic.003G003800/Sobic.001G259900/Sobic.004G076100/Sobic.010G099400/Sobic.001G196900/Sobic.006G170300/Sobic.004G240900/Sobic.003G185100/Sobic.010G095100/Sobic.010G052700/Sobic.001G406300/Sobic.001G094800/Sobic.007G166900/Sobic.003G341100/Sobic.001G077400/Sobic.004G229200/Sobic.001G482800/Sobic.006G181000/Sobic.001G489500/Sobic.001G259600/Sobic.001G057600/Sobic.003G048200/Sobic.001G424400/Sobic.003G052700/Sobic.010G246400/Sobic.005G061000/Sobic.004G231300/Sobic.010G241200/Sobic.009G249900	41
GO:0009734	auxin-activated signaling pathway	9/417	92/15076	0.000994612	0.0275638	0.0249162	Sobic.006G245300/Sobic.003G327500/Sobic.004G037800/Sobic.003G003800/Sobic.004G240900/Sobic.010G095100/Sobic.010G052700/Sobic.001G094800/Sobic.007G166900	9
GO:0016143	S-glycoside metabolic process	4/417	17/15076	0.00103139	0.0275638	0.0249162	Sobic.001G518800/Sobic.004G064400/Sobic.004G064500/Sobic.001G134500	4
GO:0019757	glycosinolate metabolic process	4/417	17/15076	0.00103139	0.0275638	0.0249162	Sobic.001G518800/Sobic.004G064400/Sobic.004G064500/Sobic.001G134500	4
GO:0019760	glucosinolate metabolic process	4/417	17/15076	0.00103139	0.0275638	0.0249162	Sobic.001G518800/Sobic.004G064400/Sobic.004G064500/Sobic.001G134500	4
GO:0009620	response to fungus	13/417	173/15076	0.00105887	0.0276081	0.0249562	Sobic.001G520100/Sobic.005G111400/Sobic.001G449600/Sobic.002G202700/Sobic.010G219600/Sobic.003G137600/Sobic.002G225700/Sobic.005G139700/Sobic.001G406300/Sobic.009G113700/Sobic.003G341100/Sobic.001G077400/Sobic.002G418900	13
GO:0009733	response to auxin	17/417	264/15076	0.00111513	0.0283828	0.0256564	Sobic.003G293600/Sobic.006G245300/Sobic.002G361500/Sobic.003G327500/Sobic.004G037800/Sobic.003G003800/Sobic.001G196900/Sobic.006G170300/Sobic.004G240900/Sobic.010G095100/Sobic.010G052700/Sobic.001G094800/Sobic.007G166900/Sobic.006G181000/Sobic.001G489500/Sobic.010G246400/Sobic.009G249900	17
GO:0070887	cellular response to chemical stimulus	34/417	705/15076	0.00118521	0.0294649	0.0266346	Sobic.004G329000/Sobic.003G000600/Sobic.006G245300/Sobic.006G161800/Sobic.002G036100/Sobic.003G319800/Sobic.003G327500/Sobic.010G245500/Sobic.003G045900/Sobic.003G050300/Sobic.006G012200/Sobic.004G037800/Sobic.003G003800/Sobic.001G259900/Sobic.006G276300/Sobic.004G076100/Sobic.004G240900/Sobic.003G127100/Sobic.010G095100/Sobic.005G139700/Sobic.010G052700/Sobic.001G406300/Sobic.009G113700/Sobic.001G094800/Sobic.007G166900/Sobic.003G341100/Sobic.001G482800/Sobic.002G010700/Sobic.002G418900/Sobic.001G003700/Sobic.001G259600/Sobic.001G424400/Sobic.010G077300/Sobic.009G249900	34
GO:0009755	hormone-mediated signaling pathway	20/417	339/15076	0.00124706	0.0295077	0.0266733	Sobic.004G329000/Sobic.006G245300/Sobic.002G036100/Sobic.003G327500/Sobic.003G045900/Sobic.006G012200/Sobic.004G037800/Sobic.003G003800/Sobic.001G259900/Sobic.004G240900/Sobic.010G095100/Sobic.010G052700/Sobic.001G406300/Sobic.001G094800/Sobic.007G166900/Sobic.003G341100/Sobic.001G482800/Sobic.001G259600/Sobic.001G424400/Sobic.009G249900	20
GO:0009611	response to wounding	12/417	155/15076	0.00126257	0.0295077	0.0266733	Sobic.002G036100/Sobic.005G111400/Sobic.001G259900/Sobic.003G185100/Sobic.005G139700/Sobic.004G222100/Sobic.001G406300/Sobic.001G077400/Sobic.001G482800/Sobic.005G109000/Sobic.001G259600/Sobic.009G249900	12
GO:0051234	establishment of localization	83/417	2180/15076	0.00128176	0.0295077	0.0266733	Sobic.006G170600/Sobic.001G297600/Sobic.003G015200/Sobic.003G293600/Sobic.003G362100/Sobic.004G284700/Sobic.001G470900/Sobic.002G286800/Sobic.006G161800/Sobic.008G081200/Sobic.003G375800/Sobic.003G257400/Sobic.003G267300/Sobic.008G059400/Sobic.004G122600/Sobic.001G473200/Sobic.010G102800/Sobic.003G327500/Sobic.006G178500/Sobic.001G019700/Sobic.006G089300/Sobic.008G058900/Sobic.005G090600/Sobic.005G107400/Sobic.004G339800/Sobic.002G125700/Sobic.004G193000/Sobic.006G276300/Sobic.003G327900/Sobic.009G181700/Sobic.008G059000/Sobic.004G243200/Sobic.007G191200/Sobic.006G195800/Sobic.006G173000/Sobic.006G170300/Sobic.004G073300/Sobic.004G240900/Sobic.009G142800/Sobic.006G173800/Sobic.003G225600/Sobic.003G375900/Sobic.003G185100/Sobic.003G376000/Sobic.010G095100/Sobic.002G322900/Sobic.004G136600/Sobic.006G277100/Sobic.010G272101/Sobic.003G000400/Sobic.008G041400/Sobic.004G073600/Sobic.008G059200/Sobic.002G408100/Sobic.007G166900/Sobic.003G362200/Sobic.006G054200/Sobic.002G418900/Sobic.008G190200/Sobic.001G180800/Sobic.001G003700/Sobic.006G173700/Sobic.002G095400/Sobic.002G403100/Sobic.001G365700/Sobic.003G184100/Sobic.001G087700/Sobic.008G186400/Sobic.010G080100/Sobic.009G156600/Sobic.001G449100/Sobic.010G077300/Sobic.001G470600/Sobic.001G501100/Sobic.008G033300/Sobic.009G136900/Sobic.003G361300/Sobic.002G353400/Sobic.004G073400/Sobic.005G061000/Sobic.008G040900/Sobic.007G054500/Sobic.003G389800	83
GO:0009850	auxin metabolic process	4/417	18/15076	0.00129734	0.0295077	0.0266733	Sobic.007G166900/Sobic.006G181000/Sobic.006G118400/Sobic.003G052700	4
GO:0032870	cellular response to hormone stimulus	21/417	368/15076	0.00143944	0.0317089	0.028663	Sobic.004G329000/Sobic.006G245300/Sobic.002G036100/Sobic.003G319800/Sobic.003G327500/Sobic.003G045900/Sobic.006G012200/Sobic.004G037800/Sobic.003G003800/Sobic.001G259900/Sobic.004G240900/Sobic.010G095100/Sobic.010G052700/Sobic.001G406300/Sobic.001G094800/Sobic.007G166900/Sobic.003G341100/Sobic.001G482800/Sobic.001G259600/Sobic.001G424400/Sobic.009G249900	21
GO:0071310	cellular response to organic substance	23/417	419/15076	0.00145345	0.0317089	0.028663	Sobic.004G329000/Sobic.006G245300/Sobic.002G036100/Sobic.003G319800/Sobic.003G327500/Sobic.003G045900/Sobic.006G012200/Sobic.004G037800/Sobic.003G003800/Sobic.001G259900/Sobic.004G076100/Sobic.004G240900/Sobic.010G095100/Sobic.010G052700/Sobic.001G406300/Sobic.001G094800/Sobic.007G166900/Sobic.003G341100/Sobic.001G482800/Sobic.002G418900/Sobic.001G259600/Sobic.001G424400/Sobic.009G249900	23
GO:0006714	sesquiterpenoid metabolic process	4/417	19/15076	0.00160774	0.0343734	0.0310716	Sobic.003G293600/Sobic.006G170300/Sobic.005G168200/Sobic.004G268700	4
GO:0065008	regulation of biological quality	36/417	776/15076	0.00168088	0.034749	0.0314111	Sobic.006G170600/Sobic.004G221100/Sobic.003G293600/Sobic.006G161800/Sobic.004G281700/Sobic.001G216300/Sobic.010G102800/Sobic.003G327500/Sobic.001G217700/Sobic.009G000700/Sobic.010G182966/Sobic.002G125700/Sobic.006G276300/Sobic.006G173000/Sobic.006G170300/Sobic.003G225600/Sobic.010G095100/Sobic.005G139700/Sobic.004G157300/Sobic.003G000400/Sobic.001G515800/Sobic.002G408100/Sobic.007G166900/Sobic.007G190700/Sobic.003G421100/Sobic.006G181000/Sobic.003G237900/Sobic.001G087700/Sobic.004G244300/Sobic.010G080100/Sobic.003G048200/Sobic.006G118400/Sobic.004G268700/Sobic.001G501100/Sobic.003G052700/Sobic.003G250600	36
GO:0009725	response to hormone	40/417	890/15076	0.00169032	0.034749	0.0314111	Sobic.004G329000/Sobic.003G293600/Sobic.006G245300/Sobic.004G281700/Sobic.002G361500/Sobic.002G036100/Sobic.003G319800/Sobic.010G102800/Sobic.003G327500/Sobic.003G045900/Sobic.006G012200/Sobic.004G037800/Sobic.003G003800/Sobic.001G259900/Sobic.010G099400/Sobic.001G196900/Sobic.006G170300/Sobic.004G240900/Sobic.003G185100/Sobic.010G095100/Sobic.010G052700/Sobic.001G406300/Sobic.001G094800/Sobic.007G166900/Sobic.003G341100/Sobic.001G077400/Sobic.004G229200/Sobic.001G482800/Sobic.006G181000/Sobic.001G489500/Sobic.001G259600/Sobic.001G057600/Sobic.003G048200/Sobic.001G424400/Sobic.003G052700/Sobic.010G246400/Sobic.005G061000/Sobic.004G231300/Sobic.010G241200/Sobic.009G249900	40
GO:0009753	response to jasmonic acid	10/417	121/15076	0.0019418	0.0387822	0.0350569	Sobic.002G036100/Sobic.001G259900/Sobic.010G099400/Sobic.003G185100/Sobic.003G341100/Sobic.001G077400/Sobic.001G482800/Sobic.001G259600/Sobic.010G241200/Sobic.009G249900	10
GO:0051179	localization	84/417	2244/15076	0.00195906	0.0387822	0.0350569	Sobic.006G170600/Sobic.001G297600/Sobic.003G015200/Sobic.003G293600/Sobic.003G362100/Sobic.004G284700/Sobic.001G470900/Sobic.002G286800/Sobic.006G161800/Sobic.004G281700/Sobic.008G081200/Sobic.003G375800/Sobic.003G257400/Sobic.003G267300/Sobic.008G059400/Sobic.004G122600/Sobic.001G473200/Sobic.010G102800/Sobic.003G327500/Sobic.006G178500/Sobic.001G019700/Sobic.006G089300/Sobic.008G058900/Sobic.005G090600/Sobic.005G107400/Sobic.004G339800/Sobic.002G125700/Sobic.004G193000/Sobic.006G276300/Sobic.003G327900/Sobic.009G181700/Sobic.008G059000/Sobic.004G243200/Sobic.007G191200/Sobic.006G195800/Sobic.006G173000/Sobic.006G170300/Sobic.004G073300/Sobic.004G240900/Sobic.009G142800/Sobic.006G173800/Sobic.003G225600/Sobic.003G375900/Sobic.003G185100/Sobic.003G376000/Sobic.010G095100/Sobic.002G322900/Sobic.004G136600/Sobic.006G277100/Sobic.010G272101/Sobic.003G000400/Sobic.008G041400/Sobic.004G073600/Sobic.008G059200/Sobic.002G408100/Sobic.007G166900/Sobic.003G362200/Sobic.006G054200/Sobic.002G418900/Sobic.008G190200/Sobic.001G180800/Sobic.001G003700/Sobic.006G173700/Sobic.002G095400/Sobic.002G403100/Sobic.001G365700/Sobic.003G184100/Sobic.001G087700/Sobic.008G186400/Sobic.010G080100/Sobic.009G156600/Sobic.001G449100/Sobic.010G077300/Sobic.001G470600/Sobic.001G501100/Sobic.008G033300/Sobic.009G136900/Sobic.003G361300/Sobic.002G353400/Sobic.004G073400/Sobic.005G061000/Sobic.008G040900/Sobic.007G054500/Sobic.003G389800	84
GO:0031347	regulation of defense response	10/417	127/15076	0.00277424	0.0539211	0.0487417	Sobic.001G520100/Sobic.002G036100/Sobic.002G202700/Sobic.001G259900/Sobic.004G222100/Sobic.001G482800/Sobic.002G418900/Sobic.001G259600/Sobic.010G241200/Sobic.009G249900	10
GO:0055083	monovalent inorganic anion homeostasis	3/417	11/15076	0.00293778	0.0560802	0.0506933	Sobic.006G173000/Sobic.004G157300/Sobic.007G190700	3
GO:0006144	purine nucleobase metabolic process	4/417	23/15076	0.00336592	0.0620373	0.0560783	Sobic.010G220500/Sobic.006G138800/Sobic.006G270100/Sobic.008G153400	4
GO:0055081	anion homeostasis	4/417	23/15076	0.00336592	0.0620373	0.0560783	Sobic.006G173000/Sobic.004G157300/Sobic.007G190700/Sobic.010G080100	4
GO:0010016	shoot system morphogenesis	9/417	110/15076	0.00344414	0.0624032	0.056409	Sobic.003G293600/Sobic.006G116000/Sobic.006G170300/Sobic.005G168200/Sobic.010G095100/Sobic.001G515800/Sobic.006G181000/Sobic.003G052700/Sobic.007G054500	9
GO:0046113	nucleobase catabolic process	3/417	12/15076	0.00383724	0.0672461	0.0607867	Sobic.010G220500/Sobic.006G270100/Sobic.008G153400	3
GO:0048826	cotyledon morphogenesis	3/417	12/15076	0.00383724	0.0672461	0.0607867	Sobic.010G095100/Sobic.003G052700/Sobic.007G054500	3
GO:0009965	leaf morphogenesis	6/417	58/15076	0.00519381	0.0885675	0.08006	Sobic.003G293600/Sobic.010G095100/Sobic.001G515800/Sobic.006G181000/Sobic.003G052700/Sobic.007G054500	6
GO:0010051	xylem and phloem pattern formation	5/417	41/15076	0.0052196	0.0885675	0.08006	Sobic.010G095100/Sobic.006G181000/Sobic.008G186400/Sobic.003G052700/Sobic.007G054500	5
GO:2000022	regulation of jasmonic acid mediated signaling pathway	4/417	26/15076	0.00532374	0.0889231	0.0803815	Sobic.002G036100/Sobic.001G259900/Sobic.001G482800/Sobic.001G259600	4
GO:0002376	immune system process	12/417	187/15076	0.00590471	0.0971098	0.0877818	Sobic.004G169200/Sobic.001G520100/Sobic.004G169300/Sobic.010G180800/Sobic.002G202700/Sobic.004G076100/Sobic.004G222100/Sobic.006G181000/Sobic.003G361100/Sobic.006G274300/Sobic.010G241200/Sobic.009G249900	12
GO:0010315	auxin efflux	3/417	14/15076	0.00609337	0.0972211	0.0878824	Sobic.003G327500/Sobic.010G095100/Sobic.007G166900	3
GO:0016106	sesquiterpenoid biosynthetic process	3/417	14/15076	0.00609337	0.0972211	0.0878824	Sobic.003G293600/Sobic.006G170300/Sobic.005G168200	3
GO:0044272	sulfur compound biosynthetic process	7/417	80/15076	0.00660723	0.103023	0.093127	Sobic.001G518800/Sobic.010G039100/Sobic.003G209600/Sobic.003G341100/Sobic.002G206700/Sobic.001G470000/Sobic.006G259600	7
GO:0016114	terpenoid biosynthetic process	6/417	61/15076	0.00664975	0.103023	0.093127	Sobic.003G293600/Sobic.003G045900/Sobic.007G055700/Sobic.006G170300/Sobic.005G168200/Sobic.009G135500	6
GO:0009112	nucleobase metabolic process	5/417	44/15076	0.00707111	0.107986	0.0976132	Sobic.003G129300/Sobic.010G220500/Sobic.006G138800/Sobic.006G270100/Sobic.008G153400	5
GO:0006825	copper ion transport	3/417	15/15076	0.0074622	0.112353	0.101561	Sobic.007G191200/Sobic.006G173800/Sobic.006G173700	3
GO:0000041	transition metal ion transport	6/417	63/15076	0.00777173	0.115389	0.104305	Sobic.006G161800/Sobic.006G276300/Sobic.007G191200/Sobic.006G173800/Sobic.006G173700/Sobic.001G087700	6
GO:0051607	defense response to virus	4/417	29/15076	0.0079251	0.116054	0.104906	Sobic.010G180800/Sobic.002G202700/Sobic.006G181000/Sobic.006G274300	4
GO:0048366	leaf development	12/417	197/15076	0.00880301	0.123321	0.111476	Sobic.003G293600/Sobic.010G180800/Sobic.010G099400/Sobic.010G095100/Sobic.001G034100/Sobic.004G117600/Sobic.001G515800/Sobic.006G181000/Sobic.010G077300/Sobic.008G176300/Sobic.003G052700/Sobic.007G054500	12
GO:0009695	jasmonic acid biosynthetic process	3/417	16/15076	0.0089982	0.123321	0.111476	Sobic.005G111400/Sobic.010G084700/Sobic.001G077400	3
GO:0010223	secondary shoot formation	3/417	16/15076	0.0089982	0.123321	0.111476	Sobic.003G293600/Sobic.006G170300/Sobic.005G168200	3
GO:0010346	shoot axis formation	3/417	16/15076	0.0089982	0.123321	0.111476	Sobic.003G293600/Sobic.006G170300/Sobic.005G168200	3
GO:0031407	oxylipin metabolic process	3/417	16/15076	0.0089982	0.123321	0.111476	Sobic.010G084700/Sobic.001G077400/Sobic.006G095600	3
GO:0006721	terpenoid metabolic process	7/417	85/15076	0.00913416	0.1236	0.111728	Sobic.003G293600/Sobic.003G045900/Sobic.007G055700/Sobic.006G170300/Sobic.005G168200/Sobic.009G135500/Sobic.004G268700	7
GO:0001763	morphogenesis of a branching structure	3/417	17/15076	0.0107054	0.143051	0.12931	Sobic.003G293600/Sobic.006G170300/Sobic.005G168200	3
GO:0009741	response to brassinosteroid	5/417	50/15076	0.0120615	0.157717	0.142567	Sobic.004G329000/Sobic.006G012200/Sobic.004G229200/Sobic.003G048200/Sobic.010G246400	5
GO:0050896	response to stimulus	124/417	3745/15076	0.012098	0.157717	0.142567	Sobic.001G018300/Sobic.004G169200/Sobic.004G329000/Sobic.003G000600/Sobic.003G293600/Sobic.006G245300/Sobic.001G520100/Sobic.003G088900/Sobic.007G194800/Sobic.010G260700/Sobic.002G286800/Sobic.006G161800/Sobic.004G281700/Sobic.002G361500/Sobic.001G216300/Sobic.002G036100/Sobic.003G375800/Sobic.004G169300/Sobic.010G180800/Sobic.003G319800/Sobic.010G102800/Sobic.003G327500/Sobic.001G019700/Sobic.010G245500/Sobic.003G045900/Sobic.007G055700/Sobic.005G111400/Sobic.007G215400/Sobic.003G050300/Sobic.002G010600/Sobic.002G326200/Sobic.001G449600/Sobic.002G202700/Sobic.006G012200/Sobic.004G339800/Sobic.004G037800/Sobic.003G003800/Sobic.010G219600/Sobic.002G112300/Sobic.001G259900/Sobic.003G360000/Sobic.003G137600/Sobic.007G092000/Sobic.006G276300/Sobic.004G076100/Sobic.004G243200/Sobic.007G191200/Sobic.010G099400/Sobic.006G195800/Sobic.001G196900/Sobic.006G170300/Sobic.004G243100/Sobic.004G240900/Sobic.001G443800/Sobic.004G283201/Sobic.001G190100/Sobic.005G031100/Sobic.003G185100/Sobic.002G225700/Sobic.003G127100/Sobic.010G095100/Sobic.005G139700/Sobic.002G329500/Sobic.003G088100/Sobic.004G222100/Sobic.010G052700/Sobic.004G117600/Sobic.001G515800/Sobic.001G406300/Sobic.009G113700/Sobic.004G192100/Sobic.001G094800/Sobic.007G166900/Sobic.008G186300/Sobic.003G341100/Sobic.001G077400/Sobic.004G229200/Sobic.001G482800/Sobic.006G181000/Sobic.005G109000/Sobic.002G010700/Sobic.002G418900/Sobic.001G489500/Sobic.003G361100/Sobic.009G036100/Sobic.001G003700/Sobic.003G250340/Sobic.006G173700/Sobic.006G206000/Sobic.003G237900/Sobic.002G207300/Sobic.008G186400/Sobic.001G259600/Sobic.006G274300/Sobic.010G214000/Sobic.001G057600/Sobic.003G048200/Sobic.006G270100/Sobic.001G424400/Sobic.010G077300/Sobic.004G268700/Sobic.003G116300/Sobic.004G293500/Sobic.001G407600/Sobic.004G063200/Sobic.003G264500/Sobic.006G156100/Sobic.003G361300/Sobic.001G095700/Sobic.003G349600/Sobic.002G355100/Sobic.001G052200/Sobic.004G319400/Sobic.009G217500/Sobic.003G052700/Sobic.010G246400/Sobic.004G024200/Sobic.005G061000/Sobic.004G231300/Sobic.001G262700/Sobic.003G268800/Sobic.008G040900/Sobic.010G241200/Sobic.009G249900	124
GO:0010268	brassinosteroid homeostasis	4/417	33/15076	0.0125234	0.161296	0.145802	Sobic.009G000700/Sobic.010G182966/Sobic.003G048200/Sobic.004G268700	4
GO:1901701	cellular response to oxygen-containing compound	16/417	311/15076	0.013087	0.166548	0.15055	Sobic.004G329000/Sobic.002G036100/Sobic.003G319800/Sobic.003G045900/Sobic.006G012200/Sobic.001G259900/Sobic.004G076100/Sobic.001G406300/Sobic.003G341100/Sobic.001G482800/Sobic.002G418900/Sobic.001G003700/Sobic.001G259600/Sobic.001G424400/Sobic.010G077300/Sobic.009G249900	16
GO:0009308	amine metabolic process	7/417	92/15076	0.013773	0.173215	0.156577	Sobic.004G221100/Sobic.003G319800/Sobic.001G217700/Sobic.007G166900/Sobic.003G421100/Sobic.006G261600/Sobic.002G206700	7
GO:0006826	iron ion transport	3/417	19/15076	0.0146456	0.179956	0.16267	Sobic.006G161800/Sobic.006G276300/Sobic.001G087700	3
GO:0048598	embryonic morphogenesis	3/417	19/15076	0.0146456	0.179956	0.16267	Sobic.010G095100/Sobic.003G052700/Sobic.007G054500	3
GO:0009991	response to extracellular stimulus	8/417	116/15076	0.0152196	0.180308	0.162988	Sobic.003G000600/Sobic.003G088900/Sobic.003G375800/Sobic.003G319800/Sobic.004G339800/Sobic.008G186400/Sobic.006G270100/Sobic.003G052700	8
GO:0009624	response to nematode	4/417	35/15076	0.015349	0.180308	0.162988	Sobic.004G243200/Sobic.006G195800/Sobic.003G361300/Sobic.008G040900	4
GO:0016128	phytosteroid metabolic process	4/417	35/15076	0.015349	0.180308	0.162988	Sobic.009G000700/Sobic.010G182966/Sobic.003G048200/Sobic.004G268700	4
GO:0016131	brassinosteroid metabolic process	4/417	35/15076	0.015349	0.180308	0.162988	Sobic.009G000700/Sobic.010G182966/Sobic.003G048200/Sobic.004G268700	4
GO:0042592	homeostatic process	23/417	513/15076	0.0160071	0.185996	0.16813	Sobic.006G170600/Sobic.006G161800/Sobic.001G216300/Sobic.010G102800/Sobic.003G327500/Sobic.009G000700/Sobic.010G182966/Sobic.002G125700/Sobic.006G276300/Sobic.006G173000/Sobic.003G225600/Sobic.010G095100/Sobic.005G139700/Sobic.004G157300/Sobic.003G000400/Sobic.002G408100/Sobic.007G190700/Sobic.001G087700/Sobic.010G080100/Sobic.003G048200/Sobic.004G268700/Sobic.001G501100/Sobic.003G250600	23
GO:0048367	shoot system development	22/417	486/15076	0.0165213	0.189906	0.171664	Sobic.003G293600/Sobic.001G119100/Sobic.010G180800/Sobic.006G116000/Sobic.007G092000/Sobic.010G099400/Sobic.006G170300/Sobic.005G168200/Sobic.010G095100/Sobic.008G037300/Sobic.001G034100/Sobic.004G117600/Sobic.001G515800/Sobic.006G181000/Sobic.005G109000/Sobic.010G214000/Sobic.010G077300/Sobic.004G063200/Sobic.008G176300/Sobic.003G052700/Sobic.004G231300/Sobic.007G054500	22
GO:0072523	purine-containing compound catabolic process	3/417	20/15076	0.0168831	0.192001	0.173558	Sobic.010G220500/Sobic.006G270100/Sobic.008G153400	3
GO:0042446	hormone biosynthetic process	5/417	55/15076	0.017715	0.198441	0.179379	Sobic.004G221100/Sobic.001G217700/Sobic.009G000700/Sobic.004G268700/Sobic.003G052700	5
GO:0050801	ion homeostasis	12/417	217/15076	0.0178207	0.198441	0.179379	Sobic.006G161800/Sobic.010G102800/Sobic.006G276300/Sobic.006G173000/Sobic.003G225600/Sobic.004G157300/Sobic.003G000400/Sobic.002G408100/Sobic.007G190700/Sobic.001G087700/Sobic.010G080100/Sobic.001G501100	12
GO:0080134	regulation of response to stress	10/417	169/15076	0.0192349	0.210537	0.190314	Sobic.001G520100/Sobic.002G036100/Sobic.002G202700/Sobic.001G259900/Sobic.004G222100/Sobic.001G482800/Sobic.002G418900/Sobic.001G259600/Sobic.010G241200/Sobic.009G249900	10
GO:0098661	inorganic anion transmembrane transport	3/417	21/15076	0.0193009	0.210537	0.190314	Sobic.001G470900/Sobic.004G339800/Sobic.001G470600	3
GO:0034754	cellular hormone metabolic process	4/417	38/15076	0.0202879	0.218086	0.197137	Sobic.004G221100/Sobic.001G217700/Sobic.003G421100/Sobic.003G052700	4
GO:0007154	cell communication	43/417	1130/15076	0.0204009	0.218086	0.197137	Sobic.004G329000/Sobic.003G000600/Sobic.006G245300/Sobic.003G088900/Sobic.001G216300/Sobic.002G036100/Sobic.001G020500/Sobic.003G319800/Sobic.003G327500/Sobic.003G045900/Sobic.007G215400/Sobic.006G012200/Sobic.004G339800/Sobic.004G037800/Sobic.003G003800/Sobic.001G259900/Sobic.004G240900/Sobic.001G190100/Sobic.005G031100/Sobic.010G095100/Sobic.005G139700/Sobic.010G052700/Sobic.007G200200/Sobic.001G406300/Sobic.001G094800/Sobic.007G166900/Sobic.003G341100/Sobic.001G482800/Sobic.002G418900/Sobic.003G251000/Sobic.003G250340/Sobic.001G259600/Sobic.006G274300/Sobic.006G270100/Sobic.001G424400/Sobic.003G116300/Sobic.002G355100/Sobic.001G052200/Sobic.009G217500/Sobic.003G052700/Sobic.004G024200/Sobic.003G268800/Sobic.009G249900	43
GO:0031667	response to nutrient levels	7/417	100/15076	0.0209033	0.221244	0.199992	Sobic.003G000600/Sobic.003G088900/Sobic.003G375800/Sobic.004G339800/Sobic.008G186400/Sobic.006G270100/Sobic.003G052700	7
GO:0071554	cell wall organization or biogenesis	23/417	529/15076	0.0220456	0.231047	0.208853	Sobic.003G141800/Sobic.004G208700/Sobic.004G237800/Sobic.003G050300/Sobic.009G111000/Sobic.002G370300/Sobic.002G427400/Sobic.006G116000/Sobic.006G186200/Sobic.003G137600/Sobic.006G141400/Sobic.008G033400/Sobic.003G127100/Sobic.009G113700/Sobic.007G166900/Sobic.010G005000/Sobic.010G078300/Sobic.002G403100/Sobic.003G376900/Sobic.010G274800/Sobic.001G284600/Sobic.010G246400/Sobic.004G231300	23
GO:0071555	cell wall organization	16/417	332/15076	0.0227194	0.235797	0.213147	Sobic.003G141800/Sobic.004G237800/Sobic.003G050300/Sobic.009G111000/Sobic.002G370300/Sobic.002G427400/Sobic.006G116000/Sobic.003G127100/Sobic.009G113700/Sobic.010G005000/Sobic.002G403100/Sobic.003G376900/Sobic.010G274800/Sobic.001G284600/Sobic.010G246400/Sobic.004G231300	16
GO:0009867	jasmonic acid mediated signaling pathway	5/417	60/15076	0.0248902	0.255842	0.231267	Sobic.002G036100/Sobic.001G259900/Sobic.001G482800/Sobic.001G259600/Sobic.009G249900	5
GO:0042594	response to starvation	6/417	82/15076	0.0259589	0.264286	0.2389	Sobic.003G000600/Sobic.003G088900/Sobic.003G375800/Sobic.004G339800/Sobic.008G186400/Sobic.006G270100	6
GO:0009966	regulation of signal transduction	9/417	153/15076	0.0264843	0.264595	0.239179	Sobic.002G036100/Sobic.003G327500/Sobic.001G259900/Sobic.010G095100/Sobic.007G166900/Sobic.003G341100/Sobic.001G482800/Sobic.001G259600/Sobic.001G424400	9
GO:0023051	regulation of signaling	9/417	153/15076	0.0264843	0.264595	0.239179	Sobic.002G036100/Sobic.003G327500/Sobic.001G259900/Sobic.010G095100/Sobic.007G166900/Sobic.003G341100/Sobic.001G482800/Sobic.001G259600/Sobic.001G424400	9
GO:0048583	regulation of response to stimulus	16/417	339/15076	0.0269012	0.266272	0.240695	Sobic.001G520100/Sobic.002G036100/Sobic.003G327500/Sobic.002G202700/Sobic.001G259900/Sobic.010G099400/Sobic.010G095100/Sobic.004G222100/Sobic.007G166900/Sobic.003G341100/Sobic.001G482800/Sobic.002G418900/Sobic.001G259600/Sobic.001G424400/Sobic.010G241200/Sobic.009G249900	16
GO:0055072	iron ion homeostasis	3/417	24/15076	0.0276409	0.267531	0.241833	Sobic.006G161800/Sobic.006G276300/Sobic.001G087700	3
GO:0071395	cellular response to jasmonic acid stimulus	5/417	62/15076	0.0282139	0.267531	0.241833	Sobic.002G036100/Sobic.001G259900/Sobic.001G482800/Sobic.001G259600/Sobic.009G249900	5
GO:0006521	regulation of cellular amino acid metabolic process	2/417	10/15076	0.0296526	0.267531	0.241833	Sobic.003G319800/Sobic.007G166900	2
GO:0008300	isoprenoid catabolic process	2/417	10/15076	0.0296526	0.267531	0.241833	Sobic.003G293600/Sobic.006G170300	2
GO:0016115	terpenoid catabolic process	2/417	10/15076	0.0296526	0.267531	0.241833	Sobic.003G293600/Sobic.006G170300	2
GO:0033238	regulation of cellular amine metabolic process	2/417	10/15076	0.0296526	0.267531	0.241833	Sobic.003G319800/Sobic.007G166900	2
GO:0071421	manganese ion transmembrane transport	2/417	10/15076	0.0296526	0.267531	0.241833	Sobic.006G161800/Sobic.006G276300	2
GO:0048827	phyllome development	14/417	288/15076	0.029818	0.267531	0.241833	Sobic.003G293600/Sobic.001G119100/Sobic.010G180800/Sobic.010G099400/Sobic.010G095100/Sobic.001G034100/Sobic.004G117600/Sobic.001G515800/Sobic.006G181000/Sobic.005G109000/Sobic.010G077300/Sobic.008G176300/Sobic.003G052700/Sobic.007G054500	14
GO:0006026	aminoglycan catabolic process	4/417	43/15076	0.0304789	0.267531	0.241833	Sobic.004G208700/Sobic.003G364300/Sobic.003G137600/Sobic.002G055600	4
GO:0006030	chitin metabolic process	4/417	43/15076	0.0304789	0.267531	0.241833	Sobic.004G208700/Sobic.003G364300/Sobic.003G137600/Sobic.002G055600	4
GO:0006032	chitin catabolic process	4/417	43/15076	0.0304789	0.267531	0.241833	Sobic.004G208700/Sobic.003G364300/Sobic.003G137600/Sobic.002G055600	4
GO:0046348	amino sugar catabolic process	4/417	43/15076	0.0304789	0.267531	0.241833	Sobic.004G208700/Sobic.003G364300/Sobic.003G137600/Sobic.002G055600	4
GO:1901072	glucosamine-containing compound catabolic process	4/417	43/15076	0.0304789	0.267531	0.241833	Sobic.004G208700/Sobic.003G364300/Sobic.003G137600/Sobic.002G055600	4
GO:0010928	regulation of auxin mediated signaling pathway	3/417	25/15076	0.0307823	0.267531	0.241833	Sobic.003G327500/Sobic.010G095100/Sobic.007G166900	3
GO:0045489	pectin biosynthetic process	3/417	25/15076	0.0307823	0.267531	0.241833	Sobic.004G237800/Sobic.010G274800/Sobic.004G231300	3
GO:0006650	glycerophospholipid metabolic process	7/417	109/15076	0.0316083	0.270095	0.244151	Sobic.002G204500/Sobic.001G145200/Sobic.004G157300/Sobic.003G266500/Sobic.007G190700/Sobic.002G403100/Sobic.009G178300	7
GO:0010646	regulation of cell communication	9/417	158/15076	0.031674	0.270095	0.244151	Sobic.002G036100/Sobic.003G327500/Sobic.001G259900/Sobic.010G095100/Sobic.007G166900/Sobic.003G341100/Sobic.001G482800/Sobic.001G259600/Sobic.001G424400	9
GO:0045944	positive regulation of transcription by RNA polymerase II	6/417	86/15076	0.0318353	0.270095	0.244151	Sobic.007G062200/Sobic.004G285600/Sobic.006G228300/Sobic.001G435100/Sobic.004G207200/Sobic.006G180300	6
GO:0009615	response to virus	4/417	44/15076	0.0328197	0.276254	0.249718	Sobic.010G180800/Sobic.002G202700/Sobic.006G181000/Sobic.006G274300	4
GO:1901071	glucosamine-containing compound metabolic process	4/417	45/15076	0.0352627	0.288218	0.260533	Sobic.004G208700/Sobic.003G364300/Sobic.003G137600/Sobic.002G055600	4
GO:0002213	defense response to insect	2/417	11/15076	0.0355892	0.288218	0.260533	Sobic.007G194800/Sobic.005G109000	2
GO:0009395	phospholipid catabolic process	2/417	11/15076	0.0355892	0.288218	0.260533	Sobic.004G157300/Sobic.007G190700	2
GO:0055071	manganese ion homeostasis	2/417	11/15076	0.0355892	0.288218	0.260533	Sobic.006G161800/Sobic.006G276300	2
GO:0055075	potassium ion homeostasis	2/417	11/15076	0.0355892	0.288218	0.260533	Sobic.010G102800/Sobic.002G408100	2
GO:0048825	cotyledon development	3/417	27/15076	0.0376015	0.299386	0.270628	Sobic.010G095100/Sobic.003G052700/Sobic.007G054500	3
GO:0010119	regulation of stomatal movement	4/417	46/15076	0.0378083	0.299386	0.270628	Sobic.002G408100/Sobic.001G003700/Sobic.003G237900/Sobic.009G249900	4
GO:0055088	lipid homeostasis	4/417	46/15076	0.0378083	0.299386	0.270628	Sobic.009G000700/Sobic.010G182966/Sobic.003G048200/Sobic.004G268700	4
GO:0045229	external encapsulating structure organization	16/417	355/15076	0.0385853	0.303292	0.274159	Sobic.003G141800/Sobic.004G237800/Sobic.003G050300/Sobic.009G111000/Sobic.002G370300/Sobic.002G427400/Sobic.006G116000/Sobic.003G127100/Sobic.009G113700/Sobic.010G005000/Sobic.002G403100/Sobic.003G376900/Sobic.010G274800/Sobic.001G284600/Sobic.010G246400/Sobic.004G231300	16
GO:0009612	response to mechanical stimulus	2/417	12/15076	0.0419396	0.318372	0.287791	Sobic.010G077300/Sobic.010G246400	2
GO:0016122	xanthophyll metabolic process	2/417	12/15076	0.0419396	0.318372	0.287791	Sobic.003G293600/Sobic.006G170300	2
GO:0034755	iron ion transmembrane transport	2/417	12/15076	0.0419396	0.318372	0.287791	Sobic.006G161800/Sobic.006G276300	2
GO:0035434	copper ion transmembrane transport	2/417	12/15076	0.0419396	0.318372	0.287791	Sobic.006G173800/Sobic.006G173700	2
GO:0060918	auxin transport	5/417	69/15076	0.041993	0.318372	0.287791	Sobic.003G293600/Sobic.003G327500/Sobic.006G170300/Sobic.010G095100/Sobic.007G166900	5
GO:0015698	inorganic anion transport	5/417	70/15076	0.0442405	0.33305	0.301059	Sobic.001G470900/Sobic.003G375800/Sobic.004G339800/Sobic.008G186400/Sobic.001G470600	5
GO:0009070	serine family amino acid biosynthetic process	3/417	29/15076	0.045124	0.334983	0.302806	Sobic.010G039100/Sobic.001G470000/Sobic.006G147700	3
GO:0009740	gibberellic acid mediated signaling pathway	3/417	29/15076	0.045124	0.334983	0.302806	Sobic.003G045900/Sobic.003G341100/Sobic.001G424400	3
GO:0008299	isoprenoid biosynthetic process	6/417	94/15076	0.04603	0.337028	0.304654	Sobic.003G293600/Sobic.003G045900/Sobic.007G055700/Sobic.006G170300/Sobic.005G168200/Sobic.009G135500	6
GO:0031668	cellular response to extracellular stimulus	6/417	94/15076	0.04603	0.337028	0.304654	Sobic.003G000600/Sobic.003G088900/Sobic.003G319800/Sobic.004G339800/Sobic.006G270100/Sobic.003G052700	6
GO:0006828	manganese ion transport	2/417	13/15076	0.0486764	0.34791	0.314491	Sobic.006G161800/Sobic.006G276300	2
GO:0008272	sulfate transport	2/417	13/15076	0.0486764	0.34791	0.314491	Sobic.001G470900/Sobic.001G470600	2
GO:0006022	aminoglycan metabolic process	4/417	50/15076	0.0490185	0.34791	0.314491	Sobic.004G208700/Sobic.003G364300/Sobic.003G137600/Sobic.002G055600	4
GO:0006720	isoprenoid metabolic process	7/417	120/15076	0.0490208	0.34791	0.314491	Sobic.003G293600/Sobic.003G045900/Sobic.007G055700/Sobic.006G170300/Sobic.005G168200/Sobic.009G135500/Sobic.004G268700	7
GO:0010476	gibberellin mediated signaling pathway	3/417	30/15076	0.0491435	0.34791	0.314491	Sobic.003G045900/Sobic.003G341100/Sobic.001G424400	3
GO:0010118	stomatal movement	5/417	73/15076	0.0514085	0.36155	0.326821	Sobic.002G408100/Sobic.001G003700/Sobic.002G403100/Sobic.003G237900/Sobic.009G249900	5
GO:0071496	cellular response to external stimulus	6/417	97/15076	0.0522231	0.364879	0.32983	Sobic.003G000600/Sobic.003G088900/Sobic.003G319800/Sobic.004G339800/Sobic.006G270100/Sobic.003G052700	6
GO:0009690	cytokinin metabolic process	3/417	31/15076	0.0533316	0.367816	0.332485	Sobic.004G221100/Sobic.001G217700/Sobic.003G421100	3
GO:0071370	cellular response to gibberellin stimulus	3/417	31/15076	0.0533316	0.367816	0.332485	Sobic.003G045900/Sobic.003G341100/Sobic.001G424400	3
GO:1905393	plant organ formation	5/417	74/15076	0.05394	0.369627	0.334122	Sobic.003G293600/Sobic.006G170300/Sobic.005G168200/Sobic.010G095100/Sobic.003G361300	5
GO:0019748	secondary metabolic process	18/417	431/15076	0.0547135	0.37254	0.336755	Sobic.001G018300/Sobic.005G129600/Sobic.005G115800/Sobic.001G235500/Sobic.001G096700/Sobic.001G518800/Sobic.003G050300/Sobic.002G089700/Sobic.001G082300/Sobic.004G064400/Sobic.002G134100/Sobic.004G268900/Sobic.004G064500/Sobic.003G341100/Sobic.002G216400/Sobic.001G134500/Sobic.003G264500/Sobic.004G220700	18
GO:0006535	cysteine biosynthetic process from serine	2/417	14/15076	0.0557736	0.372637	0.336843	Sobic.010G039100/Sobic.001G470000	2
GO:0043069	negative regulation of programmed cell death	2/417	14/15076	0.0557736	0.372637	0.336843	Sobic.005G139700/Sobic.004G024200	2
GO:0051238	sequestering of metal ion	2/417	14/15076	0.0557736	0.372637	0.336843	Sobic.006G161800/Sobic.006G276300	2
GO:0009914	hormone transport	5/417	75/15076	0.0565426	0.373627	0.337737	Sobic.003G293600/Sobic.003G327500/Sobic.006G170300/Sobic.010G095100/Sobic.007G166900	5
GO:0003002	regionalization	6/417	99/15076	0.0566207	0.373627	0.337737	Sobic.010G095100/Sobic.006G181000/Sobic.008G186400/Sobic.008G176300/Sobic.003G052700/Sobic.007G054500	6
GO:0071241	cellular response to inorganic substance	3/417	32/15076	0.0576853	0.378317	0.341977	Sobic.006G161800/Sobic.006G276300/Sobic.001G003700	3
GO:1901136	carbohydrate derivative catabolic process	5/417	77/15076	0.0619612	0.399393	0.361028	Sobic.004G208700/Sobic.003G364300/Sobic.003G137600/Sobic.002G055600/Sobic.003G275300	5
GO:1901659	glycosyl compound biosynthetic process	3/417	33/15076	0.0622015	0.399393	0.361028	Sobic.001G518800/Sobic.003G129300/Sobic.002G206700	3
GO:0009691	cytokinin biosynthetic process	2/417	15/15076	0.0632061	0.399393	0.361028	Sobic.004G221100/Sobic.001G217700	2
GO:0009937	regulation of gibberellic acid mediated signaling pathway	2/417	15/15076	0.0632061	0.399393	0.361028	Sobic.003G341100/Sobic.001G424400	2
GO:0015706	nitrate transport	2/417	15/15076	0.0632061	0.399393	0.361028	Sobic.003G375800/Sobic.008G186400	2
GO:0031408	oxylipin biosynthetic process	2/417	15/15076	0.0632061	0.399393	0.361028	Sobic.010G084700/Sobic.006G095600	2
GO:0010393	galacturonan metabolic process	5/417	78/15076	0.0647769	0.399393	0.361028	Sobic.004G237800/Sobic.009G111000/Sobic.002G370300/Sobic.010G274800/Sobic.004G231300	5
GO:0045488	pectin metabolic process	5/417	78/15076	0.0647769	0.399393	0.361028	Sobic.004G237800/Sobic.009G111000/Sobic.002G370300/Sobic.010G274800/Sobic.004G231300	5
GO:0099402	plant organ development	21/417	532/15076	0.0652962	0.399393	0.361028	Sobic.003G293600/Sobic.001G119100/Sobic.006G013300/Sobic.010G180800/Sobic.010G099400/Sobic.004G240900/Sobic.010G095100/Sobic.001G034100/Sobic.004G117600/Sobic.001G515800/Sobic.006G181000/Sobic.005G109000/Sobic.003G237900/Sobic.010G077300/Sobic.004G116400/Sobic.008G176300/Sobic.002G202600/Sobic.003G361300/Sobic.003G052700/Sobic.004G231300/Sobic.007G054500	21
GO:0044106	cellular amine metabolic process	4/417	55/15076	0.0653252	0.399393	0.361028	Sobic.003G319800/Sobic.007G166900/Sobic.006G261600/Sobic.002G206700	4
GO:0055082	cellular chemical homeostasis	10/417	209/15076	0.0655441	0.399393	0.361028	Sobic.006G170600/Sobic.006G161800/Sobic.002G125700/Sobic.006G276300/Sobic.003G225600/Sobic.004G157300/Sobic.003G000400/Sobic.007G190700/Sobic.001G087700/Sobic.001G501100	10
GO:0006468	protein phosphorylation	47/417	1361/15076	0.0657778	0.399393	0.361028	Sobic.008G074500/Sobic.009G198400/Sobic.005G075700/Sobic.003G296700/Sobic.003G291600/Sobic.003G375800/Sobic.003G263300/Sobic.006G013300/Sobic.002G205900/Sobic.001G020500/Sobic.002G363400/Sobic.002G326200/Sobic.002G035600/Sobic.010G219600/Sobic.010G241500/Sobic.009G203600/Sobic.004G076100/Sobic.005G091300/Sobic.002G328400/Sobic.001G190100/Sobic.004G042600/Sobic.003G088100/Sobic.004G222100/Sobic.007G200200/Sobic.004G052000/Sobic.008G186300/Sobic.003G385000/Sobic.002G424800/Sobic.003G081700/Sobic.002G276400/Sobic.001G498000/Sobic.009G079300/Sobic.001G414000/Sobic.003G251000/Sobic.007G113300/Sobic.006G140000/Sobic.008G186400/Sobic.006G164500/Sobic.001G074200/Sobic.004G300600/Sobic.001G525500/Sobic.009G027900/Sobic.002G355100/Sobic.003G072000/Sobic.001G052200/Sobic.009G217500/Sobic.003G268800	47
GO:0044255	cellular lipid metabolic process	21/417	533/15076	0.0663104	0.399393	0.361028	Sobic.003G293600/Sobic.002G204500/Sobic.003G045900/Sobic.007G055700/Sobic.006G179400/Sobic.006G170300/Sobic.005G168200/Sobic.001G145200/Sobic.004G157300/Sobic.003G266500/Sobic.010G084700/Sobic.007G190700/Sobic.001G077400/Sobic.009G135500/Sobic.002G403100/Sobic.004G086800/Sobic.009G178300/Sobic.004G268700/Sobic.001G407600/Sobic.006G095600/Sobic.004G024200	21
GO:0043436	oxoacid metabolic process	37/417	1037/15076	0.0664301	0.399393	0.361028	Sobic.004G053200/Sobic.004G148000/Sobic.004G147900/Sobic.001G518800/Sobic.003G319800/Sobic.006G127100/Sobic.003G045900/Sobic.005G111400/Sobic.004G339800/Sobic.001G443800/Sobic.010G039100/Sobic.001G011700/Sobic.004G064400/Sobic.007G166900/Sobic.010G084700/Sobic.004G064500/Sobic.001G077400/Sobic.005G109000/Sobic.003G287500/Sobic.001G470000/Sobic.010G081600/Sobic.004G086800/Sobic.006G147700/Sobic.005G032200/Sobic.006G259600/Sobic.001G057600/Sobic.001G134500/Sobic.004G268700/Sobic.001G407600/Sobic.010G179000/Sobic.006G095600/Sobic.003G328300/Sobic.003G052700/Sobic.004G024200/Sobic.004G220700/Sobic.010G241200/Sobic.009G249900	37
GO:0000097	sulfur amino acid biosynthetic process	3/417	34/15076	0.0668768	0.399393	0.361028	Sobic.010G039100/Sobic.001G470000/Sobic.006G259600	3
GO:0043067	regulation of programmed cell death	3/417	34/15076	0.0668768	0.399393	0.361028	Sobic.005G139700/Sobic.009G184000/Sobic.004G024200	3
GO:0031669	cellular response to nutrient levels	5/417	79/15076	0.0676632	0.401038	0.362516	Sobic.003G000600/Sobic.003G088900/Sobic.004G339800/Sobic.006G270100/Sobic.003G052700	5
GO:0006082	organic acid metabolic process	37/417	1039/15076	0.0679027	0.401038	0.362516	Sobic.004G053200/Sobic.004G148000/Sobic.004G147900/Sobic.001G518800/Sobic.003G319800/Sobic.006G127100/Sobic.003G045900/Sobic.005G111400/Sobic.004G339800/Sobic.001G443800/Sobic.010G039100/Sobic.001G011700/Sobic.004G064400/Sobic.007G166900/Sobic.010G084700/Sobic.004G064500/Sobic.001G077400/Sobic.005G109000/Sobic.003G287500/Sobic.001G470000/Sobic.010G081600/Sobic.004G086800/Sobic.006G147700/Sobic.005G032200/Sobic.006G259600/Sobic.001G057600/Sobic.001G134500/Sobic.004G268700/Sobic.001G407600/Sobic.010G179000/Sobic.006G095600/Sobic.003G328300/Sobic.003G052700/Sobic.004G024200/Sobic.004G220700/Sobic.010G241200/Sobic.009G249900	37
GO:0006873	cellular ion homeostasis	8/417	156/15076	0.0683279	0.401332	0.362782	Sobic.006G161800/Sobic.006G276300/Sobic.003G225600/Sobic.004G157300/Sobic.003G000400/Sobic.007G190700/Sobic.001G087700/Sobic.001G501100	8
GO:0006040	amino sugar metabolic process	4/417	56/15076	0.0688868	0.402404	0.363751	Sobic.004G208700/Sobic.003G364300/Sobic.003G137600/Sobic.002G055600	4
GO:0009958	positive gravitropism	2/417	16/15076	0.0709501	0.412205	0.37261	Sobic.003G361300/Sobic.003G052700	2
GO:0014070	response to organic cyclic compound	8/417	158/15076	0.0724173	0.418455	0.37826	Sobic.004G329000/Sobic.002G202700/Sobic.006G012200/Sobic.004G229200/Sobic.002G418900/Sobic.003G361100/Sobic.003G048200/Sobic.010G246400	8
GO:0007165	signal transduction	34/417	951/15076	0.0746289	0.428915	0.387715	Sobic.004G329000/Sobic.006G245300/Sobic.001G216300/Sobic.002G036100/Sobic.003G327500/Sobic.003G045900/Sobic.007G215400/Sobic.006G012200/Sobic.004G339800/Sobic.004G037800/Sobic.003G003800/Sobic.001G259900/Sobic.004G240900/Sobic.005G031100/Sobic.010G095100/Sobic.005G139700/Sobic.010G052700/Sobic.001G406300/Sobic.001G094800/Sobic.007G166900/Sobic.003G341100/Sobic.001G482800/Sobic.002G418900/Sobic.003G250340/Sobic.001G259600/Sobic.006G274300/Sobic.001G424400/Sobic.003G116300/Sobic.002G355100/Sobic.001G052200/Sobic.009G217500/Sobic.004G024200/Sobic.003G268800/Sobic.009G249900	34
GO:0006950	response to stress	67/417	2042/15076	0.075317	0.430555	0.389198	Sobic.001G018300/Sobic.004G169200/Sobic.003G000600/Sobic.001G520100/Sobic.003G088900/Sobic.007G194800/Sobic.002G036100/Sobic.003G375800/Sobic.004G169300/Sobic.010G180800/Sobic.003G319800/Sobic.010G245500/Sobic.007G055700/Sobic.005G111400/Sobic.003G050300/Sobic.002G010600/Sobic.002G326200/Sobic.001G449600/Sobic.002G202700/Sobic.004G339800/Sobic.010G219600/Sobic.001G259900/Sobic.003G137600/Sobic.004G076100/Sobic.007G191200/Sobic.010G099400/Sobic.004G243100/Sobic.004G283201/Sobic.001G190100/Sobic.003G185100/Sobic.002G225700/Sobic.003G127100/Sobic.005G139700/Sobic.003G088100/Sobic.004G222100/Sobic.001G406300/Sobic.009G113700/Sobic.004G192100/Sobic.008G186300/Sobic.003G341100/Sobic.001G077400/Sobic.001G482800/Sobic.006G181000/Sobic.005G109000/Sobic.002G010700/Sobic.002G418900/Sobic.003G361100/Sobic.009G036100/Sobic.006G173700/Sobic.006G206000/Sobic.003G237900/Sobic.002G207300/Sobic.008G186400/Sobic.001G259600/Sobic.006G274300/Sobic.006G270100/Sobic.010G077300/Sobic.004G268700/Sobic.004G293500/Sobic.001G095700/Sobic.004G319400/Sobic.003G052700/Sobic.010G246400/Sobic.004G024200/Sobic.001G262700/Sobic.010G241200/Sobic.009G249900	67
GO:0046486	glycerolipid metabolic process	7/417	133/15076	0.0762257	0.431482	0.390035	Sobic.002G204500/Sobic.001G145200/Sobic.004G157300/Sobic.003G266500/Sobic.007G190700/Sobic.002G403100/Sobic.009G178300	7
GO:0023052	signaling	34/417	953/15076	0.0763062	0.431482	0.390035	Sobic.004G329000/Sobic.006G245300/Sobic.001G216300/Sobic.002G036100/Sobic.003G327500/Sobic.003G045900/Sobic.007G215400/Sobic.006G012200/Sobic.004G339800/Sobic.004G037800/Sobic.003G003800/Sobic.001G259900/Sobic.004G240900/Sobic.005G031100/Sobic.010G095100/Sobic.005G139700/Sobic.010G052700/Sobic.001G406300/Sobic.001G094800/Sobic.007G166900/Sobic.003G341100/Sobic.001G482800/Sobic.002G418900/Sobic.003G250340/Sobic.001G259600/Sobic.006G274300/Sobic.001G424400/Sobic.003G116300/Sobic.002G355100/Sobic.001G052200/Sobic.009G217500/Sobic.004G024200/Sobic.003G268800/Sobic.009G249900	34
GO:0051235	maintenance of location	3/417	36/15076	0.07669	0.431482	0.390035	Sobic.006G161800/Sobic.004G281700/Sobic.006G276300	3
GO:0042214	terpene metabolic process	2/417	17/15076	0.0789827	0.433922	0.392241	Sobic.003G293600/Sobic.006G170300	2
GO:0046470	phosphatidylcholine metabolic process	2/417	17/15076	0.0789827	0.433922	0.392241	Sobic.002G204500/Sobic.003G266500	2
GO:0048513	animal organ development	2/417	17/15076	0.0789827	0.433922	0.392241	Sobic.002G206700/Sobic.004G116400	2
GO:0090332	stomatal closure	2/417	17/15076	0.0789827	0.433922	0.392241	Sobic.002G408100/Sobic.003G237900	2
GO:0071702	organic substance transport	30/417	828/15076	0.0791533	0.433922	0.392241	Sobic.006G170600/Sobic.001G297600/Sobic.003G015200/Sobic.003G362100/Sobic.004G284700/Sobic.008G059400/Sobic.004G122600/Sobic.001G473200/Sobic.006G178500/Sobic.008G058900/Sobic.002G125700/Sobic.008G059000/Sobic.007G191200/Sobic.009G142800/Sobic.003G375900/Sobic.003G185100/Sobic.003G376000/Sobic.004G136600/Sobic.008G041400/Sobic.008G059200/Sobic.003G362200/Sobic.001G180800/Sobic.001G087700/Sobic.010G080100/Sobic.009G156600/Sobic.003G361300/Sobic.002G353400/Sobic.005G061000/Sobic.008G040900/Sobic.003G389800	30
GO:1905392	plant organ morphogenesis	10/417	219/15076	0.0834979	0.455405	0.41166	Sobic.003G293600/Sobic.006G013300/Sobic.010G095100/Sobic.001G515800/Sobic.006G181000/Sobic.003G237900/Sobic.002G202600/Sobic.003G361300/Sobic.003G052700/Sobic.007G054500	10
GO:0009926	auxin polar transport	4/417	60/15076	0.0841038	0.45638	0.412542	Sobic.003G293600/Sobic.003G327500/Sobic.006G170300/Sobic.010G095100	4
GO:0009630	gravitropism	3/417	38/15076	0.0870945	0.461009	0.416726	Sobic.010G095100/Sobic.003G361300/Sobic.003G052700	3
GO:0006879	cellular iron ion homeostasis	2/417	18/15076	0.0872822	0.461009	0.416726	Sobic.006G161800/Sobic.006G276300	2
GO:0010252	auxin homeostasis	2/417	18/15076	0.0872822	0.461009	0.416726	Sobic.003G327500/Sobic.010G095100	2
GO:0043562	cellular response to nitrogen levels	2/417	18/15076	0.0872822	0.461009	0.416726	Sobic.006G270100/Sobic.003G052700	2
GO:0060548	negative regulation of cell death	2/417	18/15076	0.0872822	0.461009	0.416726	Sobic.005G139700/Sobic.004G024200	2
GO:0016042	lipid catabolic process	6/417	111/15076	0.0875442	0.461009	0.416726	Sobic.003G293600/Sobic.007G194800/Sobic.002G204500/Sobic.006G170300/Sobic.004G157300/Sobic.007G190700	6
GO:0044036	cell wall macromolecule metabolic process	7/417	138/15076	0.0886463	0.464524	0.419903	Sobic.004G208700/Sobic.006G116000/Sobic.006G186200/Sobic.003G137600/Sobic.001G284600/Sobic.010G246400/Sobic.004G231300	7
GO:0090698	post-embryonic plant morphogenesis	6/417	112/15076	0.0904694	0.471765	0.426449	Sobic.006G116000/Sobic.010G095100/Sobic.001G515800/Sobic.003G361300/Sobic.003G052700/Sobic.007G054500	6
GO:0008643	carbohydrate transport	7/417	140/15076	0.0939169	0.487365	0.440551	Sobic.006G170600/Sobic.001G297600/Sobic.003G015200/Sobic.002G125700/Sobic.007G191200/Sobic.004G136600/Sobic.003G389800	7
GO:0006595	polyamine metabolic process	2/417	19/15076	0.0958277	0.487808	0.440951	Sobic.006G261600/Sobic.002G206700	2
GO:0010162	seed dormancy process	2/417	19/15076	0.0958277	0.487808	0.440951	Sobic.001G155300/Sobic.001G424400	2
GO:0019344	cysteine biosynthetic process	2/417	19/15076	0.0958277	0.487808	0.440951	Sobic.010G039100/Sobic.001G470000	2
GO:0022611	dormancy process	2/417	19/15076	0.0958277	0.487808	0.440951	Sobic.001G155300/Sobic.001G424400	2
GO:0006790	sulfur compound metabolic process	13/417	315/15076	0.099029	0.501716	0.453523	Sobic.001G518800/Sobic.010G039100/Sobic.003G209600/Sobic.006G209600/Sobic.004G064400/Sobic.002G134100/Sobic.004G064500/Sobic.003G341100/Sobic.002G206700/Sobic.001G470000/Sobic.006G259600/Sobic.001G134500/Sobic.003G264500	13
GO:0071695	anatomical structure maturation	5/417	89/15076	0.100333	0.505925	0.457328	Sobic.001G155300/Sobic.003G237900/Sobic.001G424400/Sobic.002G202600/Sobic.003G361300	5
GO:0044242	cellular lipid catabolic process	4/417	64/15076	0.100815	0.505968	0.457366	Sobic.003G293600/Sobic.006G170300/Sobic.004G157300/Sobic.007G190700	4
GO:0007389	pattern specification process	6/417	116/15076	0.102693	0.512983	0.463708	Sobic.010G095100/Sobic.006G181000/Sobic.008G186400/Sobic.008G176300/Sobic.003G052700/Sobic.007G054500	6
GO:0006629	lipid metabolic process	28/417	787/15076	0.103235	0.513292	0.463987	Sobic.003G293600/Sobic.007G194800/Sobic.002G204500/Sobic.003G045900/Sobic.009G000700/Sobic.007G055700/Sobic.005G111400/Sobic.010G182966/Sobic.006G116000/Sobic.006G179400/Sobic.006G170300/Sobic.005G168200/Sobic.001G145200/Sobic.004G157300/Sobic.003G266500/Sobic.010G084700/Sobic.007G190700/Sobic.001G077400/Sobic.009G135500/Sobic.002G403100/Sobic.004G086800/Sobic.009G178300/Sobic.003G048200/Sobic.004G268700/Sobic.001G295700/Sobic.001G407600/Sobic.006G095600/Sobic.004G024200	28
GO:0009069	serine family amino acid metabolic process	3/417	41/15076	0.103739	0.51341	0.464094	Sobic.010G039100/Sobic.001G470000/Sobic.006G147700	3
GO:0098771	inorganic ion homeostasis	9/417	201/15076	0.106345	0.523886	0.473563	Sobic.006G161800/Sobic.010G102800/Sobic.006G276300/Sobic.006G173000/Sobic.004G157300/Sobic.002G408100/Sobic.007G190700/Sobic.001G087700/Sobic.001G501100	9
GO:0009116	nucleoside metabolic process	4/417	66/15076	0.109702	0.532522	0.48137	Sobic.003G129300/Sobic.006G138800/Sobic.002G206700/Sobic.003G275300	4
GO:0042545	cell wall modification	4/417	66/15076	0.109702	0.532522	0.48137	Sobic.009G111000/Sobic.002G370300/Sobic.002G403100/Sobic.003G376900	4
GO:0009414	response to water deprivation	8/417	174/15076	0.110363	0.532522	0.48137	Sobic.004G169200/Sobic.004G169300/Sobic.003G319800/Sobic.003G341100/Sobic.003G237900/Sobic.004G268700/Sobic.001G095700/Sobic.004G024200	8
GO:0048731	system development	35/417	1022/15076	0.111301	0.532522	0.48137	Sobic.003G293600/Sobic.004G281700/Sobic.001G119100/Sobic.006G013300/Sobic.010G180800/Sobic.001G155300/Sobic.006G116000/Sobic.007G092000/Sobic.010G099400/Sobic.006G170300/Sobic.004G240900/Sobic.005G168200/Sobic.002G225700/Sobic.010G095100/Sobic.008G037300/Sobic.001G034100/Sobic.004G117600/Sobic.001G515800/Sobic.006G181000/Sobic.005G109000/Sobic.002G206700/Sobic.003G237900/Sobic.010G214000/Sobic.001G424400/Sobic.010G077300/Sobic.004G116400/Sobic.004G063200/Sobic.008G176300/Sobic.002G202600/Sobic.008G032900/Sobic.003G361300/Sobic.002G353400/Sobic.003G052700/Sobic.004G231300/Sobic.007G054500	35
GO:0006814	sodium ion transport	2/417	21/15076	0.113578	0.532522	0.48137	Sobic.002G408100/Sobic.008G033300	2
GO:0009581	detection of external stimulus	2/417	21/15076	0.113578	0.532522	0.48137	Sobic.010G077300/Sobic.009G249900	2
GO:0009582	detection of abiotic stimulus	2/417	21/15076	0.113578	0.532522	0.48137	Sobic.010G077300/Sobic.009G249900	2
GO:0009742	brassinosteroid mediated signaling pathway	2/417	21/15076	0.113578	0.532522	0.48137	Sobic.004G329000/Sobic.006G012200	2
GO:0071281	cellular response to iron ion	2/417	21/15076	0.113578	0.532522	0.48137	Sobic.006G161800/Sobic.006G276300	2
GO:0072348	sulfur compound transport	2/417	21/15076	0.113578	0.532522	0.48137	Sobic.001G470900/Sobic.001G470600	2
GO:1902475	L-alpha-amino acid transmembrane transport	2/417	21/15076	0.113578	0.532522	0.48137	Sobic.008G041400/Sobic.008G040900	2
GO:0010941	regulation of cell death	3/417	43/15076	0.115476	0.535657	0.484204	Sobic.005G139700/Sobic.009G184000/Sobic.004G024200	3
GO:0016036	cellular response to phosphate starvation	3/417	43/15076	0.115476	0.535657	0.484204	Sobic.003G000600/Sobic.003G088900/Sobic.004G339800	3
GO:0009415	response to water	8/417	176/15076	0.11575	0.535657	0.484204	Sobic.004G169200/Sobic.004G169300/Sobic.003G319800/Sobic.003G341100/Sobic.003G237900/Sobic.004G268700/Sobic.001G095700/Sobic.004G024200	8
GO:0009629	response to gravity	3/417	44/15076	0.121524	0.553651	0.50047	Sobic.010G095100/Sobic.003G361300/Sobic.003G052700	3
GO:0042430	indole-containing compound metabolic process	3/417	44/15076	0.121524	0.553651	0.50047	Sobic.007G166900/Sobic.003G341100/Sobic.003G052700	3
GO:0043401	steroid hormone mediated signaling pathway	2/417	22/15076	0.122746	0.553651	0.50047	Sobic.004G329000/Sobic.006G012200	2
GO:0048545	response to steroid hormone	2/417	22/15076	0.122746	0.553651	0.50047	Sobic.004G329000/Sobic.006G012200	2
GO:0071367	cellular response to brassinosteroid stimulus	2/417	22/15076	0.122746	0.553651	0.50047	Sobic.004G329000/Sobic.006G012200	2
GO:0071383	cellular response to steroid hormone stimulus	2/417	22/15076	0.122746	0.553651	0.50047	Sobic.004G329000/Sobic.006G012200	2
GO:0015850	organic hydroxy compound transport	3/417	45/15076	0.127686	0.573514	0.518424	Sobic.006G170600/Sobic.002G125700/Sobic.005G061000	3
GO:0009267	cellular response to starvation	4/417	70/15076	0.128475	0.573981	0.518847	Sobic.003G000600/Sobic.003G088900/Sobic.004G339800/Sobic.006G270100	4
GO:0006534	cysteine metabolic process	2/417	23/15076	0.132086	0.573981	0.518847	Sobic.010G039100/Sobic.001G470000	2
GO:0006563	L-serine metabolic process	2/417	23/15076	0.132086	0.573981	0.518847	Sobic.010G039100/Sobic.001G470000	2
GO:0009788	negative regulation of abscisic acid-activated signaling pathway	2/417	23/15076	0.132086	0.573981	0.518847	Sobic.003G341100/Sobic.001G424400	2
GO:0010229	inflorescence development	2/417	23/15076	0.132086	0.573981	0.518847	Sobic.010G095100/Sobic.001G515800	2
GO:0042391	regulation of membrane potential	2/417	23/15076	0.132086	0.573981	0.518847	Sobic.010G102800/Sobic.003G237900	2
GO:1901420	negative regulation of response to alcohol	2/417	23/15076	0.132086	0.573981	0.518847	Sobic.003G341100/Sobic.001G424400	2
GO:1905958	negative regulation of cellular response to alcohol	2/417	23/15076	0.132086	0.573981	0.518847	Sobic.003G341100/Sobic.001G424400	2
GO:0001101	response to acid chemical	8/417	182/15076	0.13274	0.57449	0.519306	Sobic.004G169200/Sobic.004G169300/Sobic.003G319800/Sobic.003G341100/Sobic.003G237900/Sobic.004G268700/Sobic.001G095700/Sobic.004G024200	8
GO:0048580	regulation of post-embryonic development	9/417	212/15076	0.134557	0.579144	0.523514	Sobic.002G188700/Sobic.002G112300/Sobic.007G092000/Sobic.010G099400/Sobic.001G196900/Sobic.008G037300/Sobic.010G214000/Sobic.001G424400/Sobic.004G063200	9
GO:0006644	phospholipid metabolic process	7/417	154/15076	0.135494	0.579144	0.523514	Sobic.002G204500/Sobic.001G145200/Sobic.004G157300/Sobic.003G266500/Sobic.007G190700/Sobic.002G403100/Sobic.009G178300	7
GO:0048468	cell development	8/417	183/15076	0.13569	0.579144	0.523514	Sobic.001G373500/Sobic.006G116000/Sobic.010G219600/Sobic.006G181000/Sobic.002G403100/Sobic.003G237900/Sobic.002G202600/Sobic.003G361300	8
GO:0071705	nitrogen compound transport	22/417	618/15076	0.135982	0.579144	0.523514	Sobic.003G362100/Sobic.003G375800/Sobic.008G059400/Sobic.004G122600/Sobic.006G178500/Sobic.008G058900/Sobic.008G059000/Sobic.009G142800/Sobic.003G375900/Sobic.003G185100/Sobic.003G376000/Sobic.008G041400/Sobic.008G059200/Sobic.003G362200/Sobic.001G180800/Sobic.001G087700/Sobic.008G186400/Sobic.010G080100/Sobic.009G156600/Sobic.003G361300/Sobic.002G353400/Sobic.008G040900	22
GO:1901605	alpha-amino acid metabolic process	9/417	214/15076	0.14007	0.588291	0.531782	Sobic.003G319800/Sobic.001G443800/Sobic.010G039100/Sobic.007G166900/Sobic.001G470000/Sobic.006G147700/Sobic.006G259600/Sobic.001G057600/Sobic.004G220700	9
GO:0006576	cellular biogenic amine metabolic process	3/417	47/15076	0.140331	0.588291	0.531782	Sobic.007G166900/Sobic.006G261600/Sobic.002G206700	3
GO:0033609	oxalate metabolic process	3/417	47/15076	0.140331	0.588291	0.531782	Sobic.004G053200/Sobic.004G148000/Sobic.004G147900	3
GO:1900140	regulation of seedling development	3/417	47/15076	0.140331	0.588291	0.531782	Sobic.002G188700/Sobic.001G196900/Sobic.001G424400	3
GO:0046856	phosphatidylinositol dephosphorylation	2/417	24/15076	0.141581	0.588909	0.53234	Sobic.001G145200/Sobic.009G178300	2
GO:0051651	maintenance of location in cell	2/417	24/15076	0.141581	0.588909	0.53234	Sobic.006G161800/Sobic.006G276300	2
GO:0012501	programmed cell death	4/417	73/15076	0.14337	0.59404	0.536978	Sobic.005G139700/Sobic.009G184000/Sobic.010G077300/Sobic.004G024200	4
GO:0048831	regulation of shoot system development	6/417	128/15076	0.144152	0.594974	0.537823	Sobic.007G092000/Sobic.010G099400/Sobic.008G037300/Sobic.010G214000/Sobic.004G063200/Sobic.008G176300	6
GO:0000096	sulfur amino acid metabolic process	3/417	48/15076	0.146806	0.598992	0.541455	Sobic.010G039100/Sobic.001G470000/Sobic.006G259600	3
GO:0008361	regulation of cell size	3/417	48/15076	0.146806	0.598992	0.541455	Sobic.006G170600/Sobic.002G125700/Sobic.001G515800	3
GO:0009606	tropism	3/417	48/15076	0.146806	0.598992	0.541455	Sobic.010G095100/Sobic.003G361300/Sobic.003G052700	3
GO:0008202	steroid metabolic process	5/417	101/15076	0.148036	0.601713	0.543915	Sobic.009G000700/Sobic.010G182966/Sobic.001G077400/Sobic.003G048200/Sobic.004G268700	5
GO:2000026	regulation of multicellular organismal development	11/417	278/15076	0.14957	0.605643	0.547467	Sobic.002G188700/Sobic.006G013300/Sobic.002G112300/Sobic.007G092000/Sobic.010G099400/Sobic.001G196900/Sobic.008G037300/Sobic.010G214000/Sobic.001G424400/Sobic.004G063200/Sobic.008G176300	11
GO:0009163	nucleoside biosynthetic process	2/417	25/15076	0.151215	0.607703	0.549329	Sobic.003G129300/Sobic.002G206700	2
GO:0071470	cellular response to osmotic stress	2/417	25/15076	0.151215	0.607703	0.549329	Sobic.003G319800/Sobic.005G139700	2
GO:0021700	developmental maturation	5/417	102/15076	0.152387	0.61012	0.551514	Sobic.001G155300/Sobic.003G237900/Sobic.001G424400/Sobic.002G202600/Sobic.003G361300	5
GO:0009932	cell tip growth	4/417	75/15076	0.15366	0.612918	0.554044	Sobic.001G373500/Sobic.001G199400/Sobic.002G403100/Sobic.004G244300	4
GO:0032501	multicellular organismal process	52/417	1634/15076	0.156878	0.623428	0.563544	Sobic.001G373500/Sobic.002G188700/Sobic.003G293600/Sobic.003G088900/Sobic.004G281700/Sobic.001G119100/Sobic.006G013300/Sobic.010G180800/Sobic.001G020500/Sobic.009G000700/Sobic.001G155300/Sobic.006G116000/Sobic.002G112300/Sobic.006G179400/Sobic.007G092000/Sobic.010G099400/Sobic.001G196900/Sobic.006G170300/Sobic.004G240900/Sobic.005G168200/Sobic.001G190100/Sobic.002G225700/Sobic.010G095100/Sobic.008G037300/Sobic.001G034100/Sobic.007G200200/Sobic.004G117600/Sobic.001G515800/Sobic.008G186300/Sobic.006G181000/Sobic.005G109000/Sobic.003G251000/Sobic.002G206700/Sobic.002G403100/Sobic.003G237900/Sobic.001G087700/Sobic.008G186400/Sobic.010G214000/Sobic.001G424400/Sobic.010G077300/Sobic.004G268700/Sobic.004G116400/Sobic.004G063200/Sobic.008G176300/Sobic.002G202600/Sobic.008G032900/Sobic.003G361300/Sobic.002G353400/Sobic.003G052700/Sobic.004G231300/Sobic.007G054500/Sobic.009G249900	52
GO:0009664	plant-type cell wall organization	7/417	161/15076	0.159177	0.627899	0.567585	Sobic.003G050300/Sobic.002G427400/Sobic.006G116000/Sobic.003G127100/Sobic.009G113700/Sobic.002G403100/Sobic.004G231300	7
GO:0045087	innate immune response	7/417	161/15076	0.159177	0.627899	0.567585	Sobic.001G520100/Sobic.004G076100/Sobic.004G222100/Sobic.006G181000/Sobic.003G361100/Sobic.010G241200/Sobic.009G249900	7
GO:0015718	monocarboxylic acid transport	2/417	26/15076	0.160974	0.632653	0.571883	Sobic.003G362100/Sobic.005G061000	2
GO:0032535	regulation of cellular component size	4/417	77/15076	0.164218	0.636049	0.574953	Sobic.006G170600/Sobic.002G125700/Sobic.001G515800/Sobic.004G244300	4
GO:0051241	negative regulation of multicellular organismal process	4/417	77/15076	0.164218	0.636049	0.574953	Sobic.002G112300/Sobic.010G099400/Sobic.008G037300/Sobic.001G424400	4
GO:0090066	regulation of anatomical structure size	4/417	77/15076	0.164218	0.636049	0.574953	Sobic.006G170600/Sobic.002G125700/Sobic.001G515800/Sobic.004G244300	4
GO:0090627	plant epidermal cell differentiation	4/417	77/15076	0.164218	0.636049	0.574953	Sobic.006G116000/Sobic.003G237900/Sobic.002G202600/Sobic.003G361300	4
GO:0045893	positive regulation of transcription, DNA-templated	8/417	193/15076	0.166958	0.638575	0.577236	Sobic.003G319800/Sobic.007G062200/Sobic.004G285600/Sobic.006G228300/Sobic.001G435100/Sobic.003G341100/Sobic.004G207200/Sobic.006G180300	8
GO:0002831	regulation of response to biotic stimulus	4/417	78/15076	0.169594	0.638575	0.577236	Sobic.002G202700/Sobic.002G418900/Sobic.010G241200/Sobic.009G249900	4
GO:0042742	defense response to bacterium	8/417	194/15076	0.170255	0.638575	0.577236	Sobic.002G202700/Sobic.007G191200/Sobic.003G341100/Sobic.003G361100/Sobic.006G206000/Sobic.002G207300/Sobic.003G052700/Sobic.009G249900	8
GO:1902680	positive regulation of RNA biosynthetic process	8/417	194/15076	0.170255	0.638575	0.577236	Sobic.003G319800/Sobic.007G062200/Sobic.004G285600/Sobic.006G228300/Sobic.001G435100/Sobic.003G341100/Sobic.004G207200/Sobic.006G180300	8
GO:1903508	positive regulation of nucleic acid-templated transcription	8/417	194/15076	0.170255	0.638575	0.577236	Sobic.003G319800/Sobic.007G062200/Sobic.004G285600/Sobic.006G228300/Sobic.001G435100/Sobic.003G341100/Sobic.004G207200/Sobic.006G180300	8
GO:0009955	adaxial/abaxial pattern specification	2/417	27/15076	0.170844	0.638575	0.577236	Sobic.006G181000/Sobic.008G176300	2
GO:0010039	response to iron ion	2/417	27/15076	0.170844	0.638575	0.577236	Sobic.006G161800/Sobic.006G276300	2
GO:0015807	L-amino acid transport	2/417	27/15076	0.170844	0.638575	0.577236	Sobic.008G041400/Sobic.008G040900	2
GO:0046434	organophosphate catabolic process	2/417	27/15076	0.170844	0.638575	0.577236	Sobic.004G157300/Sobic.007G190700	2
GO:2000024	regulation of leaf development	2/417	27/15076	0.170844	0.638575	0.577236	Sobic.010G099400/Sobic.008G176300	2
GO:0048469	cell maturation	3/417	52/15076	0.173615	0.642194	0.580508	Sobic.003G237900/Sobic.002G202600/Sobic.003G361300	3
GO:0048764	trichoblast maturation	3/417	52/15076	0.173615	0.642194	0.580508	Sobic.003G237900/Sobic.002G202600/Sobic.003G361300	3
GO:0048765	root hair cell differentiation	3/417	52/15076	0.173615	0.642194	0.580508	Sobic.003G237900/Sobic.002G202600/Sobic.003G361300	3
GO:0072527	pyrimidine-containing compound metabolic process	3/417	53/15076	0.180522	0.653513	0.590739	Sobic.003G129300/Sobic.003G209600/Sobic.003G275300	3
GO:0016108	tetraterpenoid metabolic process	2/417	28/15076	0.180811	0.653513	0.590739	Sobic.003G293600/Sobic.006G170300	2
GO:0016116	carotenoid metabolic process	2/417	28/15076	0.180811	0.653513	0.590739	Sobic.003G293600/Sobic.006G170300	2
GO:0046839	phospholipid dephosphorylation	2/417	28/15076	0.180811	0.653513	0.590739	Sobic.001G145200/Sobic.009G178300	2
GO:0048767	root hair elongation	2/417	28/15076	0.180811	0.653513	0.590739	Sobic.003G237900/Sobic.002G202600	2
GO:0071248	cellular response to metal ion	2/417	28/15076	0.180811	0.653513	0.590739	Sobic.006G161800/Sobic.006G276300	2
GO:0009653	anatomical structure morphogenesis	19/417	546/15076	0.180954	0.653513	0.590739	Sobic.001G373500/Sobic.003G293600/Sobic.006G013300/Sobic.006G116000/Sobic.010G219600/Sobic.001G199400/Sobic.006G170300/Sobic.005G168200/Sobic.010G095100/Sobic.001G515800/Sobic.007G166900/Sobic.006G181000/Sobic.002G403100/Sobic.003G237900/Sobic.004G244300/Sobic.002G202600/Sobic.003G361300/Sobic.003G052700/Sobic.007G054500	19
GO:0016310	phosphorylation	50/417	1589/15076	0.18363	0.660945	0.597457	Sobic.008G074500/Sobic.009G198400/Sobic.005G075700/Sobic.003G296700/Sobic.003G291600/Sobic.003G375800/Sobic.003G263300/Sobic.006G013300/Sobic.002G205900/Sobic.001G020500/Sobic.002G363400/Sobic.002G326200/Sobic.002G035600/Sobic.010G219600/Sobic.010G241500/Sobic.009G203600/Sobic.004G076100/Sobic.005G091300/Sobic.003G129300/Sobic.002G328400/Sobic.001G190100/Sobic.004G042600/Sobic.003G088100/Sobic.001G011700/Sobic.004G222100/Sobic.007G200200/Sobic.004G052000/Sobic.008G186300/Sobic.003G385000/Sobic.002G424800/Sobic.003G081700/Sobic.002G276400/Sobic.001G498000/Sobic.009G079300/Sobic.001G414000/Sobic.003G251000/Sobic.007G113300/Sobic.006G140000/Sobic.002G403100/Sobic.008G186400/Sobic.006G164500/Sobic.001G074200/Sobic.004G300600/Sobic.001G525500/Sobic.009G027900/Sobic.002G355100/Sobic.003G072000/Sobic.001G052200/Sobic.009G217500/Sobic.003G268800	50
GO:0006955	immune response	7/417	168/15076	0.184597	0.661429	0.597894	Sobic.001G520100/Sobic.004G076100/Sobic.004G222100/Sobic.006G181000/Sobic.003G361100/Sobic.010G241200/Sobic.009G249900	7
GO:1901135	carbohydrate derivative metabolic process	19/417	548/15076	0.185002	0.661429	0.597894	Sobic.010G132400/Sobic.001G458400/Sobic.004G208700/Sobic.003G364300/Sobic.001G518800/Sobic.001G050800/Sobic.003G137600/Sobic.003G129300/Sobic.004G064400/Sobic.006G138800/Sobic.002G134100/Sobic.002G055600/Sobic.004G064500/Sobic.002G068800/Sobic.002G206700/Sobic.004G201700/Sobic.003G275300/Sobic.001G134500/Sobic.010G170300	19
GO:0010054	trichoblast differentiation	3/417	54/15076	0.187502	0.668131	0.603952	Sobic.003G237900/Sobic.002G202600/Sobic.003G361300	3
GO:0072593	reactive oxygen species metabolic process	8/417	200/15076	0.190638	0.675601	0.610705	Sobic.003G319800/Sobic.010G245500/Sobic.003G050300/Sobic.003G127100/Sobic.005G139700/Sobic.009G113700/Sobic.002G010700/Sobic.009G249900	8
GO:0034404	nucleobase-containing small molecule biosynthetic process	2/417	29/15076	0.190862	0.675601	0.610705	Sobic.003G129300/Sobic.002G206700	2
GO:0002682	regulation of immune system process	3/417	55/15076	0.19455	0.684126	0.618411	Sobic.002G202700/Sobic.010G241200/Sobic.009G249900	3
GO:0010411	xyloglucan metabolic process	3/417	55/15076	0.19455	0.684126	0.618411	Sobic.006G186200/Sobic.001G284600/Sobic.010G246400	3
GO:0032101	regulation of response to external stimulus	4/417	83/15076	0.197344	0.687162	0.621155	Sobic.002G202700/Sobic.002G418900/Sobic.010G241200/Sobic.009G249900	4
GO:0032787	monocarboxylic acid metabolic process	19/417	554/15076	0.197419	0.687162	0.621155	Sobic.006G127100/Sobic.005G111400/Sobic.010G084700/Sobic.001G077400/Sobic.005G109000/Sobic.003G287500/Sobic.010G081600/Sobic.004G086800/Sobic.005G032200/Sobic.004G268700/Sobic.001G407600/Sobic.010G179000/Sobic.006G095600/Sobic.003G328300/Sobic.003G052700/Sobic.004G024200/Sobic.004G220700/Sobic.010G241200/Sobic.009G249900	19
GO:1901565	organonitrogen compound catabolic process	29/417	888/15076	0.200381	0.687162	0.621155	Sobic.004G329000/Sobic.007G154300/Sobic.004G208700/Sobic.002G376000/Sobic.002G401200/Sobic.002G243000/Sobic.003G364300/Sobic.002G326100/Sobic.003G345700/Sobic.003G137600/Sobic.010G246300/Sobic.004G301800/Sobic.010G220500/Sobic.002G326000/Sobic.004G258400/Sobic.001G409800/Sobic.002G055600/Sobic.004G332100/Sobic.001G086800/Sobic.006G261600/Sobic.006G147700/Sobic.003G275300/Sobic.006G270100/Sobic.010G268400/Sobic.004G241200/Sobic.008G153400/Sobic.004G220700/Sobic.001G173600/Sobic.010G241200	29
GO:0016129	phytosteroid biosynthetic process	2/417	30/15076	0.200985	0.687162	0.621155	Sobic.009G000700/Sobic.004G268700	2
GO:0016132	brassinosteroid biosynthetic process	2/417	30/15076	0.200985	0.687162	0.621155	Sobic.009G000700/Sobic.004G268700	2
GO:0042435	indole-containing compound biosynthetic process	2/417	30/15076	0.200985	0.687162	0.621155	Sobic.003G341100/Sobic.003G052700	2
GO:0120178	steroid hormone biosynthetic process	2/417	30/15076	0.200985	0.687162	0.621155	Sobic.009G000700/Sobic.004G268700	2
GO:0051254	positive regulation of RNA metabolic process	8/417	203/15076	0.201199	0.687162	0.621155	Sobic.003G319800/Sobic.007G062200/Sobic.004G285600/Sobic.006G228300/Sobic.001G435100/Sobic.003G341100/Sobic.004G207200/Sobic.006G180300	8
GO:0072330	monocarboxylic acid biosynthetic process	8/417	203/15076	0.201199	0.687162	0.621155	Sobic.005G111400/Sobic.010G084700/Sobic.001G077400/Sobic.004G086800/Sobic.001G407600/Sobic.006G095600/Sobic.003G052700/Sobic.004G220700	8
GO:0065007	biological regulation	124/417	4196/15076	0.204173	0.692309	0.625808	Sobic.006G170600/Sobic.004G329000/Sobic.004G221100/Sobic.003G000600/Sobic.002G188700/Sobic.003G293600/Sobic.006G245300/Sobic.004G176600/Sobic.007G181500/Sobic.001G520100/Sobic.002G269032/Sobic.006G161800/Sobic.004G281700/Sobic.001G216300/Sobic.002G036100/Sobic.007G156700/Sobic.006G013300/Sobic.010G180800/Sobic.001G096700/Sobic.003G319800/Sobic.001G084000/Sobic.010G102800/Sobic.007G062200/Sobic.003G327500/Sobic.001G217700/Sobic.003G045900/Sobic.009G000700/Sobic.005G111400/Sobic.001G473900/Sobic.007G215400/Sobic.001G095500/Sobic.004G285600/Sobic.006G228300/Sobic.010G182966/Sobic.009G111000/Sobic.002G202700/Sobic.006G012200/Sobic.004G339800/Sobic.001G435100/Sobic.004G037800/Sobic.002G125700/Sobic.003G003800/Sobic.002G112300/Sobic.001G259900/Sobic.006G179400/Sobic.007G092000/Sobic.006G276300/Sobic.004G252600/Sobic.002G269100/Sobic.010G099400/Sobic.006G173000/Sobic.001G196900/Sobic.006G170300/Sobic.004G240900/Sobic.003G226600/Sobic.003G225600/Sobic.004G283201/Sobic.005G031100/Sobic.002G225700/Sobic.010G095100/Sobic.008G037300/Sobic.005G139700/Sobic.004G157300/Sobic.004G222100/Sobic.003G000400/Sobic.010G052700/Sobic.004G117600/Sobic.007G061100/Sobic.001G515800/Sobic.004G227400/Sobic.001G406300/Sobic.001G033900/Sobic.004G192100/Sobic.001G094800/Sobic.002G408100/Sobic.003G365600/Sobic.007G166900/Sobic.007G190700/Sobic.003G421100/Sobic.003G341100/Sobic.007G118301/Sobic.001G482800/Sobic.006G181000/Sobic.009G184000/Sobic.002G418900/Sobic.009G100500/Sobic.002G206700/Sobic.006G184800/Sobic.001G003700/Sobic.003G250340/Sobic.006G206000/Sobic.001G035000/Sobic.003G237900/Sobic.001G087700/Sobic.008G094700/Sobic.004G244300/Sobic.001G259600/Sobic.006G274300/Sobic.010G080100/Sobic.010G214000/Sobic.003G048200/Sobic.001G424400/Sobic.006G118400/Sobic.004G300300/Sobic.004G268700/Sobic.003G116300/Sobic.001G423400/Sobic.001G501100/Sobic.004G063200/Sobic.008G176300/Sobic.006G156100/Sobic.004G207200/Sobic.003G349600/Sobic.002G355100/Sobic.001G052200/Sobic.009G217500/Sobic.003G052700/Sobic.004G024200/Sobic.003G268800/Sobic.010G241200/Sobic.003G250600/Sobic.009G249900/Sobic.003G102200/Sobic.006G180300	124
GO:0009856	pollination	8/417	204/15076	0.204771	0.692309	0.625808	Sobic.001G373500/Sobic.001G119100/Sobic.001G020500/Sobic.006G179400/Sobic.001G190100/Sobic.007G200200/Sobic.003G251000/Sobic.002G403100	8
GO:0044706	multi-multicellular organism process	8/417	204/15076	0.204771	0.692309	0.625808	Sobic.001G373500/Sobic.001G119100/Sobic.001G020500/Sobic.006G179400/Sobic.001G190100/Sobic.007G200200/Sobic.003G251000/Sobic.002G403100	8
GO:0055114	oxidation-reduction process	55/417	1780/15076	0.207005	0.692309	0.625808	Sobic.001G018300/Sobic.002G388900/Sobic.003G293600/Sobic.005G055300/Sobic.003G088900/Sobic.010G162900/Sobic.005G115800/Sobic.001G216300/Sobic.001G235500/Sobic.003G249500/Sobic.010G245500/Sobic.006G127100/Sobic.003G045900/Sobic.009G000700/Sobic.007G048200/Sobic.006G203000/Sobic.003G050300/Sobic.001G471800/Sobic.002G010600/Sobic.010G182966/Sobic.001G155300/Sobic.006G012200/Sobic.002G089700/Sobic.003G088800/Sobic.002G137800/Sobic.003G012400/Sobic.001G199400/Sobic.006G170300/Sobic.005G037000/Sobic.001G082300/Sobic.003G127100/Sobic.008G036000/Sobic.005G139700/Sobic.004G095500/Sobic.002G134100/Sobic.009G113700/Sobic.010G084700/Sobic.003G228900/Sobic.003G109832/Sobic.003G421100/Sobic.001G077400/Sobic.005G109000/Sobic.006G261600/Sobic.002G010700/Sobic.010G170400/Sobic.002G216400/Sobic.001G166500/Sobic.007G076000/Sobic.003G048200/Sobic.006G118400/Sobic.007G048600/Sobic.004G268700/Sobic.001G407600/Sobic.006G095600/Sobic.003G250600	55
GO:0071396	cellular response to lipid	7/417	174/15076	0.207631	0.692309	0.625808	Sobic.004G329000/Sobic.003G319800/Sobic.003G045900/Sobic.006G012200/Sobic.001G406300/Sobic.003G341100/Sobic.001G424400	7
GO:0006855	drug transmembrane transport	3/417	57/15076	0.208836	0.692309	0.625808	Sobic.002G286800/Sobic.001G019700/Sobic.001G003700	3
GO:0009064	glutamine family amino acid metabolic process	3/417	57/15076	0.208836	0.692309	0.625808	Sobic.003G319800/Sobic.001G443800/Sobic.001G057600	3
GO:0071407	cellular response to organic cyclic compound	3/417	57/15076	0.208836	0.692309	0.625808	Sobic.004G329000/Sobic.006G012200/Sobic.002G418900	3
GO:0016053	organic acid biosynthetic process	14/417	396/15076	0.209182	0.692309	0.625808	Sobic.003G045900/Sobic.005G111400/Sobic.010G039100/Sobic.001G011700/Sobic.010G084700/Sobic.001G077400/Sobic.001G470000/Sobic.004G086800/Sobic.006G147700/Sobic.006G259600/Sobic.001G407600/Sobic.006G095600/Sobic.003G052700/Sobic.004G220700	14
GO:0046394	carboxylic acid biosynthetic process	14/417	396/15076	0.209182	0.692309	0.625808	Sobic.003G045900/Sobic.005G111400/Sobic.010G039100/Sobic.001G011700/Sobic.010G084700/Sobic.001G077400/Sobic.001G470000/Sobic.004G086800/Sobic.006G147700/Sobic.006G259600/Sobic.001G407600/Sobic.006G095600/Sobic.003G052700/Sobic.004G220700	14
GO:2000377	regulation of reactive oxygen species metabolic process	2/417	31/15076	0.211168	0.696723	0.629799	Sobic.003G319800/Sobic.009G249900	2
GO:0051093	negative regulation of developmental process	4/417	86/15076	0.214617	0.704028	0.636402	Sobic.002G112300/Sobic.010G099400/Sobic.008G037300/Sobic.001G424400	4
GO:0048856	anatomical structure development	51/417	1648/15076	0.214699	0.704028	0.636402	Sobic.001G373500/Sobic.002G188700/Sobic.003G293600/Sobic.003G088900/Sobic.004G281700/Sobic.001G119100/Sobic.006G013300/Sobic.010G180800/Sobic.009G000700/Sobic.001G155300/Sobic.006G116000/Sobic.010G219600/Sobic.002G112300/Sobic.006G179400/Sobic.007G092000/Sobic.001G199400/Sobic.010G099400/Sobic.001G196900/Sobic.006G170300/Sobic.004G240900/Sobic.005G168200/Sobic.002G225700/Sobic.010G095100/Sobic.008G037300/Sobic.001G034100/Sobic.004G117600/Sobic.001G515800/Sobic.007G166900/Sobic.008G186300/Sobic.006G181000/Sobic.005G109000/Sobic.002G206700/Sobic.002G403100/Sobic.003G237900/Sobic.004G244300/Sobic.008G186400/Sobic.010G214000/Sobic.001G424400/Sobic.010G077300/Sobic.004G268700/Sobic.004G116400/Sobic.004G063200/Sobic.008G176300/Sobic.002G202600/Sobic.008G032900/Sobic.003G361300/Sobic.002G353400/Sobic.003G052700/Sobic.004G231300/Sobic.007G054500/Sobic.009G249900	51
GO:0015893	drug transport	3/417	58/15076	0.216065	0.706342	0.638494	Sobic.002G286800/Sobic.001G019700/Sobic.001G003700	3
GO:0045935	positive regulation of nucleobase-containing compound metabolic process	8/417	208/15076	0.219308	0.708496	0.640441	Sobic.003G319800/Sobic.007G062200/Sobic.004G285600/Sobic.006G228300/Sobic.001G435100/Sobic.003G341100/Sobic.004G207200/Sobic.006G180300	8
GO:0060560	developmental growth involved in morphogenesis	7/417	177/15076	0.219537	0.708496	0.640441	Sobic.001G373500/Sobic.001G199400/Sobic.007G166900/Sobic.002G403100/Sobic.003G237900/Sobic.004G244300/Sobic.002G202600	7
GO:0034219	carbohydrate transmembrane transport	4/417	87/15076	0.220465	0.708496	0.640441	Sobic.001G297600/Sobic.003G015200/Sobic.007G191200/Sobic.004G136600	4
GO:0048588	developmental cell growth	4/417	87/15076	0.220465	0.708496	0.640441	Sobic.001G373500/Sobic.002G403100/Sobic.003G237900/Sobic.002G202600	4
GO:0062197	cellular response to chemical stress	4/417	87/15076	0.220465	0.708496	0.640441	Sobic.003G000600/Sobic.003G319800/Sobic.005G139700/Sobic.010G077300	4
GO:0016049	cell growth	9/417	240/15076	0.221379	0.708496	0.640441	Sobic.001G373500/Sobic.005G111400/Sobic.002G427400/Sobic.001G199400/Sobic.007G166900/Sobic.002G403100/Sobic.003G237900/Sobic.004G244300/Sobic.002G202600	9
GO:0010150	leaf senescence	3/417	59/15076	0.223346	0.708496	0.640441	Sobic.010G099400/Sobic.004G117600/Sobic.010G077300	3
GO:0042493	response to drug	3/417	59/15076	0.223346	0.708496	0.640441	Sobic.002G286800/Sobic.001G019700/Sobic.001G003700	3
GO:0090693	plant organ senescence	3/417	59/15076	0.223346	0.708496	0.640441	Sobic.010G099400/Sobic.004G117600/Sobic.010G077300	3
GO:0010383	cell wall polysaccharide metabolic process	5/417	117/15076	0.223352	0.708496	0.640441	Sobic.006G116000/Sobic.006G186200/Sobic.001G284600/Sobic.010G246400/Sobic.004G231300	5
GO:0055065	metal ion homeostasis	6/417	149/15076	0.231368	0.71458	0.64594	Sobic.006G161800/Sobic.010G102800/Sobic.006G276300/Sobic.002G408100/Sobic.001G087700/Sobic.001G501100	6
GO:0051258	protein polymerization	2/417	33/15076	0.231671	0.71458	0.64594	Sobic.004G244300/Sobic.002G371600	2
GO:0005976	polysaccharide metabolic process	12/417	341/15076	0.236503	0.71458	0.64594	Sobic.004G237800/Sobic.009G111000/Sobic.002G370300/Sobic.006G116000/Sobic.006G186200/Sobic.001G138200/Sobic.002G329500/Sobic.001G239500/Sobic.010G274800/Sobic.001G284600/Sobic.010G246400/Sobic.004G231300	12
GO:0010557	positive regulation of macromolecule biosynthetic process	8/417	213/15076	0.238	0.71458	0.64594	Sobic.003G319800/Sobic.007G062200/Sobic.004G285600/Sobic.006G228300/Sobic.001G435100/Sobic.003G341100/Sobic.004G207200/Sobic.006G180300	8
GO:0048544	recognition of pollen	4/417	90/15076	0.238255	0.71458	0.64594	Sobic.001G020500/Sobic.001G190100/Sobic.007G200200/Sobic.003G251000	4
GO:0019752	carboxylic acid metabolic process	32/417	1012/15076	0.238766	0.71458	0.64594	Sobic.004G053200/Sobic.004G148000/Sobic.004G147900/Sobic.003G319800/Sobic.006G127100/Sobic.003G045900/Sobic.005G111400/Sobic.001G443800/Sobic.010G039100/Sobic.001G011700/Sobic.007G166900/Sobic.010G084700/Sobic.001G077400/Sobic.005G109000/Sobic.003G287500/Sobic.001G470000/Sobic.010G081600/Sobic.004G086800/Sobic.006G147700/Sobic.005G032200/Sobic.006G259600/Sobic.001G057600/Sobic.004G268700/Sobic.001G407600/Sobic.010G179000/Sobic.006G095600/Sobic.003G328300/Sobic.003G052700/Sobic.004G024200/Sobic.004G220700/Sobic.010G241200/Sobic.009G249900	32
GO:0006857	oligopeptide transport	2/417	34/15076	0.24197	0.71458	0.64594	Sobic.003G185100/Sobic.001G087700	2
GO:0019827	stem cell population maintenance	2/417	34/15076	0.24197	0.71458	0.64594	Sobic.010G180800/Sobic.003G052700	2
GO:0031348	negative regulation of defense response	2/417	34/15076	0.24197	0.71458	0.64594	Sobic.001G520100/Sobic.009G249900	2
GO:0098727	maintenance of cell number	2/417	34/15076	0.24197	0.71458	0.64594	Sobic.010G180800/Sobic.003G052700	2
GO:0120254	olefinic compound metabolic process	2/417	34/15076	0.24197	0.71458	0.64594	Sobic.004G268700/Sobic.004G220700	2
GO:0006357	regulation of transcription by RNA polymerase II	7/417	183/15076	0.244045	0.71458	0.64594	Sobic.007G062200/Sobic.004G285600/Sobic.006G228300/Sobic.001G435100/Sobic.004G207200/Sobic.003G102200/Sobic.006G180300	7
GO:0006544	glycine metabolic process	1/417	10/15076	0.244655	0.71458	0.64594	Sobic.006G147700	1
GO:0006559	L-phenylalanine catabolic process	1/417	10/15076	0.244655	0.71458	0.64594	Sobic.004G220700	1
GO:0009129	pyrimidine nucleoside monophosphate metabolic process	1/417	10/15076	0.244655	0.71458	0.64594	Sobic.003G129300	1
GO:0009130	pyrimidine nucleoside monophosphate biosynthetic process	1/417	10/15076	0.244655	0.71458	0.64594	Sobic.003G129300	1
GO:0009616	virus induced gene silencing	1/417	10/15076	0.244655	0.71458	0.64594	Sobic.006G181000	1
GO:0009687	abscisic acid metabolic process	1/417	10/15076	0.244655	0.71458	0.64594	Sobic.004G268700	1
GO:0010506	regulation of autophagy	1/417	10/15076	0.244655	0.71458	0.64594	Sobic.003G341100	1
GO:0033617	mitochondrial cytochrome c oxidase assembly	1/417	10/15076	0.244655	0.71458	0.64594	Sobic.004G199300	1
GO:0043068	positive regulation of programmed cell death	1/417	10/15076	0.244655	0.71458	0.64594	Sobic.009G184000	1
GO:0043288	apocarotenoid metabolic process	1/417	10/15076	0.244655	0.71458	0.64594	Sobic.004G268700	1
GO:0046688	response to copper ion	1/417	10/15076	0.244655	0.71458	0.64594	Sobic.006G173700	1
GO:0048829	root cap development	1/417	10/15076	0.244655	0.71458	0.64594	Sobic.003G361300	1
GO:0052018	modulation by symbiont of RNA levels in host	1/417	10/15076	0.244655	0.71458	0.64594	Sobic.006G181000	1
GO:0052249	modulation of RNA levels in other organism involved in symbiotic interaction	1/417	10/15076	0.244655	0.71458	0.64594	Sobic.006G181000	1
GO:1902222	erythrose 4-phosphate/phosphoenolpyruvate family amino acid catabolic process	1/417	10/15076	0.244655	0.71458	0.64594	Sobic.004G220700	1
GO:1902644	tertiary alcohol metabolic process	1/417	10/15076	0.244655	0.71458	0.64594	Sobic.004G268700	1
GO:2000038	regulation of stomatal complex development	1/417	10/15076	0.244655	0.71458	0.64594	Sobic.002G112300	1
GO:0010053	root epidermal cell differentiation	3/417	62/15076	0.245459	0.714975	0.646297	Sobic.003G237900/Sobic.002G202600/Sobic.003G361300	3
GO:0008610	lipid biosynthetic process	14/417	410/15076	0.246555	0.715077	0.646389	Sobic.003G293600/Sobic.003G045900/Sobic.009G000700/Sobic.007G055700/Sobic.006G179400/Sobic.006G170300/Sobic.005G168200/Sobic.003G266500/Sobic.010G084700/Sobic.009G135500/Sobic.004G086800/Sobic.004G268700/Sobic.001G407600/Sobic.006G095600	14
GO:0008037	cell recognition	4/417	92/15076	0.250296	0.715077	0.646389	Sobic.001G020500/Sobic.001G190100/Sobic.007G200200/Sobic.003G251000	4
GO:0051239	regulation of multicellular organismal process	11/417	314/15076	0.253649	0.715077	0.646389	Sobic.002G188700/Sobic.006G013300/Sobic.002G112300/Sobic.007G092000/Sobic.010G099400/Sobic.001G196900/Sobic.008G037300/Sobic.010G214000/Sobic.001G424400/Sobic.004G063200/Sobic.008G176300	11
GO:0033993	response to lipid	14/417	413/15076	0.254886	0.715077	0.646389	Sobic.004G329000/Sobic.004G281700/Sobic.003G319800/Sobic.010G102800/Sobic.003G045900/Sobic.006G012200/Sobic.001G406300/Sobic.003G341100/Sobic.004G229200/Sobic.001G057600/Sobic.003G048200/Sobic.001G424400/Sobic.010G246400/Sobic.005G061000	14
GO:0008219	cell death	4/417	93/15076	0.256365	0.715077	0.646389	Sobic.005G139700/Sobic.009G184000/Sobic.010G077300/Sobic.004G024200	4
GO:0009875	pollen-pistil interaction	4/417	93/15076	0.256365	0.715077	0.646389	Sobic.001G020500/Sobic.001G190100/Sobic.007G200200/Sobic.003G251000	4
GO:0044281	small molecule metabolic process	45/417	1471/15076	0.257656	0.715077	0.646389	Sobic.004G053200/Sobic.004G148000/Sobic.004G147900/Sobic.001G518800/Sobic.003G319800/Sobic.006G127100/Sobic.003G045900/Sobic.005G111400/Sobic.004G339800/Sobic.003G129300/Sobic.001G443800/Sobic.010G039100/Sobic.010G220500/Sobic.001G011700/Sobic.004G064400/Sobic.006G138800/Sobic.002G134100/Sobic.007G166900/Sobic.010G084700/Sobic.004G064500/Sobic.001G077400/Sobic.005G109000/Sobic.003G287500/Sobic.002G206700/Sobic.001G470000/Sobic.010G081600/Sobic.004G086800/Sobic.006G147700/Sobic.005G032200/Sobic.003G275300/Sobic.006G259600/Sobic.001G057600/Sobic.006G270100/Sobic.001G134500/Sobic.004G268700/Sobic.001G407600/Sobic.010G179000/Sobic.006G095600/Sobic.003G328300/Sobic.003G052700/Sobic.008G153400/Sobic.004G024200/Sobic.004G220700/Sobic.010G241200/Sobic.009G249900	45
GO:0019725	cellular homeostasis	12/417	349/15076	0.260684	0.715077	0.646389	Sobic.006G170600/Sobic.006G161800/Sobic.001G216300/Sobic.002G125700/Sobic.006G276300/Sobic.003G225600/Sobic.004G157300/Sobic.003G000400/Sobic.007G190700/Sobic.001G087700/Sobic.001G501100/Sobic.003G250600	12
GO:0051716	cellular response to stimulus	51/417	1682/15076	0.261458	0.715077	0.646389	Sobic.004G329000/Sobic.003G000600/Sobic.006G245300/Sobic.003G088900/Sobic.006G161800/Sobic.001G216300/Sobic.002G036100/Sobic.003G319800/Sobic.003G327500/Sobic.010G245500/Sobic.003G045900/Sobic.007G215400/Sobic.003G050300/Sobic.006G012200/Sobic.004G339800/Sobic.004G037800/Sobic.003G003800/Sobic.001G259900/Sobic.006G276300/Sobic.004G076100/Sobic.004G240900/Sobic.005G031100/Sobic.003G127100/Sobic.010G095100/Sobic.005G139700/Sobic.010G052700/Sobic.001G406300/Sobic.009G113700/Sobic.001G094800/Sobic.007G166900/Sobic.003G341100/Sobic.001G482800/Sobic.002G010700/Sobic.002G418900/Sobic.001G003700/Sobic.003G250340/Sobic.001G259600/Sobic.006G274300/Sobic.006G270100/Sobic.001G424400/Sobic.010G077300/Sobic.003G116300/Sobic.002G355100/Sobic.001G052200/Sobic.004G319400/Sobic.009G217500/Sobic.003G052700/Sobic.004G024200/Sobic.001G262700/Sobic.003G268800/Sobic.009G249900	51
GO:0009119	ribonucleoside metabolic process	2/417	36/15076	0.262619	0.715077	0.646389	Sobic.002G206700/Sobic.003G275300	2
GO:0010431	seed maturation	2/417	36/15076	0.262619	0.715077	0.646389	Sobic.001G155300/Sobic.001G424400	2
GO:0015793	glycerol transport	2/417	36/15076	0.262619	0.715077	0.646389	Sobic.006G170600/Sobic.002G125700	2
GO:0071897	DNA biosynthetic process	2/417	36/15076	0.262619	0.715077	0.646389	Sobic.004G233500/Sobic.007G023600	2
GO:0048646	anatomical structure formation involved in morphogenesis	5/417	125/15076	0.264649	0.715077	0.646389	Sobic.003G293600/Sobic.006G170300/Sobic.005G168200/Sobic.010G095100/Sobic.003G361300	5
GO:0009113	purine nucleobase biosynthetic process	1/417	11/15076	0.265562	0.715077	0.646389	Sobic.006G138800	1
GO:0009164	nucleoside catabolic process	1/417	11/15076	0.265562	0.715077	0.646389	Sobic.003G275300	1
GO:0009682	induced systemic resistance	1/417	11/15076	0.265562	0.715077	0.646389	Sobic.009G249900	1
GO:0015766	disaccharide transport	1/417	11/15076	0.265562	0.715077	0.646389	Sobic.007G191200	1
GO:0015770	sucrose transport	1/417	11/15076	0.265562	0.715077	0.646389	Sobic.007G191200	1
GO:0015772	oligosaccharide transport	1/417	11/15076	0.265562	0.715077	0.646389	Sobic.007G191200	1
GO:0015780	nucleotide-sugar transmembrane transport	1/417	11/15076	0.265562	0.715077	0.646389	Sobic.002G353400	1
GO:0030838	positive regulation of actin filament polymerization	1/417	11/15076	0.265562	0.715077	0.646389	Sobic.004G244300	1
GO:0032784	regulation of DNA-templated transcription, elongation	1/417	11/15076	0.265562	0.715077	0.646389	Sobic.001G435100	1
GO:0034656	nucleobase-containing small molecule catabolic process	1/417	11/15076	0.265562	0.715077	0.646389	Sobic.003G275300	1
GO:0045010	actin nucleation	1/417	11/15076	0.265562	0.715077	0.646389	Sobic.004G244300	1
GO:0046785	microtubule polymerization	1/417	11/15076	0.265562	0.715077	0.646389	Sobic.002G371600	1
GO:0048359	mucilage metabolic process involved in seed coat development	1/417	11/15076	0.265562	0.715077	0.646389	Sobic.002G353400	1
GO:0080022	primary root development	1/417	11/15076	0.265562	0.715077	0.646389	Sobic.003G052700	1
GO:0098586	cellular response to virus	1/417	11/15076	0.265562	0.715077	0.646389	Sobic.006G181000	1
GO:1900055	regulation of leaf senescence	1/417	11/15076	0.265562	0.715077	0.646389	Sobic.010G099400	1
GO:0048581	negative regulation of post-embryonic development	3/417	65/15076	0.267895	0.719548	0.650431	Sobic.002G112300/Sobic.008G037300/Sobic.001G424400	3
GO:0006884	cell volume homeostasis	2/417	37/15076	0.27295	0.72583	0.656109	Sobic.006G170600/Sobic.002G125700	2
GO:0009992	cellular water homeostasis	2/417	37/15076	0.27295	0.72583	0.656109	Sobic.006G170600/Sobic.002G125700	2
GO:0080147	root hair cell development	2/417	37/15076	0.27295	0.72583	0.656109	Sobic.003G237900/Sobic.002G202600	2
GO:0120252	hydrocarbon metabolic process	2/417	37/15076	0.27295	0.72583	0.656109	Sobic.003G293600/Sobic.006G170300	2
GO:0098660	inorganic ion transmembrane transport	9/417	256/15076	0.278711	0.734637	0.664071	Sobic.001G470900/Sobic.006G161800/Sobic.010G102800/Sobic.004G339800/Sobic.006G276300/Sobic.006G173800/Sobic.002G408100/Sobic.006G173700/Sobic.001G470600	9
GO:0010628	positive regulation of gene expression	8/417	224/15076	0.280872	0.734637	0.664071	Sobic.003G319800/Sobic.007G062200/Sobic.004G285600/Sobic.006G228300/Sobic.001G435100/Sobic.003G341100/Sobic.004G207200/Sobic.006G180300	8
GO:0009814	defense response, incompatible interaction	4/417	97/15076	0.280915	0.734637	0.664071	Sobic.001G520100/Sobic.003G361100/Sobic.010G241200/Sobic.009G249900	4
GO:0009636	response to toxic substance	9/417	257/15076	0.282433	0.734637	0.664071	Sobic.010G245500/Sobic.003G050300/Sobic.003G127100/Sobic.005G139700/Sobic.009G113700/Sobic.002G010700/Sobic.006G173700/Sobic.003G264500/Sobic.009G249900	9
GO:0009739	response to gibberellin	3/417	67/15076	0.282982	0.734637	0.664071	Sobic.003G045900/Sobic.003G341100/Sobic.001G424400	3
GO:0016998	cell wall macromolecule catabolic process	2/417	38/15076	0.283275	0.734637	0.664071	Sobic.004G208700/Sobic.003G137600	2
GO:0006995	cellular response to nitrogen starvation	1/417	12/15076	0.285891	0.734637	0.664071	Sobic.006G270100	1
GO:0010030	positive regulation of seed germination	1/417	12/15076	0.285891	0.734637	0.664071	Sobic.001G424400	1
GO:0019915	lipid storage	1/417	12/15076	0.285891	0.734637	0.664071	Sobic.004G281700	1
GO:1900150	regulation of defense response to fungus	1/417	12/15076	0.285891	0.734637	0.664071	Sobic.002G418900	1
GO:0009909	regulation of flower development	4/417	98/15076	0.287111	0.734637	0.664071	Sobic.007G092000/Sobic.008G037300/Sobic.010G214000/Sobic.004G063200	4
GO:0031328	positive regulation of cellular biosynthetic process	8/417	227/15076	0.292914	0.734637	0.664071	Sobic.003G319800/Sobic.007G062200/Sobic.004G285600/Sobic.006G228300/Sobic.001G435100/Sobic.003G341100/Sobic.004G207200/Sobic.006G180300	8
GO:0010374	stomatal complex development	2/417	39/15076	0.293587	0.734637	0.664071	Sobic.006G116000/Sobic.002G112300	2
GO:0015791	polyol transport	2/417	39/15076	0.293587	0.734637	0.664071	Sobic.006G170600/Sobic.002G125700	2
GO:0030104	water homeostasis	2/417	39/15076	0.293587	0.734637	0.664071	Sobic.006G170600/Sobic.002G125700	2
GO:0044403	symbiotic process	2/417	39/15076	0.293587	0.734637	0.664071	Sobic.006G181000/Sobic.002G206700	2
GO:0044550	secondary metabolite biosynthetic process	11/417	327/15076	0.296408	0.734637	0.664071	Sobic.001G018300/Sobic.005G115800/Sobic.001G235500/Sobic.001G096700/Sobic.001G518800/Sobic.002G089700/Sobic.001G082300/Sobic.002G134100/Sobic.003G341100/Sobic.002G216400/Sobic.004G220700	11
GO:0006979	response to oxidative stress	13/417	394/15076	0.296844	0.734637	0.664071	Sobic.010G245500/Sobic.003G050300/Sobic.002G010600/Sobic.001G449600/Sobic.004G243100/Sobic.003G127100/Sobic.009G113700/Sobic.004G192100/Sobic.008G186300/Sobic.002G010700/Sobic.003G361100/Sobic.010G077300/Sobic.009G249900	13
GO:0016125	sterol metabolic process	3/417	69/15076	0.29814	0.734637	0.664071	Sobic.009G000700/Sobic.001G077400/Sobic.004G268700	3
GO:0090351	seedling development	4/417	100/15076	0.299559	0.734637	0.664071	Sobic.002G188700/Sobic.001G196900/Sobic.008G186300/Sobic.001G424400	4
GO:0048364	root development	9/417	262/15076	0.30124	0.734637	0.664071	Sobic.006G013300/Sobic.004G240900/Sobic.010G095100/Sobic.006G181000/Sobic.003G237900/Sobic.002G202600/Sobic.003G361300/Sobic.003G052700/Sobic.004G231300	9
GO:0009627	systemic acquired resistance	2/417	40/15076	0.303878	0.734637	0.664071	Sobic.010G241200/Sobic.009G249900	2
GO:0009787	regulation of abscisic acid-activated signaling pathway	2/417	40/15076	0.303878	0.734637	0.664071	Sobic.003G341100/Sobic.001G424400	2
GO:0010565	regulation of cellular ketone metabolic process	2/417	40/15076	0.303878	0.734637	0.664071	Sobic.003G319800/Sobic.007G166900	2
GO:1901419	regulation of response to alcohol	2/417	40/15076	0.303878	0.734637	0.664071	Sobic.003G341100/Sobic.001G424400	2
GO:1901606	alpha-amino acid catabolic process	2/417	40/15076	0.303878	0.734637	0.664071	Sobic.006G147700/Sobic.004G220700	2
GO:1905957	regulation of cellular response to alcohol	2/417	40/15076	0.303878	0.734637	0.664071	Sobic.003G341100/Sobic.001G424400	2
GO:0022622	root system development	9/417	263/15076	0.305039	0.734637	0.664071	Sobic.006G013300/Sobic.004G240900/Sobic.010G095100/Sobic.006G181000/Sobic.003G237900/Sobic.002G202600/Sobic.003G361300/Sobic.003G052700/Sobic.004G231300	9
GO:0000038	very long-chain fatty acid metabolic process	1/417	13/15076	0.305659	0.734637	0.664071	Sobic.004G024200	1
GO:0001944	vasculature development	1/417	13/15076	0.305659	0.734637	0.664071	Sobic.002G225700	1
GO:0005983	starch catabolic process	1/417	13/15076	0.305659	0.734637	0.664071	Sobic.002G329500	1
GO:0006560	proline metabolic process	1/417	13/15076	0.305659	0.734637	0.664071	Sobic.003G319800	1
GO:0008535	respiratory chain complex IV assembly	1/417	13/15076	0.305659	0.734637	0.664071	Sobic.004G199300	1
GO:0010192	mucilage biosynthetic process	1/417	13/15076	0.305659	0.734637	0.664071	Sobic.002G353400	1
GO:0010215	cellulose microfibril organization	1/417	13/15076	0.305659	0.734637	0.664071	Sobic.002G427400	1
GO:0052546	cell wall pectin metabolic process	1/417	13/15076	0.305659	0.734637	0.664071	Sobic.004G231300	1
GO:0072359	circulatory system development	1/417	13/15076	0.305659	0.734637	0.664071	Sobic.002G225700	1
GO:1901658	glycosyl compound catabolic process	1/417	13/15076	0.305659	0.734637	0.664071	Sobic.003G275300	1
GO:0010876	lipid localization	3/417	70/15076	0.305737	0.734637	0.664071	Sobic.004G281700/Sobic.001G473200/Sobic.005G061000	3
GO:0080167	response to karrikin	3/417	70/15076	0.305737	0.734637	0.664071	Sobic.003G088900/Sobic.010G260700/Sobic.003G360000	3
GO:0007275	multicellular organism development	43/417	1432/15076	0.306425	0.734637	0.664071	Sobic.002G188700/Sobic.003G293600/Sobic.004G281700/Sobic.001G119100/Sobic.006G013300/Sobic.010G180800/Sobic.009G000700/Sobic.001G155300/Sobic.006G116000/Sobic.002G112300/Sobic.007G092000/Sobic.010G099400/Sobic.001G196900/Sobic.006G170300/Sobic.004G240900/Sobic.005G168200/Sobic.002G225700/Sobic.010G095100/Sobic.008G037300/Sobic.001G034100/Sobic.004G117600/Sobic.001G515800/Sobic.008G186300/Sobic.006G181000/Sobic.005G109000/Sobic.002G206700/Sobic.003G237900/Sobic.008G186400/Sobic.010G214000/Sobic.001G424400/Sobic.010G077300/Sobic.004G268700/Sobic.004G116400/Sobic.004G063200/Sobic.008G176300/Sobic.002G202600/Sobic.008G032900/Sobic.003G361300/Sobic.002G353400/Sobic.003G052700/Sobic.004G231300/Sobic.007G054500/Sobic.009G249900	43
GO:1903506	regulation of nucleic acid-templated transcription	48/417	1607/15076	0.306443	0.734637	0.664071	Sobic.003G000600/Sobic.006G245300/Sobic.004G176600/Sobic.007G181500/Sobic.002G269032/Sobic.002G036100/Sobic.007G156700/Sobic.003G319800/Sobic.001G084000/Sobic.007G062200/Sobic.001G473900/Sobic.001G095500/Sobic.004G285600/Sobic.006G228300/Sobic.002G202700/Sobic.001G435100/Sobic.004G037800/Sobic.003G003800/Sobic.001G259900/Sobic.004G252600/Sobic.002G269100/Sobic.003G226600/Sobic.004G283201/Sobic.002G225700/Sobic.010G052700/Sobic.004G117600/Sobic.007G061100/Sobic.001G515800/Sobic.004G227400/Sobic.001G033900/Sobic.001G094800/Sobic.003G365600/Sobic.003G341100/Sobic.007G118301/Sobic.001G482800/Sobic.009G100500/Sobic.006G184800/Sobic.006G206000/Sobic.001G035000/Sobic.008G094700/Sobic.001G259600/Sobic.004G300300/Sobic.001G423400/Sobic.006G156100/Sobic.004G207200/Sobic.003G349600/Sobic.003G102200/Sobic.006G180300	48
GO:2001141	regulation of RNA biosynthetic process	48/417	1607/15076	0.306443	0.734637	0.664071	Sobic.003G000600/Sobic.006G245300/Sobic.004G176600/Sobic.007G181500/Sobic.002G269032/Sobic.002G036100/Sobic.007G156700/Sobic.003G319800/Sobic.001G084000/Sobic.007G062200/Sobic.001G473900/Sobic.001G095500/Sobic.004G285600/Sobic.006G228300/Sobic.002G202700/Sobic.001G435100/Sobic.004G037800/Sobic.003G003800/Sobic.001G259900/Sobic.004G252600/Sobic.002G269100/Sobic.003G226600/Sobic.004G283201/Sobic.002G225700/Sobic.010G052700/Sobic.004G117600/Sobic.007G061100/Sobic.001G515800/Sobic.004G227400/Sobic.001G033900/Sobic.001G094800/Sobic.003G365600/Sobic.003G341100/Sobic.007G118301/Sobic.001G482800/Sobic.009G100500/Sobic.006G184800/Sobic.006G206000/Sobic.001G035000/Sobic.008G094700/Sobic.001G259600/Sobic.004G300300/Sobic.001G423400/Sobic.006G156100/Sobic.004G207200/Sobic.003G349600/Sobic.003G102200/Sobic.006G180300	48
GO:0042546	cell wall biogenesis	6/417	165/15076	0.3065	0.734637	0.664071	Sobic.002G427400/Sobic.006G186200/Sobic.007G166900/Sobic.001G284600/Sobic.010G246400/Sobic.004G231300	6
GO:0010015	root morphogenesis	5/417	133/15076	0.307492	0.735367	0.66473	Sobic.006G013300/Sobic.003G237900/Sobic.002G202600/Sobic.003G361300/Sobic.003G052700	5
GO:0010035	response to inorganic substance	16/417	500/15076	0.310285	0.738931	0.667952	Sobic.004G169200/Sobic.006G161800/Sobic.004G169300/Sobic.003G319800/Sobic.001G449600/Sobic.006G276300/Sobic.010G099400/Sobic.001G443800/Sobic.003G341100/Sobic.001G003700/Sobic.006G173700/Sobic.003G237900/Sobic.004G268700/Sobic.001G095700/Sobic.004G024200/Sobic.009G249900	16
GO:0042744	hydrogen peroxide catabolic process	5/417	134/15076	0.312924	0.738931	0.667952	Sobic.010G245500/Sobic.003G050300/Sobic.003G127100/Sobic.009G113700/Sobic.002G010700	5
GO:0007568	aging	3/417	71/15076	0.313342	0.738931	0.667952	Sobic.010G099400/Sobic.004G117600/Sobic.010G077300	3
GO:0006833	water transport	2/417	41/15076	0.314142	0.738931	0.667952	Sobic.006G170600/Sobic.002G125700	2
GO:0042044	fluid transport	2/417	41/15076	0.314142	0.738931	0.667952	Sobic.006G170600/Sobic.002G125700	2
GO:2000241	regulation of reproductive process	6/417	167/15076	0.316212	0.738931	0.667952	Sobic.007G092000/Sobic.010G099400/Sobic.008G037300/Sobic.010G214000/Sobic.001G424400/Sobic.004G063200	6
GO:0009617	response to bacterium	8/417	233/15076	0.317354	0.738931	0.667952	Sobic.002G202700/Sobic.007G191200/Sobic.003G341100/Sobic.003G361100/Sobic.006G206000/Sobic.002G207300/Sobic.003G052700/Sobic.009G249900	8
GO:0009891	positive regulation of biosynthetic process	8/417	233/15076	0.317354	0.738931	0.667952	Sobic.003G319800/Sobic.007G062200/Sobic.004G285600/Sobic.006G228300/Sobic.001G435100/Sobic.003G341100/Sobic.004G207200/Sobic.006G180300	8
GO:0006897	endocytosis	2/417	42/15076	0.324371	0.738931	0.667952	Sobic.002G418900/Sobic.002G403100	2
GO:0009063	cellular amino acid catabolic process	2/417	42/15076	0.324371	0.738931	0.667952	Sobic.006G147700/Sobic.004G220700	2
GO:0048653	anther development	2/417	42/15076	0.324371	0.738931	0.667952	Sobic.001G119100/Sobic.005G109000	2
GO:0051606	detection of stimulus	2/417	42/15076	0.324371	0.738931	0.667952	Sobic.010G077300/Sobic.009G249900	2
GO:0009074	aromatic amino acid family catabolic process	1/417	14/15076	0.324881	0.738931	0.667952	Sobic.004G220700	1
GO:0009686	gibberellin biosynthetic process	1/417	14/15076	0.324881	0.738931	0.667952	Sobic.003G045900	1
GO:0010112	regulation of systemic acquired resistance	1/417	14/15076	0.324881	0.738931	0.667952	Sobic.010G241200	1
GO:0010191	mucilage metabolic process	1/417	14/15076	0.324881	0.738931	0.667952	Sobic.002G353400	1
GO:0015804	neutral amino acid transport	1/417	14/15076	0.324881	0.738931	0.667952	Sobic.009G142800	1
GO:0031109	microtubule polymerization or depolymerization	1/417	14/15076	0.324881	0.738931	0.667952	Sobic.002G371600	1
GO:0032273	positive regulation of protein polymerization	1/417	14/15076	0.324881	0.738931	0.667952	Sobic.004G244300	1
GO:0035336	long-chain fatty-acyl-CoA metabolic process	1/417	14/15076	0.324881	0.738931	0.667952	Sobic.002G134100	1
GO:0070726	cell wall assembly	1/417	14/15076	0.324881	0.738931	0.667952	Sobic.002G427400	1
GO:0071423	malate transmembrane transport	1/417	14/15076	0.324881	0.738931	0.667952	Sobic.004G284700	1
GO:0071668	plant-type cell wall assembly	1/417	14/15076	0.324881	0.738931	0.667952	Sobic.002G427400	1
GO:0032502	developmental process	51/417	1725/15076	0.326348	0.740693	0.669545	Sobic.001G373500/Sobic.002G188700/Sobic.003G293600/Sobic.003G088900/Sobic.004G281700/Sobic.001G119100/Sobic.006G013300/Sobic.010G180800/Sobic.009G000700/Sobic.001G155300/Sobic.006G116000/Sobic.010G219600/Sobic.002G112300/Sobic.006G179400/Sobic.007G092000/Sobic.001G199400/Sobic.010G099400/Sobic.001G196900/Sobic.006G170300/Sobic.004G240900/Sobic.005G168200/Sobic.002G225700/Sobic.010G095100/Sobic.008G037300/Sobic.001G034100/Sobic.004G117600/Sobic.001G515800/Sobic.007G166900/Sobic.008G186300/Sobic.006G181000/Sobic.005G109000/Sobic.002G206700/Sobic.002G403100/Sobic.003G237900/Sobic.004G244300/Sobic.008G186400/Sobic.010G214000/Sobic.001G424400/Sobic.010G077300/Sobic.004G268700/Sobic.004G116400/Sobic.004G063200/Sobic.008G176300/Sobic.002G202600/Sobic.008G032900/Sobic.003G361300/Sobic.002G353400/Sobic.003G052700/Sobic.004G231300/Sobic.007G054500/Sobic.009G249900	51
GO:0048509	regulation of meristem development	3/417	73/15076	0.328562	0.744136	0.672657	Sobic.006G013300/Sobic.010G180800/Sobic.008G176300	3
GO:0000271	polysaccharide biosynthetic process	6/417	171/15076	0.335774	0.745933	0.674281	Sobic.004G237800/Sobic.006G186200/Sobic.001G138200/Sobic.001G239500/Sobic.010G274800/Sobic.004G231300	6
GO:0005975	carbohydrate metabolic process	33/417	1099/15076	0.336175	0.745933	0.674281	Sobic.006G255400/Sobic.010G132400/Sobic.001G458400/Sobic.003G141800/Sobic.004G208700/Sobic.004G237800/Sobic.003G364300/Sobic.004G313200/Sobic.007G176900/Sobic.006G127100/Sobic.009G111000/Sobic.002G370300/Sobic.006G116000/Sobic.006G186200/Sobic.003G137600/Sobic.001G138200/Sobic.002G329500/Sobic.010G005000/Sobic.002G055600/Sobic.003G287500/Sobic.001G239500/Sobic.010G081600/Sobic.001G061900/Sobic.010G274800/Sobic.005G032200/Sobic.004G293500/Sobic.010G179000/Sobic.001G284600/Sobic.004G165600/Sobic.010G170300/Sobic.003G328300/Sobic.010G246400/Sobic.004G231300	33
GO:0048585	negative regulation of response to stimulus	4/417	106/15076	0.337217	0.745933	0.674281	Sobic.001G520100/Sobic.003G341100/Sobic.001G424400/Sobic.009G249900	4
GO:0048589	developmental growth	9/417	272/15076	0.339679	0.745933	0.674281	Sobic.001G373500/Sobic.006G013300/Sobic.001G199400/Sobic.010G099400/Sobic.007G166900/Sobic.002G403100/Sobic.003G237900/Sobic.004G244300/Sobic.002G202600	9
GO:0090558	plant epidermis development	6/417	172/15076	0.340687	0.745933	0.674281	Sobic.006G116000/Sobic.010G219600/Sobic.002G112300/Sobic.003G237900/Sobic.002G202600/Sobic.003G361300	6
GO:0006536	glutamate metabolic process	1/417	15/15076	0.343572	0.745933	0.674281	Sobic.001G443800	1
GO:0006890	retrograde vesicle-mediated transport, Golgi to endoplasmic reticulum	1/417	15/15076	0.343572	0.745933	0.674281	Sobic.001G365700	1
GO:0007602	phototransduction	1/417	15/15076	0.343572	0.745933	0.674281	Sobic.009G249900	1
GO:0009585	red, far-red light phototransduction	1/417	15/15076	0.343572	0.745933	0.674281	Sobic.009G249900	1
GO:0010052	guard cell differentiation	1/417	15/15076	0.343572	0.745933	0.674281	Sobic.006G116000	1
GO:0010942	positive regulation of cell death	1/417	15/15076	0.343572	0.745933	0.674281	Sobic.009G184000	1
GO:0015743	malate transport	1/417	15/15076	0.343572	0.745933	0.674281	Sobic.004G284700	1
GO:0016102	diterpenoid biosynthetic process	1/417	15/15076	0.343572	0.745933	0.674281	Sobic.003G045900	1
GO:0042631	cellular response to water deprivation	1/417	15/15076	0.343572	0.745933	0.674281	Sobic.003G319800	1
GO:0045926	negative regulation of growth	1/417	15/15076	0.343572	0.745933	0.674281	Sobic.005G111400	1
GO:0060429	epithelium development	1/417	15/15076	0.343572	0.745933	0.674281	Sobic.003G361300	1
GO:0071462	cellular response to water stimulus	1/417	15/15076	0.343572	0.745933	0.674281	Sobic.003G319800	1
GO:0071472	cellular response to salt stress	1/417	15/15076	0.343572	0.745933	0.674281	Sobic.003G319800	1
GO:1901699	cellular response to nitrogen compound	1/417	15/15076	0.343572	0.745933	0.674281	Sobic.004G076100	1
GO:0010029	regulation of seed germination	2/417	44/15076	0.344706	0.745933	0.674281	Sobic.002G188700/Sobic.001G424400	2
GO:0043094	cellular metabolic compound salvage	2/417	44/15076	0.344706	0.745933	0.674281	Sobic.003G129300/Sobic.006G138800	2
GO:2000242	negative regulation of reproductive process	2/417	44/15076	0.344706	0.745933	0.674281	Sobic.008G037300/Sobic.001G424400	2
GO:0009056	catabolic process	46/417	1561/15076	0.346063	0.747355	0.675567	Sobic.004G329000/Sobic.007G154300/Sobic.003G293600/Sobic.004G208700/Sobic.002G376000/Sobic.007G194800/Sobic.002G401200/Sobic.002G243000/Sobic.003G364300/Sobic.002G204500/Sobic.010G245500/Sobic.003G050300/Sobic.009G111000/Sobic.002G370300/Sobic.002G326100/Sobic.003G345700/Sobic.003G137600/Sobic.010G246300/Sobic.004G301800/Sobic.006G170300/Sobic.003G127100/Sobic.010G220500/Sobic.002G329500/Sobic.004G157300/Sobic.002G326000/Sobic.009G113700/Sobic.004G258400/Sobic.001G409800/Sobic.002G055600/Sobic.007G190700/Sobic.003G341100/Sobic.004G332100/Sobic.001G086800/Sobic.006G261600/Sobic.002G010700/Sobic.006G147700/Sobic.003G275300/Sobic.006G270100/Sobic.006G118400/Sobic.010G268400/Sobic.003G264500/Sobic.004G241200/Sobic.008G153400/Sobic.004G220700/Sobic.001G173600/Sobic.010G241200	46
GO:0030001	metal ion transport	10/417	308/15076	0.347935	0.747983	0.676135	Sobic.006G161800/Sobic.010G102800/Sobic.006G276300/Sobic.007G191200/Sobic.006G173800/Sobic.002G408100/Sobic.006G173700/Sobic.001G087700/Sobic.001G501100/Sobic.008G033300	10
GO:0010073	meristem maintenance	3/417	76/15076	0.351373	0.747983	0.676135	Sobic.003G088900/Sobic.006G013300/Sobic.003G052700	3
GO:0016567	protein ubiquitination	16/417	515/15076	0.35257	0.747983	0.676135	Sobic.004G169200/Sobic.002G188700/Sobic.002G376000/Sobic.001G441100/Sobic.004G169300/Sobic.010G102000/Sobic.010G246300/Sobic.001G476600/Sobic.001G409800/Sobic.004G332100/Sobic.004G169900/Sobic.009G153200/Sobic.004G241200/Sobic.009G173300/Sobic.006G274933/Sobic.001G173600	16
GO:0044283	small molecule biosynthetic process	16/417	515/15076	0.35257	0.747983	0.676135	Sobic.003G045900/Sobic.005G111400/Sobic.003G129300/Sobic.010G039100/Sobic.001G011700/Sobic.010G084700/Sobic.001G077400/Sobic.002G206700/Sobic.001G470000/Sobic.004G086800/Sobic.006G147700/Sobic.006G259600/Sobic.001G407600/Sobic.006G095600/Sobic.003G052700/Sobic.004G220700	16
GO:0009968	negative regulation of signal transduction	2/417	45/15076	0.3548	0.747983	0.676135	Sobic.003G341100/Sobic.001G424400	2
GO:0010648	negative regulation of cell communication	2/417	45/15076	0.3548	0.747983	0.676135	Sobic.003G341100/Sobic.001G424400	2
GO:0023057	negative regulation of signaling	2/417	45/15076	0.3548	0.747983	0.676135	Sobic.003G341100/Sobic.001G424400	2
GO:0062012	regulation of small molecule metabolic process	2/417	45/15076	0.3548	0.747983	0.676135	Sobic.003G319800/Sobic.007G166900	2
GO:0072528	pyrimidine-containing compound biosynthetic process	2/417	45/15076	0.3548	0.747983	0.676135	Sobic.003G129300/Sobic.003G209600	2
GO:0006486	protein glycosylation	3/417	77/15076	0.35896	0.747983	0.676135	Sobic.001G050800/Sobic.002G068800/Sobic.004G201700	3
GO:0043413	macromolecule glycosylation	3/417	77/15076	0.35896	0.747983	0.676135	Sobic.001G050800/Sobic.002G068800/Sobic.004G201700	3
GO:0046488	phosphatidylinositol metabolic process	3/417	77/15076	0.35896	0.747983	0.676135	Sobic.001G145200/Sobic.002G403100/Sobic.009G178300	3
GO:0006558	L-phenylalanine metabolic process	1/417	16/15076	0.361747	0.747983	0.676135	Sobic.004G220700	1
GO:0006596	polyamine biosynthetic process	1/417	16/15076	0.361747	0.747983	0.676135	Sobic.002G206700	1
GO:0009583	detection of light stimulus	1/417	16/15076	0.361747	0.747983	0.676135	Sobic.009G249900	1
GO:0010082	regulation of root meristem growth	1/417	16/15076	0.361747	0.747983	0.676135	Sobic.006G013300	1
GO:0034605	cellular response to heat	1/417	16/15076	0.361747	0.747983	0.676135	Sobic.003G341100	1
GO:0035337	fatty-acyl-CoA metabolic process	1/417	16/15076	0.361747	0.747983	0.676135	Sobic.002G134100	1
GO:0044003	modulation by symbiont of host process	1/417	16/15076	0.361747	0.747983	0.676135	Sobic.006G181000	1
GO:0051495	positive regulation of cytoskeleton organization	1/417	16/15076	0.361747	0.747983	0.676135	Sobic.004G244300	1
GO:1902221	erythrose 4-phosphate/phosphoenolpyruvate family amino acid metabolic process	1/417	16/15076	0.361747	0.747983	0.676135	Sobic.004G220700	1
GO:1902905	positive regulation of supramolecular fiber organization	1/417	16/15076	0.361747	0.747983	0.676135	Sobic.004G244300	1
GO:0005982	starch metabolic process	2/417	46/15076	0.364838	0.750532	0.678439	Sobic.002G329500/Sobic.001G239500	2
GO:0009066	aspartate family amino acid metabolic process	2/417	46/15076	0.364838	0.750532	0.678439	Sobic.006G147700/Sobic.006G259600	2
GO:0051252	regulation of RNA metabolic process	48/417	1643/15076	0.365086	0.750532	0.678439	Sobic.003G000600/Sobic.006G245300/Sobic.004G176600/Sobic.007G181500/Sobic.002G269032/Sobic.002G036100/Sobic.007G156700/Sobic.003G319800/Sobic.001G084000/Sobic.007G062200/Sobic.001G473900/Sobic.001G095500/Sobic.004G285600/Sobic.006G228300/Sobic.002G202700/Sobic.001G435100/Sobic.004G037800/Sobic.003G003800/Sobic.001G259900/Sobic.004G252600/Sobic.002G269100/Sobic.003G226600/Sobic.004G283201/Sobic.002G225700/Sobic.010G052700/Sobic.004G117600/Sobic.007G061100/Sobic.001G515800/Sobic.004G227400/Sobic.001G033900/Sobic.001G094800/Sobic.003G365600/Sobic.003G341100/Sobic.007G118301/Sobic.001G482800/Sobic.009G100500/Sobic.006G184800/Sobic.006G206000/Sobic.001G035000/Sobic.008G094700/Sobic.001G259600/Sobic.004G300300/Sobic.001G423400/Sobic.006G156100/Sobic.004G207200/Sobic.003G349600/Sobic.003G102200/Sobic.006G180300	48
GO:0098754	detoxification	8/417	245/15076	0.367256	0.753545	0.681163	Sobic.010G245500/Sobic.003G050300/Sobic.003G127100/Sobic.005G139700/Sobic.009G113700/Sobic.002G010700/Sobic.006G173700/Sobic.003G264500	8
GO:0009639	response to red or far red light	4/417	111/15076	0.368744	0.753704	0.681306	Sobic.003G045900/Sobic.006G181000/Sobic.004G268700/Sobic.009G249900	4
GO:0043648	dicarboxylic acid metabolic process	4/417	111/15076	0.368744	0.753704	0.681306	Sobic.004G053200/Sobic.004G148000/Sobic.004G147900/Sobic.001G443800	4
GO:0051173	positive regulation of nitrogen compound metabolic process	9/417	280/15076	0.370984	0.753902	0.681485	Sobic.003G319800/Sobic.007G062200/Sobic.004G285600/Sobic.006G228300/Sobic.001G435100/Sobic.007G166900/Sobic.003G341100/Sobic.004G207200/Sobic.006G180300	9
GO:0071669	plant-type cell wall organization or biogenesis	8/417	246/15076	0.371455	0.753902	0.681485	Sobic.003G050300/Sobic.002G427400/Sobic.006G116000/Sobic.003G127100/Sobic.009G113700/Sobic.007G166900/Sobic.002G403100/Sobic.004G231300	8
GO:0006793	phosphorus metabolic process	61/417	2112/15076	0.377272	0.753902	0.681485	Sobic.004G097300/Sobic.008G074500/Sobic.009G198400/Sobic.005G075700/Sobic.003G296700/Sobic.003G291600/Sobic.003G375800/Sobic.003G263300/Sobic.006G013300/Sobic.002G205900/Sobic.001G020500/Sobic.002G204500/Sobic.002G363400/Sobic.002G326200/Sobic.002G035600/Sobic.004G339800/Sobic.010G219600/Sobic.010G241500/Sobic.009G203600/Sobic.004G076100/Sobic.005G091300/Sobic.003G129300/Sobic.001G145200/Sobic.002G328400/Sobic.001G190100/Sobic.003G209600/Sobic.004G042600/Sobic.003G088100/Sobic.004G157300/Sobic.001G011700/Sobic.004G222100/Sobic.007G200200/Sobic.002G134100/Sobic.001G406300/Sobic.003G266500/Sobic.004G052000/Sobic.008G186300/Sobic.003G385000/Sobic.002G424800/Sobic.003G081700/Sobic.007G190700/Sobic.002G276400/Sobic.001G498000/Sobic.009G079300/Sobic.001G414000/Sobic.003G251000/Sobic.007G113300/Sobic.006G140000/Sobic.002G403100/Sobic.008G186400/Sobic.006G164500/Sobic.009G178300/Sobic.001G074200/Sobic.004G300600/Sobic.001G525500/Sobic.009G027900/Sobic.002G355100/Sobic.003G072000/Sobic.001G052200/Sobic.009G217500/Sobic.003G268800	61
GO:0002218	activation of innate immune response	1/417	17/15076	0.379419	0.753902	0.681485	Sobic.009G249900	1
GO:0002237	response to molecule of bacterial origin	1/417	17/15076	0.379419	0.753902	0.681485	Sobic.002G202700	1
GO:0002253	activation of immune response	1/417	17/15076	0.379419	0.753902	0.681485	Sobic.009G249900	1
GO:0009944	polarity specification of adaxial/abaxial axis	1/417	17/15076	0.379419	0.753902	0.681485	Sobic.008G176300	1
GO:0015740	C4-dicarboxylate transport	1/417	17/15076	0.379419	0.753902	0.681485	Sobic.004G284700	1
GO:0030198	extracellular matrix organization	1/417	17/15076	0.379419	0.753902	0.681485	Sobic.002G427400	1
GO:0035821	modulation of process of other organism	1/417	17/15076	0.379419	0.753902	0.681485	Sobic.006G181000	1
GO:0042451	purine nucleoside biosynthetic process	1/417	17/15076	0.379419	0.753902	0.681485	Sobic.002G206700	1
GO:0043062	extracellular structure organization	1/417	17/15076	0.379419	0.753902	0.681485	Sobic.002G427400	1
GO:0046129	purine ribonucleoside biosynthetic process	1/417	17/15076	0.379419	0.753902	0.681485	Sobic.002G206700	1
GO:0051817	modulation of process of other organism involved in symbiotic interaction	1/417	17/15076	0.379419	0.753902	0.681485	Sobic.006G181000	1
GO:0071229	cellular response to acid chemical	1/417	17/15076	0.379419	0.753902	0.681485	Sobic.003G319800	1
GO:0045490	pectin catabolic process	2/417	48/15076	0.38473	0.763036	0.689741	Sobic.009G111000/Sobic.002G370300	2
GO:0090567	reproductive shoot system development	9/417	285/15076	0.390694	0.770718	0.696686	Sobic.001G119100/Sobic.007G092000/Sobic.010G095100/Sobic.008G037300/Sobic.001G515800/Sobic.005G109000/Sobic.010G214000/Sobic.004G063200/Sobic.003G052700	9
GO:0006796	phosphate-containing compound metabolic process	60/417	2087/15076	0.393456	0.770718	0.696686	Sobic.004G097300/Sobic.008G074500/Sobic.009G198400/Sobic.005G075700/Sobic.003G296700/Sobic.003G291600/Sobic.003G375800/Sobic.003G263300/Sobic.006G013300/Sobic.002G205900/Sobic.001G020500/Sobic.002G204500/Sobic.002G363400/Sobic.002G326200/Sobic.002G035600/Sobic.010G219600/Sobic.010G241500/Sobic.009G203600/Sobic.004G076100/Sobic.005G091300/Sobic.003G129300/Sobic.001G145200/Sobic.002G328400/Sobic.001G190100/Sobic.003G209600/Sobic.004G042600/Sobic.003G088100/Sobic.004G157300/Sobic.001G011700/Sobic.004G222100/Sobic.007G200200/Sobic.002G134100/Sobic.001G406300/Sobic.003G266500/Sobic.004G052000/Sobic.008G186300/Sobic.003G385000/Sobic.002G424800/Sobic.003G081700/Sobic.007G190700/Sobic.002G276400/Sobic.001G498000/Sobic.009G079300/Sobic.001G414000/Sobic.003G251000/Sobic.007G113300/Sobic.006G140000/Sobic.002G403100/Sobic.008G186400/Sobic.006G164500/Sobic.009G178300/Sobic.001G074200/Sobic.004G300600/Sobic.001G525500/Sobic.009G027900/Sobic.002G355100/Sobic.003G072000/Sobic.001G052200/Sobic.009G217500/Sobic.003G268800	60
GO:0045088	regulation of innate immune response	2/417	49/15076	0.394575	0.770718	0.696686	Sobic.010G241200/Sobic.009G249900	2
GO:0042743	hydrogen peroxide metabolic process	5/417	149/15076	0.395263	0.770718	0.696686	Sobic.010G245500/Sobic.003G050300/Sobic.003G127100/Sobic.009G113700/Sobic.002G010700	5
GO:0009086	methionine biosynthetic process	1/417	18/15076	0.396604	0.770718	0.696686	Sobic.006G259600	1
GO:0010214	seed coat development	1/417	18/15076	0.396604	0.770718	0.696686	Sobic.002G353400	1
GO:0019932	second-messenger-mediated signaling	1/417	18/15076	0.396604	0.770718	0.696686	Sobic.004G339800	1
GO:0033500	carbohydrate homeostasis	1/417	18/15076	0.396604	0.770718	0.696686	Sobic.005G139700	1
GO:0080050	regulation of seed development	1/417	18/15076	0.396604	0.770718	0.696686	Sobic.001G424400	1
GO:0009101	glycoprotein biosynthetic process	3/417	82/15076	0.396656	0.770718	0.696686	Sobic.001G050800/Sobic.002G068800/Sobic.004G201700	3
GO:0006508	proteolysis	34/417	1165/15076	0.397185	0.770718	0.696686	Sobic.004G329000/Sobic.007G154300/Sobic.002G216000/Sobic.002G376000/Sobic.005G129600/Sobic.002G401200/Sobic.002G243000/Sobic.001G258100/Sobic.005G165500/Sobic.002G326100/Sobic.003G345700/Sobic.002G112300/Sobic.010G246300/Sobic.004G301800/Sobic.010G099400/Sobic.006G082000/Sobic.010G220500/Sobic.002G240700/Sobic.002G326000/Sobic.004G064400/Sobic.004G258400/Sobic.001G409800/Sobic.004G064500/Sobic.004G332100/Sobic.001G086800/Sobic.001G532200/Sobic.001G134500/Sobic.004G243000/Sobic.004G343500/Sobic.010G268400/Sobic.002G161200/Sobic.004G241200/Sobic.001G173600/Sobic.010G241200	34
GO:0040007	growth	11/417	356/15076	0.397255	0.770718	0.696686	Sobic.001G373500/Sobic.006G013300/Sobic.005G111400/Sobic.002G427400/Sobic.001G199400/Sobic.010G099400/Sobic.007G166900/Sobic.002G403100/Sobic.003G237900/Sobic.004G244300/Sobic.002G202600	11
GO:0098869	cellular oxidant detoxification	6/417	185/15076	0.404947	0.784219	0.70889	Sobic.010G245500/Sobic.003G050300/Sobic.003G127100/Sobic.005G139700/Sobic.009G113700/Sobic.002G010700	6
GO:0009698	phenylpropanoid metabolic process	5/417	151/15076	0.406249	0.785316	0.709882	Sobic.001G096700/Sobic.003G050300/Sobic.002G134100/Sobic.004G268900/Sobic.004G220700	5
GO:0097237	cellular response to toxic substance	6/417	186/15076	0.409892	0.786168	0.710652	Sobic.010G245500/Sobic.003G050300/Sobic.003G127100/Sobic.005G139700/Sobic.009G113700/Sobic.002G010700	6
GO:1990748	cellular detoxification	6/417	186/15076	0.409892	0.786168	0.710652	Sobic.010G245500/Sobic.003G050300/Sobic.003G127100/Sobic.005G139700/Sobic.009G113700/Sobic.002G010700	6
GO:0019219	regulation of nucleobase-containing compound metabolic process	48/417	1670/15076	0.410802	0.786168	0.710652	Sobic.003G000600/Sobic.006G245300/Sobic.004G176600/Sobic.007G181500/Sobic.002G269032/Sobic.002G036100/Sobic.007G156700/Sobic.003G319800/Sobic.001G084000/Sobic.007G062200/Sobic.001G473900/Sobic.001G095500/Sobic.004G285600/Sobic.006G228300/Sobic.002G202700/Sobic.001G435100/Sobic.004G037800/Sobic.003G003800/Sobic.001G259900/Sobic.004G252600/Sobic.002G269100/Sobic.003G226600/Sobic.004G283201/Sobic.002G225700/Sobic.010G052700/Sobic.004G117600/Sobic.007G061100/Sobic.001G515800/Sobic.004G227400/Sobic.001G033900/Sobic.001G094800/Sobic.003G365600/Sobic.003G341100/Sobic.007G118301/Sobic.001G482800/Sobic.009G100500/Sobic.006G184800/Sobic.006G206000/Sobic.001G035000/Sobic.008G094700/Sobic.001G259600/Sobic.004G300300/Sobic.001G423400/Sobic.006G156100/Sobic.004G207200/Sobic.003G349600/Sobic.003G102200/Sobic.006G180300	48
GO:0006817	phosphate ion transport	1/417	19/15076	0.413314	0.786168	0.710652	Sobic.004G339800	1
GO:0009943	adaxial/abaxial axis specification	1/417	19/15076	0.413314	0.786168	0.710652	Sobic.008G176300	1
GO:0010305	leaf vascular tissue pattern formation	1/417	19/15076	0.413314	0.786168	0.710652	Sobic.006G181000	1
GO:0030148	sphingolipid biosynthetic process	1/417	19/15076	0.413314	0.786168	0.710652	Sobic.006G179400	1
GO:0065001	specification of axis polarity	1/417	19/15076	0.413314	0.786168	0.710652	Sobic.008G176300	1
GO:0048467	gynoecium development	2/417	51/15076	0.414044	0.786168	0.710652	Sobic.005G109000/Sobic.003G052700	2
GO:0050776	regulation of immune response	2/417	51/15076	0.414044	0.786168	0.710652	Sobic.010G241200/Sobic.009G249900	2
GO:0050793	regulation of developmental process	12/417	399/15076	0.425125	0.800003	0.723158	Sobic.002G188700/Sobic.006G013300/Sobic.010G180800/Sobic.002G112300/Sobic.007G092000/Sobic.010G099400/Sobic.001G196900/Sobic.008G037300/Sobic.010G214000/Sobic.001G424400/Sobic.004G063200/Sobic.008G176300	12
GO:0006474	N-terminal protein amino acid acetylation	1/417	20/15076	0.429562	0.800003	0.723158	Sobic.001G059400	1
GO:0009218	pyrimidine ribonucleotide metabolic process	1/417	20/15076	0.429562	0.800003	0.723158	Sobic.003G129300	1
GO:0009220	pyrimidine ribonucleotide biosynthetic process	1/417	20/15076	0.429562	0.800003	0.723158	Sobic.003G129300	1
GO:0010345	suberin biosynthetic process	1/417	20/15076	0.429562	0.800003	0.723158	Sobic.002G134100	1
GO:0019252	starch biosynthetic process	1/417	20/15076	0.429562	0.800003	0.723158	Sobic.001G239500	1
GO:0030041	actin filament polymerization	1/417	20/15076	0.429562	0.800003	0.723158	Sobic.004G244300	1
GO:0030833	regulation of actin filament polymerization	1/417	20/15076	0.429562	0.800003	0.723158	Sobic.004G244300	1
GO:0033108	mitochondrial respiratory chain complex assembly	1/417	20/15076	0.429562	0.800003	0.723158	Sobic.004G199300	1
GO:0043171	peptide catabolic process	1/417	20/15076	0.429562	0.800003	0.723158	Sobic.010G241200	1
GO:0051260	protein homooligomerization	1/417	20/15076	0.429562	0.800003	0.723158	Sobic.004G212900	1
GO:0048507	meristem development	5/417	156/15076	0.433586	0.802852	0.725733	Sobic.003G088900/Sobic.006G013300/Sobic.010G180800/Sobic.008G176300/Sobic.003G052700	5
GO:0006366	transcription by RNA polymerase II	7/417	226/15076	0.434793	0.802852	0.725733	Sobic.007G062200/Sobic.004G285600/Sobic.006G228300/Sobic.001G435100/Sobic.004G207200/Sobic.003G102200/Sobic.006G180300	7
GO:0010556	regulation of macromolecule biosynthetic process	49/417	1723/15076	0.440363	0.802852	0.725733	Sobic.003G000600/Sobic.006G245300/Sobic.004G176600/Sobic.007G181500/Sobic.002G269032/Sobic.002G036100/Sobic.007G156700/Sobic.003G319800/Sobic.001G084000/Sobic.007G062200/Sobic.001G473900/Sobic.001G095500/Sobic.004G285600/Sobic.006G228300/Sobic.002G202700/Sobic.001G435100/Sobic.004G037800/Sobic.003G003800/Sobic.001G259900/Sobic.006G179400/Sobic.004G252600/Sobic.002G269100/Sobic.003G226600/Sobic.004G283201/Sobic.002G225700/Sobic.010G052700/Sobic.004G117600/Sobic.007G061100/Sobic.001G515800/Sobic.004G227400/Sobic.001G033900/Sobic.001G094800/Sobic.003G365600/Sobic.003G341100/Sobic.007G118301/Sobic.001G482800/Sobic.009G100500/Sobic.006G184800/Sobic.006G206000/Sobic.001G035000/Sobic.008G094700/Sobic.001G259600/Sobic.004G300300/Sobic.001G423400/Sobic.006G156100/Sobic.004G207200/Sobic.003G349600/Sobic.003G102200/Sobic.006G180300	49
GO:1901575	organic substance catabolic process	38/417	1330/15076	0.441534	0.802852	0.725733	Sobic.004G329000/Sobic.007G154300/Sobic.003G293600/Sobic.004G208700/Sobic.002G376000/Sobic.007G194800/Sobic.002G401200/Sobic.002G243000/Sobic.003G364300/Sobic.002G204500/Sobic.009G111000/Sobic.002G370300/Sobic.002G326100/Sobic.003G345700/Sobic.003G137600/Sobic.010G246300/Sobic.004G301800/Sobic.006G170300/Sobic.010G220500/Sobic.002G329500/Sobic.004G157300/Sobic.002G326000/Sobic.004G258400/Sobic.001G409800/Sobic.002G055600/Sobic.007G190700/Sobic.004G332100/Sobic.001G086800/Sobic.006G261600/Sobic.006G147700/Sobic.003G275300/Sobic.006G270100/Sobic.010G268400/Sobic.004G241200/Sobic.008G153400/Sobic.004G220700/Sobic.001G173600/Sobic.010G241200	38
GO:0071215	cellular response to abscisic acid stimulus	4/417	123/15076	0.443684	0.802852	0.725733	Sobic.003G319800/Sobic.001G406300/Sobic.003G341100/Sobic.001G424400	4
GO:0097306	cellular response to alcohol	4/417	123/15076	0.443684	0.802852	0.725733	Sobic.003G319800/Sobic.001G406300/Sobic.003G341100/Sobic.001G424400	4
GO:0055080	cation homeostasis	6/417	193/15076	0.444361	0.802852	0.725733	Sobic.006G161800/Sobic.010G102800/Sobic.006G276300/Sobic.002G408100/Sobic.001G087700/Sobic.001G501100	6
GO:0009826	unidimensional cell growth	5/417	158/15076	0.444451	0.802852	0.725733	Sobic.001G373500/Sobic.001G199400/Sobic.007G166900/Sobic.002G403100/Sobic.004G244300	5
GO:0006206	pyrimidine nucleobase metabolic process	1/417	21/15076	0.445361	0.802852	0.725733	Sobic.003G129300	1
GO:0006555	methionine metabolic process	1/417	21/15076	0.445361	0.802852	0.725733	Sobic.006G259600	1
GO:0008064	regulation of actin polymerization or depolymerization	1/417	21/15076	0.445361	0.802852	0.725733	Sobic.004G244300	1
GO:0009969	xyloglucan biosynthetic process	1/417	21/15076	0.445361	0.802852	0.725733	Sobic.006G186200	1
GO:0010091	trichome branching	1/417	21/15076	0.445361	0.802852	0.725733	Sobic.010G219600	1
GO:0010193	response to ozone	1/417	21/15076	0.445361	0.802852	0.725733	Sobic.009G249900	1
GO:0030832	regulation of actin filament length	1/417	21/15076	0.445361	0.802852	0.725733	Sobic.004G244300	1
GO:0032956	regulation of actin cytoskeleton organization	1/417	21/15076	0.445361	0.802852	0.725733	Sobic.004G244300	1
GO:0032970	regulation of actin filament-based process	1/417	21/15076	0.445361	0.802852	0.725733	Sobic.004G244300	1
GO:0042455	ribonucleoside biosynthetic process	1/417	21/15076	0.445361	0.802852	0.725733	Sobic.002G206700	1
GO:0110053	regulation of actin filament organization	1/417	21/15076	0.445361	0.802852	0.725733	Sobic.004G244300	1
GO:0009845	seed germination	3/417	89/15076	0.448339	0.805814	0.728411	Sobic.002G188700/Sobic.008G186300/Sobic.001G424400	3
GO:0032446	protein modification by small protein conjugation	16/417	548/15076	0.448512	0.805814	0.728411	Sobic.004G169200/Sobic.002G188700/Sobic.002G376000/Sobic.001G441100/Sobic.004G169300/Sobic.010G102000/Sobic.010G246300/Sobic.001G476600/Sobic.001G409800/Sobic.004G332100/Sobic.004G169900/Sobic.009G153200/Sobic.004G241200/Sobic.009G173300/Sobic.006G274933/Sobic.001G173600	16
GO:0006875	cellular metal ion homeostasis	4/417	124/15076	0.449827	0.806668	0.729182	Sobic.006G161800/Sobic.006G276300/Sobic.001G087700/Sobic.001G501100	4
GO:0009888	tissue development	11/417	371/15076	0.450496	0.806668	0.729182	Sobic.003G088900/Sobic.006G013300/Sobic.010G180800/Sobic.006G116000/Sobic.010G219600/Sobic.002G112300/Sobic.003G237900/Sobic.008G176300/Sobic.002G202600/Sobic.003G361300/Sobic.003G052700	11
GO:0055076	transition metal ion homeostasis	4/417	125/15076	0.455948	0.815065	0.736773	Sobic.006G161800/Sobic.006G276300/Sobic.001G087700/Sobic.001G501100	4
GO:0031325	positive regulation of cellular metabolic process	9/417	302/15076	0.457783	0.816979	0.738503	Sobic.003G319800/Sobic.007G062200/Sobic.004G285600/Sobic.006G228300/Sobic.001G435100/Sobic.007G166900/Sobic.003G341100/Sobic.004G207200/Sobic.006G180300	9
GO:0010103	stomatal complex morphogenesis	1/417	22/15076	0.460724	0.81949	0.740773	Sobic.006G116000	1
GO:0016032	viral process	1/417	22/15076	0.460724	0.81949	0.740773	Sobic.002G206700	1
GO:0048868	pollen tube development	3/417	91/15076	0.462788	0.820047	0.741276	Sobic.001G373500/Sobic.006G179400/Sobic.002G403100	3
GO:0008652	cellular amino acid biosynthetic process	5/417	162/15076	0.466019	0.820047	0.741276	Sobic.010G039100/Sobic.001G011700/Sobic.001G470000/Sobic.006G147700/Sobic.006G259600	5
GO:0006073	cellular glucan metabolic process	6/417	198/15076	0.468737	0.820047	0.741276	Sobic.006G116000/Sobic.006G186200/Sobic.002G329500/Sobic.001G239500/Sobic.001G284600/Sobic.010G246400	6
GO:0009751	response to salicylic acid	3/417	92/15076	0.46995	0.820047	0.741276	Sobic.002G202700/Sobic.002G418900/Sobic.003G361100	3
GO:0006352	DNA-templated transcription, initiation	2/417	57/15076	0.470459	0.820047	0.741276	Sobic.001G435100/Sobic.001G423400	2
GO:0048527	lateral root development	2/417	57/15076	0.470459	0.820047	0.741276	Sobic.003G361300/Sobic.003G052700	2
GO:0018130	heterocycle biosynthetic process	60/417	2138/15076	0.472999	0.820047	0.741276	Sobic.003G000600/Sobic.003G293600/Sobic.006G245300/Sobic.004G176600/Sobic.007G181500/Sobic.004G233500/Sobic.002G269032/Sobic.002G036100/Sobic.007G156700/Sobic.003G319800/Sobic.001G084000/Sobic.007G062200/Sobic.001G473900/Sobic.001G095500/Sobic.004G285600/Sobic.006G228300/Sobic.002G202700/Sobic.001G435100/Sobic.004G037800/Sobic.003G003800/Sobic.001G259900/Sobic.004G252600/Sobic.002G269100/Sobic.006G170300/Sobic.003G226600/Sobic.003G129300/Sobic.005G168200/Sobic.004G283201/Sobic.003G209600/Sobic.002G225700/Sobic.010G052700/Sobic.004G117600/Sobic.007G061100/Sobic.001G515800/Sobic.006G138800/Sobic.004G227400/Sobic.001G033900/Sobic.001G094800/Sobic.007G023600/Sobic.003G365600/Sobic.003G341100/Sobic.007G118301/Sobic.009G135500/Sobic.001G482800/Sobic.009G100500/Sobic.002G206700/Sobic.006G184800/Sobic.006G206000/Sobic.001G035000/Sobic.008G094700/Sobic.001G259600/Sobic.004G300300/Sobic.001G423400/Sobic.008G032900/Sobic.006G156100/Sobic.004G207200/Sobic.003G349600/Sobic.003G052700/Sobic.003G102200/Sobic.006G180300	60
GO:0006568	tryptophan metabolic process	1/417	23/15076	0.475662	0.820047	0.741276	Sobic.007G166900	1
GO:0006586	indolalkylamine metabolic process	1/417	23/15076	0.475662	0.820047	0.741276	Sobic.007G166900	1
GO:0006835	dicarboxylic acid transport	1/417	23/15076	0.475662	0.820047	0.741276	Sobic.004G284700	1
GO:0008154	actin polymerization or depolymerization	1/417	23/15076	0.475662	0.820047	0.741276	Sobic.004G244300	1
GO:0009685	gibberellin metabolic process	1/417	23/15076	0.475662	0.820047	0.741276	Sobic.003G045900	1
GO:2000030	regulation of response to red or far red light	1/417	23/15076	0.475662	0.820047	0.741276	Sobic.009G249900	1
GO:0048522	positive regulation of cellular process	12/417	414/15076	0.475884	0.820047	0.741276	Sobic.003G319800/Sobic.007G062200/Sobic.004G285600/Sobic.006G228300/Sobic.001G435100/Sobic.007G166900/Sobic.003G341100/Sobic.009G184000/Sobic.004G244300/Sobic.001G424400/Sobic.004G207200/Sobic.006G180300	12
GO:0097659	nucleic acid-templated transcription	49/417	1745/15076	0.478052	0.820047	0.741276	Sobic.003G000600/Sobic.006G245300/Sobic.004G176600/Sobic.007G181500/Sobic.002G269032/Sobic.002G036100/Sobic.007G156700/Sobic.003G319800/Sobic.001G084000/Sobic.007G062200/Sobic.001G473900/Sobic.001G095500/Sobic.004G285600/Sobic.006G228300/Sobic.002G202700/Sobic.001G435100/Sobic.004G037800/Sobic.003G003800/Sobic.001G259900/Sobic.004G252600/Sobic.002G269100/Sobic.003G226600/Sobic.004G283201/Sobic.002G225700/Sobic.010G052700/Sobic.004G117600/Sobic.007G061100/Sobic.001G515800/Sobic.004G227400/Sobic.001G033900/Sobic.001G094800/Sobic.003G365600/Sobic.003G341100/Sobic.007G118301/Sobic.001G482800/Sobic.009G100500/Sobic.006G184800/Sobic.006G206000/Sobic.001G035000/Sobic.008G094700/Sobic.001G259600/Sobic.004G300300/Sobic.001G423400/Sobic.008G032900/Sobic.006G156100/Sobic.004G207200/Sobic.003G349600/Sobic.003G102200/Sobic.006G180300	49
GO:0006869	lipid transport	2/417	58/15076	0.479545	0.820047	0.741276	Sobic.001G473200/Sobic.005G061000	2
GO:0016485	protein processing	2/417	58/15076	0.479545	0.820047	0.741276	Sobic.004G301800/Sobic.001G532200	2
GO:0048443	stamen development	2/417	58/15076	0.479545	0.820047	0.741276	Sobic.001G119100/Sobic.005G109000	2
GO:0048466	androecium development	2/417	58/15076	0.479545	0.820047	0.741276	Sobic.001G119100/Sobic.005G109000	2
GO:0032774	RNA biosynthetic process	49/417	1747/15076	0.481479	0.820047	0.741276	Sobic.003G000600/Sobic.006G245300/Sobic.004G176600/Sobic.007G181500/Sobic.002G269032/Sobic.002G036100/Sobic.007G156700/Sobic.003G319800/Sobic.001G084000/Sobic.007G062200/Sobic.001G473900/Sobic.001G095500/Sobic.004G285600/Sobic.006G228300/Sobic.002G202700/Sobic.001G435100/Sobic.004G037800/Sobic.003G003800/Sobic.001G259900/Sobic.004G252600/Sobic.002G269100/Sobic.003G226600/Sobic.004G283201/Sobic.002G225700/Sobic.010G052700/Sobic.004G117600/Sobic.007G061100/Sobic.001G515800/Sobic.004G227400/Sobic.001G033900/Sobic.001G094800/Sobic.003G365600/Sobic.003G341100/Sobic.007G118301/Sobic.001G482800/Sobic.009G100500/Sobic.006G184800/Sobic.006G206000/Sobic.001G035000/Sobic.008G094700/Sobic.001G259600/Sobic.004G300300/Sobic.001G423400/Sobic.008G032900/Sobic.006G156100/Sobic.004G207200/Sobic.003G349600/Sobic.003G102200/Sobic.006G180300	49
GO:0010410	hemicellulose metabolic process	3/417	94/15076	0.484145	0.820047	0.741276	Sobic.006G186200/Sobic.001G284600/Sobic.010G246400	3
GO:0009908	flower development	8/417	273/15076	0.484674	0.820047	0.741276	Sobic.001G119100/Sobic.007G092000/Sobic.010G095100/Sobic.008G037300/Sobic.005G109000/Sobic.010G214000/Sobic.004G063200/Sobic.003G052700	8
GO:0000902	cell morphogenesis	7/417	238/15076	0.48849	0.820047	0.741276	Sobic.001G373500/Sobic.006G116000/Sobic.010G219600/Sobic.001G199400/Sobic.007G166900/Sobic.002G403100/Sobic.004G244300	7
GO:0016051	carbohydrate biosynthetic process	7/417	238/15076	0.48849	0.820047	0.741276	Sobic.004G237800/Sobic.006G186200/Sobic.001G138200/Sobic.001G239500/Sobic.010G274800/Sobic.004G293500/Sobic.004G231300	7
GO:0055067	monovalent inorganic cation homeostasis	2/417	59/15076	0.488534	0.820047	0.741276	Sobic.010G102800/Sobic.002G408100	2
GO:0070592	cell wall polysaccharide biosynthetic process	2/417	59/15076	0.488534	0.820047	0.741276	Sobic.006G186200/Sobic.004G231300	2
GO:0002684	positive regulation of immune system process	1/417	24/15076	0.490187	0.820047	0.741276	Sobic.009G249900	1
GO:0006368	transcription elongation from RNA polymerase II promoter	1/417	24/15076	0.490187	0.820047	0.741276	Sobic.001G435100	1
GO:0006541	glutamine metabolic process	1/417	24/15076	0.490187	0.820047	0.741276	Sobic.001G057600	1
GO:0009817	defense response to fungus, incompatible interaction	1/417	24/15076	0.490187	0.820047	0.741276	Sobic.001G520100	1
GO:0031334	positive regulation of protein-containing complex assembly	1/417	24/15076	0.490187	0.820047	0.741276	Sobic.004G244300	1
GO:0031365	N-terminal protein amino acid modification	1/417	24/15076	0.490187	0.820047	0.741276	Sobic.001G059400	1
GO:0032271	regulation of protein polymerization	1/417	24/15076	0.490187	0.820047	0.741276	Sobic.004G244300	1
GO:0044070	regulation of anion transport	1/417	24/15076	0.490187	0.820047	0.741276	Sobic.003G225600	1
GO:0045089	positive regulation of innate immune response	1/417	24/15076	0.490187	0.820047	0.741276	Sobic.009G249900	1
GO:0046854	phosphatidylinositol phosphorylation	1/417	24/15076	0.490187	0.820047	0.741276	Sobic.002G403100	1
GO:0050778	positive regulation of immune response	1/417	24/15076	0.490187	0.820047	0.741276	Sobic.009G249900	1
GO:1903959	regulation of anion transmembrane transport	1/417	24/15076	0.490187	0.820047	0.741276	Sobic.003G225600	1
GO:0044042	glucan metabolic process	6/417	203/15076	0.492819	0.823162	0.744092	Sobic.006G116000/Sobic.006G186200/Sobic.002G329500/Sobic.001G239500/Sobic.001G284600/Sobic.010G246400	6
GO:0009808	lignin metabolic process	2/417	60/15076	0.497426	0.827722	0.748214	Sobic.003G050300/Sobic.004G268900	2
GO:1902679	negative regulation of RNA biosynthetic process	5/417	168/15076	0.497872	0.827722	0.748214	Sobic.003G000600/Sobic.002G036100/Sobic.001G259900/Sobic.001G482800/Sobic.001G259600	5
GO:1903507	negative regulation of nucleic acid-templated transcription	5/417	168/15076	0.497872	0.827722	0.748214	Sobic.003G000600/Sobic.002G036100/Sobic.001G259900/Sobic.001G482800/Sobic.001G259600	5
GO:0031326	regulation of cellular biosynthetic process	49/417	1759/15076	0.502014	0.829003	0.749372	Sobic.003G000600/Sobic.006G245300/Sobic.004G176600/Sobic.007G181500/Sobic.002G269032/Sobic.002G036100/Sobic.007G156700/Sobic.003G319800/Sobic.001G084000/Sobic.007G062200/Sobic.001G473900/Sobic.001G095500/Sobic.004G285600/Sobic.006G228300/Sobic.002G202700/Sobic.001G435100/Sobic.004G037800/Sobic.003G003800/Sobic.001G259900/Sobic.006G179400/Sobic.004G252600/Sobic.002G269100/Sobic.003G226600/Sobic.004G283201/Sobic.002G225700/Sobic.010G052700/Sobic.004G117600/Sobic.007G061100/Sobic.001G515800/Sobic.004G227400/Sobic.001G033900/Sobic.001G094800/Sobic.003G365600/Sobic.003G341100/Sobic.007G118301/Sobic.001G482800/Sobic.009G100500/Sobic.006G184800/Sobic.006G206000/Sobic.001G035000/Sobic.008G094700/Sobic.001G259600/Sobic.004G300300/Sobic.001G423400/Sobic.006G156100/Sobic.004G207200/Sobic.003G349600/Sobic.003G102200/Sobic.006G180300	49
GO:0006355	regulation of transcription, DNA-templated	44/417	1579/15076	0.503239	0.829003	0.749372	Sobic.003G000600/Sobic.006G245300/Sobic.004G176600/Sobic.007G181500/Sobic.002G269032/Sobic.007G156700/Sobic.003G319800/Sobic.001G084000/Sobic.007G062200/Sobic.001G473900/Sobic.001G095500/Sobic.004G285600/Sobic.006G228300/Sobic.002G202700/Sobic.001G435100/Sobic.004G037800/Sobic.003G003800/Sobic.004G252600/Sobic.002G269100/Sobic.003G226600/Sobic.004G283201/Sobic.002G225700/Sobic.010G052700/Sobic.004G117600/Sobic.007G061100/Sobic.001G515800/Sobic.004G227400/Sobic.001G033900/Sobic.001G094800/Sobic.003G365600/Sobic.003G341100/Sobic.007G118301/Sobic.009G100500/Sobic.006G184800/Sobic.006G206000/Sobic.001G035000/Sobic.008G094700/Sobic.004G300300/Sobic.001G423400/Sobic.006G156100/Sobic.004G207200/Sobic.003G349600/Sobic.003G102200/Sobic.006G180300	44
GO:0006099	tricarboxylic acid cycle	1/417	25/15076	0.504311	0.829003	0.749372	Sobic.006G127100	1
GO:0010017	red or far-red light signaling pathway	1/417	25/15076	0.504311	0.829003	0.749372	Sobic.009G249900	1
GO:0010074	maintenance of meristem identity	1/417	25/15076	0.504311	0.829003	0.749372	Sobic.003G052700	1
GO:0010286	heat acclimation	1/417	25/15076	0.504311	0.829003	0.749372	Sobic.003G341100	1
GO:0046834	lipid phosphorylation	1/417	25/15076	0.504311	0.829003	0.749372	Sobic.002G403100	1
GO:0023014	signal transduction by protein phosphorylation	2/417	61/15076	0.506218	0.829003	0.749372	Sobic.009G217500/Sobic.003G268800	2
GO:0072521	purine-containing compound metabolic process	6/417	207/15076	0.511823	0.829003	0.749372	Sobic.010G220500/Sobic.006G138800/Sobic.002G134100/Sobic.002G206700/Sobic.006G270100/Sobic.008G153400	6
GO:0030258	lipid modification	3/417	98/15076	0.511972	0.829003	0.749372	Sobic.001G145200/Sobic.002G403100/Sobic.009G178300	3
GO:0006464	cellular protein modification process	68/417	2454/15076	0.514541	0.829003	0.749372	Sobic.004G169200/Sobic.008G074500/Sobic.002G188700/Sobic.002G376000/Sobic.009G198400/Sobic.001G441100/Sobic.005G075700/Sobic.003G296700/Sobic.003G291600/Sobic.003G375800/Sobic.003G263300/Sobic.006G013300/Sobic.004G169300/Sobic.002G205900/Sobic.010G102000/Sobic.001G020500/Sobic.002G363400/Sobic.001G050800/Sobic.002G326200/Sobic.002G035600/Sobic.010G219600/Sobic.010G241500/Sobic.010G246300/Sobic.009G203600/Sobic.001G059400/Sobic.004G076100/Sobic.005G091300/Sobic.001G476600/Sobic.002G328400/Sobic.001G190100/Sobic.004G042600/Sobic.003G088100/Sobic.004G222100/Sobic.007G200200/Sobic.001G406300/Sobic.004G052000/Sobic.008G186300/Sobic.001G409800/Sobic.003G385000/Sobic.002G424800/Sobic.003G081700/Sobic.002G276400/Sobic.001G498000/Sobic.009G079300/Sobic.002G068800/Sobic.004G332100/Sobic.001G414000/Sobic.003G251000/Sobic.004G169900/Sobic.007G113300/Sobic.006G140000/Sobic.009G153200/Sobic.004G201700/Sobic.008G186400/Sobic.006G164500/Sobic.001G074200/Sobic.004G300600/Sobic.001G525500/Sobic.004G241200/Sobic.009G027900/Sobic.002G355100/Sobic.003G072000/Sobic.001G052200/Sobic.009G217500/Sobic.009G173300/Sobic.006G274933/Sobic.003G268800/Sobic.001G173600	68
GO:0036211	protein modification process	68/417	2454/15076	0.514541	0.829003	0.749372	Sobic.004G169200/Sobic.008G074500/Sobic.002G188700/Sobic.002G376000/Sobic.009G198400/Sobic.001G441100/Sobic.005G075700/Sobic.003G296700/Sobic.003G291600/Sobic.003G375800/Sobic.003G263300/Sobic.006G013300/Sobic.004G169300/Sobic.002G205900/Sobic.010G102000/Sobic.001G020500/Sobic.002G363400/Sobic.001G050800/Sobic.002G326200/Sobic.002G035600/Sobic.010G219600/Sobic.010G241500/Sobic.010G246300/Sobic.009G203600/Sobic.001G059400/Sobic.004G076100/Sobic.005G091300/Sobic.001G476600/Sobic.002G328400/Sobic.001G190100/Sobic.004G042600/Sobic.003G088100/Sobic.004G222100/Sobic.007G200200/Sobic.001G406300/Sobic.004G052000/Sobic.008G186300/Sobic.001G409800/Sobic.003G385000/Sobic.002G424800/Sobic.003G081700/Sobic.002G276400/Sobic.001G498000/Sobic.009G079300/Sobic.002G068800/Sobic.004G332100/Sobic.001G414000/Sobic.003G251000/Sobic.004G169900/Sobic.007G113300/Sobic.006G140000/Sobic.009G153200/Sobic.004G201700/Sobic.008G186400/Sobic.006G164500/Sobic.001G074200/Sobic.004G300600/Sobic.001G525500/Sobic.004G241200/Sobic.009G027900/Sobic.002G355100/Sobic.003G072000/Sobic.001G052200/Sobic.009G217500/Sobic.009G173300/Sobic.006G274933/Sobic.003G268800/Sobic.001G173600	68
GO:0006520	cellular amino acid metabolic process	10/417	353/15076	0.514711	0.829003	0.749372	Sobic.003G319800/Sobic.001G443800/Sobic.010G039100/Sobic.001G011700/Sobic.007G166900/Sobic.001G470000/Sobic.006G147700/Sobic.006G259600/Sobic.001G057600/Sobic.004G220700	10
GO:0009860	pollen tube growth	2/417	62/15076	0.51491	0.829003	0.749372	Sobic.001G373500/Sobic.002G403100	2
GO:0044038	cell wall macromolecule biosynthetic process	2/417	62/15076	0.51491	0.829003	0.749372	Sobic.006G186200/Sobic.004G231300	2
GO:0070589	cellular component macromolecule biosynthetic process	2/417	62/15076	0.51491	0.829003	0.749372	Sobic.006G186200/Sobic.004G231300	2
GO:0006631	fatty acid metabolic process	6/417	208/15076	0.516533	0.829003	0.749372	Sobic.010G084700/Sobic.001G077400/Sobic.004G086800/Sobic.001G407600/Sobic.006G095600/Sobic.004G024200	6
GO:0005992	trehalose biosynthetic process	1/417	26/15076	0.518044	0.829003	0.749372	Sobic.004G293500	1
GO:0009816	defense response to bacterium, incompatible interaction	1/417	26/15076	0.518044	0.829003	0.749372	Sobic.003G361100	1
GO:0016101	diterpenoid metabolic process	1/417	26/15076	0.518044	0.829003	0.749372	Sobic.003G045900	1
GO:0046112	nucleobase biosynthetic process	1/417	26/15076	0.518044	0.829003	0.749372	Sobic.006G138800	1
GO:0046890	regulation of lipid biosynthetic process	1/417	26/15076	0.518044	0.829003	0.749372	Sobic.006G179400	1
GO:0051701	interaction with host	1/417	26/15076	0.518044	0.829003	0.749372	Sobic.006G181000	1
GO:0071489	cellular response to red or far red light	1/417	26/15076	0.518044	0.829003	0.749372	Sobic.009G249900	1
GO:0051253	negative regulation of RNA metabolic process	5/417	172/15076	0.518705	0.829003	0.749372	Sobic.003G000600/Sobic.002G036100/Sobic.001G259900/Sobic.001G482800/Sobic.001G259600	5
GO:0000302	response to reactive oxygen species	3/417	99/15076	0.518805	0.829003	0.749372	Sobic.001G449600/Sobic.010G077300/Sobic.009G249900	3
GO:1901362	organic cyclic compound biosynthetic process	65/417	2349/15076	0.519911	0.82953	0.749848	Sobic.003G000600/Sobic.003G293600/Sobic.006G245300/Sobic.004G176600/Sobic.007G181500/Sobic.004G233500/Sobic.002G269032/Sobic.002G036100/Sobic.007G156700/Sobic.001G096700/Sobic.003G319800/Sobic.001G084000/Sobic.007G062200/Sobic.009G000700/Sobic.001G473900/Sobic.001G095500/Sobic.004G285600/Sobic.006G228300/Sobic.002G202700/Sobic.001G435100/Sobic.004G037800/Sobic.003G003800/Sobic.001G259900/Sobic.004G252600/Sobic.002G269100/Sobic.006G170300/Sobic.003G226600/Sobic.003G129300/Sobic.005G168200/Sobic.004G283201/Sobic.003G209600/Sobic.002G225700/Sobic.010G052700/Sobic.004G117600/Sobic.007G061100/Sobic.001G515800/Sobic.006G138800/Sobic.002G134100/Sobic.004G227400/Sobic.001G033900/Sobic.001G094800/Sobic.007G023600/Sobic.003G365600/Sobic.003G341100/Sobic.007G118301/Sobic.009G135500/Sobic.001G482800/Sobic.009G100500/Sobic.002G206700/Sobic.006G184800/Sobic.006G206000/Sobic.001G035000/Sobic.008G094700/Sobic.001G259600/Sobic.004G300300/Sobic.004G268700/Sobic.001G423400/Sobic.008G032900/Sobic.006G156100/Sobic.004G207200/Sobic.003G349600/Sobic.003G052700/Sobic.004G220700/Sobic.003G102200/Sobic.006G180300	65
GO:0034654	nucleobase-containing compound biosynthetic process	54/417	1952/15076	0.522144	0.831851	0.751947	Sobic.003G000600/Sobic.006G245300/Sobic.004G176600/Sobic.007G181500/Sobic.004G233500/Sobic.002G269032/Sobic.002G036100/Sobic.007G156700/Sobic.003G319800/Sobic.001G084000/Sobic.007G062200/Sobic.001G473900/Sobic.001G095500/Sobic.004G285600/Sobic.006G228300/Sobic.002G202700/Sobic.001G435100/Sobic.004G037800/Sobic.003G003800/Sobic.001G259900/Sobic.004G252600/Sobic.002G269100/Sobic.003G226600/Sobic.003G129300/Sobic.004G283201/Sobic.002G225700/Sobic.010G052700/Sobic.004G117600/Sobic.007G061100/Sobic.001G515800/Sobic.006G138800/Sobic.004G227400/Sobic.001G033900/Sobic.001G094800/Sobic.007G023600/Sobic.003G365600/Sobic.003G341100/Sobic.007G118301/Sobic.001G482800/Sobic.009G100500/Sobic.002G206700/Sobic.006G184800/Sobic.006G206000/Sobic.001G035000/Sobic.008G094700/Sobic.001G259600/Sobic.004G300300/Sobic.001G423400/Sobic.008G032900/Sobic.006G156100/Sobic.004G207200/Sobic.003G349600/Sobic.003G102200/Sobic.006G180300	54
GO:0009404	toxin metabolic process	2/417	63/15076	0.5235	0.83258	0.752605	Sobic.003G341100/Sobic.003G264500	2
GO:0009889	regulation of biosynthetic process	49/417	1772/15076	0.524159	0.83258	0.752605	Sobic.003G000600/Sobic.006G245300/Sobic.004G176600/Sobic.007G181500/Sobic.002G269032/Sobic.002G036100/Sobic.007G156700/Sobic.003G319800/Sobic.001G084000/Sobic.007G062200/Sobic.001G473900/Sobic.001G095500/Sobic.004G285600/Sobic.006G228300/Sobic.002G202700/Sobic.001G435100/Sobic.004G037800/Sobic.003G003800/Sobic.001G259900/Sobic.006G179400/Sobic.004G252600/Sobic.002G269100/Sobic.003G226600/Sobic.004G283201/Sobic.002G225700/Sobic.010G052700/Sobic.004G117600/Sobic.007G061100/Sobic.001G515800/Sobic.004G227400/Sobic.001G033900/Sobic.001G094800/Sobic.003G365600/Sobic.003G341100/Sobic.007G118301/Sobic.001G482800/Sobic.009G100500/Sobic.006G184800/Sobic.006G206000/Sobic.001G035000/Sobic.008G094700/Sobic.001G259600/Sobic.004G300300/Sobic.001G423400/Sobic.006G156100/Sobic.004G207200/Sobic.003G349600/Sobic.003G102200/Sobic.006G180300	49
GO:0051604	protein maturation	3/417	100/15076	0.525586	0.833607	0.753534	Sobic.001G059400/Sobic.004G301800/Sobic.001G532200	3
GO:0006367	transcription initiation from RNA polymerase II promoter	1/417	27/15076	0.531398	0.836316	0.755983	Sobic.001G435100	1
GO:0006637	acyl-CoA metabolic process	1/417	27/15076	0.531398	0.836316	0.755983	Sobic.002G134100	1
GO:0034765	regulation of ion transmembrane transport	1/417	27/15076	0.531398	0.836316	0.755983	Sobic.003G225600	1
GO:0035383	thioester metabolic process	1/417	27/15076	0.531398	0.836316	0.755983	Sobic.002G134100	1
GO:1902903	regulation of supramolecular fiber organization	1/417	27/15076	0.531398	0.836316	0.755983	Sobic.004G244300	1
GO:0090626	plant epidermis morphogenesis	2/417	64/15076	0.531988	0.836316	0.755983	Sobic.006G116000/Sobic.010G219600	2
GO:0000904	cell morphogenesis involved in differentiation	4/417	138/15076	0.533088	0.836815	0.756434	Sobic.001G373500/Sobic.006G116000/Sobic.010G219600/Sobic.002G403100	4
GO:0009100	glycoprotein metabolic process	3/417	102/15076	0.538988	0.839898	0.75922	Sobic.001G050800/Sobic.002G068800/Sobic.004G201700	3
GO:0005991	trehalose metabolic process	1/417	28/15076	0.544383	0.839898	0.75922	Sobic.004G293500	1
GO:0009910	negative regulation of flower development	1/417	28/15076	0.544383	0.839898	0.75922	Sobic.008G037300	1
GO:0010075	regulation of meristem growth	1/417	28/15076	0.544383	0.839898	0.75922	Sobic.006G013300	1
GO:0010311	lateral root formation	1/417	28/15076	0.544383	0.839898	0.75922	Sobic.003G361300	1
GO:0010449	root meristem growth	1/417	28/15076	0.544383	0.839898	0.75922	Sobic.006G013300	1
GO:0015995	chlorophyll biosynthetic process	1/417	28/15076	0.544383	0.839898	0.75922	Sobic.009G135500	1
GO:0034762	regulation of transmembrane transport	1/417	28/15076	0.544383	0.839898	0.75922	Sobic.003G225600	1
GO:0035195	gene silencing by miRNA	1/417	28/15076	0.544383	0.839898	0.75922	Sobic.006G181000	1
GO:0046128	purine ribonucleoside metabolic process	1/417	28/15076	0.544383	0.839898	0.75922	Sobic.002G206700	1
GO:0051493	regulation of cytoskeleton organization	1/417	28/15076	0.544383	0.839898	0.75922	Sobic.004G244300	1
GO:1901607	alpha-amino acid biosynthetic process	4/417	140/15076	0.54448	0.839898	0.75922	Sobic.010G039100/Sobic.001G470000/Sobic.006G147700/Sobic.006G259600	4
GO:0019439	aromatic compound catabolic process	5/417	178/15076	0.549245	0.846028	0.764761	Sobic.010G220500/Sobic.003G275300/Sobic.006G270100/Sobic.008G153400/Sobic.004G220700	5
GO:0097435	supramolecular fiber organization	2/417	67/15076	0.556826	0.847585	0.766169	Sobic.004G244300/Sobic.002G371600	2
GO:0006354	DNA-templated transcription, elongation	1/417	29/15076	0.557009	0.847585	0.766169	Sobic.001G435100	1
GO:0006487	protein N-linked glycosylation	1/417	29/15076	0.557009	0.847585	0.766169	Sobic.004G201700	1
GO:0009631	cold acclimation	1/417	29/15076	0.557009	0.847585	0.766169	Sobic.004G283201	1
GO:0009863	salicylic acid mediated signaling pathway	1/417	29/15076	0.557009	0.847585	0.766169	Sobic.002G418900	1
GO:0010218	response to far red light	1/417	29/15076	0.557009	0.847585	0.766169	Sobic.006G181000	1
GO:0017004	cytochrome complex assembly	1/417	29/15076	0.557009	0.847585	0.766169	Sobic.004G199300	1
GO:0042537	benzene-containing compound metabolic process	1/417	29/15076	0.557009	0.847585	0.766169	Sobic.004G220700	1
GO:0044264	cellular polysaccharide metabolic process	7/417	254/15076	0.557514	0.847585	0.766169	Sobic.006G116000/Sobic.006G186200/Sobic.002G329500/Sobic.001G239500/Sobic.001G284600/Sobic.010G246400/Sobic.004G231300	7
GO:0070085	glycosylation	3/417	105/15076	0.558679	0.847585	0.766169	Sobic.001G050800/Sobic.002G068800/Sobic.004G201700	3
GO:0010604	positive regulation of macromolecule metabolic process	8/417	292/15076	0.561221	0.847585	0.766169	Sobic.003G319800/Sobic.007G062200/Sobic.004G285600/Sobic.006G228300/Sobic.001G435100/Sobic.003G341100/Sobic.004G207200/Sobic.006G180300	8
GO:0009791	post-embryonic development	24/417	881/15076	0.561605	0.847585	0.766169	Sobic.002G188700/Sobic.004G281700/Sobic.001G119100/Sobic.001G155300/Sobic.006G116000/Sobic.002G112300/Sobic.007G092000/Sobic.010G099400/Sobic.001G196900/Sobic.010G095100/Sobic.008G037300/Sobic.001G515800/Sobic.008G186300/Sobic.006G181000/Sobic.005G109000/Sobic.010G214000/Sobic.001G424400/Sobic.004G063200/Sobic.008G032900/Sobic.003G361300/Sobic.002G353400/Sobic.003G052700/Sobic.007G054500/Sobic.009G249900	24
GO:0045934	negative regulation of nucleobase-containing compound metabolic process	5/417	181/15076	0.564163	0.847585	0.766169	Sobic.003G000600/Sobic.002G036100/Sobic.001G259900/Sobic.001G482800/Sobic.001G259600	5
GO:0008283	cell population proliferation	2/417	68/15076	0.564895	0.847585	0.766169	Sobic.008G034700/Sobic.004G192100	2
GO:0048528	post-embryonic root development	2/417	68/15076	0.564895	0.847585	0.766169	Sobic.003G361300/Sobic.003G052700	2
GO:0098655	cation transmembrane transport	7/417	256/15076	0.56586	0.847585	0.766169	Sobic.006G161800/Sobic.010G102800/Sobic.006G276300/Sobic.006G173800/Sobic.002G408100/Sobic.003G362200/Sobic.006G173700	7
GO:0050789	regulation of biological process	98/417	3581/15076	0.568075	0.847585	0.766169	Sobic.004G329000/Sobic.003G000600/Sobic.002G188700/Sobic.006G245300/Sobic.004G176600/Sobic.007G181500/Sobic.001G520100/Sobic.002G269032/Sobic.001G216300/Sobic.002G036100/Sobic.007G156700/Sobic.006G013300/Sobic.010G180800/Sobic.003G319800/Sobic.001G084000/Sobic.007G062200/Sobic.003G327500/Sobic.003G045900/Sobic.005G111400/Sobic.001G473900/Sobic.007G215400/Sobic.001G095500/Sobic.004G285600/Sobic.006G228300/Sobic.002G202700/Sobic.006G012200/Sobic.004G339800/Sobic.001G435100/Sobic.004G037800/Sobic.003G003800/Sobic.002G112300/Sobic.001G259900/Sobic.006G179400/Sobic.007G092000/Sobic.004G252600/Sobic.002G269100/Sobic.010G099400/Sobic.001G196900/Sobic.004G240900/Sobic.003G226600/Sobic.003G225600/Sobic.004G283201/Sobic.005G031100/Sobic.002G225700/Sobic.010G095100/Sobic.008G037300/Sobic.005G139700/Sobic.004G222100/Sobic.010G052700/Sobic.004G117600/Sobic.007G061100/Sobic.001G515800/Sobic.004G227400/Sobic.001G406300/Sobic.001G033900/Sobic.004G192100/Sobic.001G094800/Sobic.002G408100/Sobic.003G365600/Sobic.007G166900/Sobic.003G341100/Sobic.007G118301/Sobic.001G482800/Sobic.006G181000/Sobic.009G184000/Sobic.002G418900/Sobic.009G100500/Sobic.002G206700/Sobic.006G184800/Sobic.001G003700/Sobic.003G250340/Sobic.006G206000/Sobic.001G035000/Sobic.003G237900/Sobic.008G094700/Sobic.004G244300/Sobic.001G259600/Sobic.006G274300/Sobic.010G214000/Sobic.001G424400/Sobic.004G300300/Sobic.003G116300/Sobic.001G423400/Sobic.004G063200/Sobic.008G176300/Sobic.006G156100/Sobic.004G207200/Sobic.003G349600/Sobic.002G355100/Sobic.001G052200/Sobic.009G217500/Sobic.004G024200/Sobic.003G268800/Sobic.010G241200/Sobic.003G250600/Sobic.009G249900/Sobic.003G102200/Sobic.006G180300	98
GO:0009893	positive regulation of metabolic process	9/417	331/15076	0.568385	0.847585	0.766169	Sobic.003G319800/Sobic.007G062200/Sobic.004G285600/Sobic.006G228300/Sobic.001G435100/Sobic.007G166900/Sobic.003G341100/Sobic.004G207200/Sobic.006G180300	9
GO:1901564	organonitrogen compound metabolic process	132/417	4815/15076	0.568781	0.847585	0.766169	Sobic.004G169200/Sobic.004G329000/Sobic.004G221100/Sobic.007G154300/Sobic.008G074500/Sobic.002G188700/Sobic.002G216000/Sobic.004G208700/Sobic.002G376000/Sobic.009G198400/Sobic.005G129600/Sobic.002G401200/Sobic.001G441100/Sobic.002G243000/Sobic.001G258100/Sobic.005G165500/Sobic.005G075700/Sobic.003G296700/Sobic.003G291600/Sobic.003G375800/Sobic.003G263300/Sobic.006G013300/Sobic.003G364300/Sobic.004G169300/Sobic.002G205900/Sobic.010G102000/Sobic.001G518800/Sobic.001G020500/Sobic.003G319800/Sobic.002G204500/Sobic.002G363400/Sobic.001G050800/Sobic.001G217700/Sobic.002G326200/Sobic.002G035600/Sobic.002G326100/Sobic.003G345700/Sobic.010G219600/Sobic.002G112300/Sobic.010G241500/Sobic.006G179400/Sobic.003G137600/Sobic.010G246300/Sobic.009G203600/Sobic.001G059400/Sobic.004G076100/Sobic.004G301800/Sobic.010G099400/Sobic.005G091300/Sobic.001G476600/Sobic.003G129300/Sobic.001G443800/Sobic.010G039100/Sobic.002G328400/Sobic.001G190100/Sobic.003G209600/Sobic.004G042600/Sobic.006G082000/Sobic.010G220500/Sobic.002G240700/Sobic.003G088100/Sobic.001G011700/Sobic.004G222100/Sobic.006G209600/Sobic.007G200200/Sobic.002G326000/Sobic.004G064400/Sobic.006G138800/Sobic.002G134100/Sobic.001G406300/Sobic.003G266500/Sobic.004G052000/Sobic.007G166900/Sobic.008G186300/Sobic.004G258400/Sobic.001G409800/Sobic.003G385000/Sobic.002G424800/Sobic.003G081700/Sobic.002G055600/Sobic.004G064500/Sobic.002G276400/Sobic.003G421100/Sobic.003G341100/Sobic.001G498000/Sobic.009G135500/Sobic.009G079300/Sobic.002G068800/Sobic.004G332100/Sobic.001G086800/Sobic.006G261600/Sobic.001G414000/Sobic.003G251000/Sobic.004G169900/Sobic.002G206700/Sobic.007G113300/Sobic.001G470000/Sobic.006G140000/Sobic.009G153200/Sobic.004G201700/Sobic.001G532200/Sobic.008G186400/Sobic.006G147700/Sobic.006G164500/Sobic.003G275300/Sobic.006G259600/Sobic.001G057600/Sobic.006G270100/Sobic.001G134500/Sobic.004G243000/Sobic.001G074200/Sobic.001G383000/Sobic.004G343500/Sobic.004G300600/Sobic.010G268400/Sobic.002G161200/Sobic.001G525500/Sobic.003G264500/Sobic.004G241200/Sobic.009G027900/Sobic.002G355100/Sobic.003G072000/Sobic.001G052200/Sobic.009G217500/Sobic.003G052700/Sobic.009G173300/Sobic.008G153400/Sobic.004G220700/Sobic.006G274933/Sobic.003G268800/Sobic.001G173600/Sobic.010G241200	132
GO:0000027	ribosomal large subunit assembly	1/417	30/15076	0.569285	0.847585	0.766169	Sobic.001G383000	1
GO:0006284	base-excision repair	1/417	30/15076	0.569285	0.847585	0.766169	Sobic.001G262700	1
GO:0009798	axis specification	1/417	30/15076	0.569285	0.847585	0.766169	Sobic.008G176300	1
GO:0051259	protein complex oligomerization	1/417	30/15076	0.569285	0.847585	0.766169	Sobic.004G212900	1
GO:0060627	regulation of vesicle-mediated transport	1/417	30/15076	0.569285	0.847585	0.766169	Sobic.002G418900	1
GO:0071214	cellular response to abiotic stimulus	3/417	107/15076	0.571521	0.848551	0.767042	Sobic.003G319800/Sobic.005G139700/Sobic.009G249900	3
GO:0104004	cellular response to environmental stimulus	3/417	107/15076	0.571521	0.848551	0.767042	Sobic.003G319800/Sobic.005G139700/Sobic.009G249900	3
GO:0019585	glucuronate metabolic process	5/417	183/15076	0.573969	0.848648	0.76713	Sobic.003G287500/Sobic.010G081600/Sobic.005G032200/Sobic.010G179000/Sobic.003G328300	5
GO:0052695	cellular glucuronidation	5/417	183/15076	0.573969	0.848648	0.76713	Sobic.003G287500/Sobic.010G081600/Sobic.005G032200/Sobic.010G179000/Sobic.003G328300	5
GO:0052696	flavonoid glucuronidation	5/417	183/15076	0.573969	0.848648	0.76713	Sobic.003G287500/Sobic.010G081600/Sobic.005G032200/Sobic.010G179000/Sobic.003G328300	5
GO:0048438	floral whorl development	3/417	108/15076	0.577856	0.849349	0.767764	Sobic.001G119100/Sobic.005G109000/Sobic.003G052700	3
GO:1901361	organic cyclic compound catabolic process	5/417	184/15076	0.578828	0.849349	0.767764	Sobic.010G220500/Sobic.003G275300/Sobic.006G270100/Sobic.008G153400/Sobic.004G220700	5
GO:0006221	pyrimidine nucleotide biosynthetic process	1/417	31/15076	0.581223	0.849349	0.767764	Sobic.003G129300	1
GO:0006665	sphingolipid metabolic process	1/417	31/15076	0.581223	0.849349	0.767764	Sobic.006G179400	1
GO:0009156	ribonucleoside monophosphate biosynthetic process	1/417	31/15076	0.581223	0.849349	0.767764	Sobic.003G129300	1
GO:0009161	ribonucleoside monophosphate metabolic process	1/417	31/15076	0.581223	0.849349	0.767764	Sobic.003G129300	1
GO:0071446	cellular response to salicylic acid stimulus	1/417	31/15076	0.581223	0.849349	0.767764	Sobic.002G418900	1
GO:0120255	olefinic compound biosynthetic process	1/417	31/15076	0.581223	0.849349	0.767764	Sobic.004G220700	1
GO:0006633	fatty acid biosynthetic process	4/417	147/15076	0.583183	0.849349	0.767764	Sobic.010G084700/Sobic.004G086800/Sobic.001G407600/Sobic.006G095600	4
GO:0044270	cellular nitrogen compound catabolic process	4/417	147/15076	0.583183	0.849349	0.767764	Sobic.010G220500/Sobic.003G275300/Sobic.006G270100/Sobic.008G153400	4
GO:0046700	heterocycle catabolic process	4/417	147/15076	0.583183	0.849349	0.767764	Sobic.010G220500/Sobic.003G275300/Sobic.006G270100/Sobic.008G153400	4
GO:0009832	plant-type cell wall biogenesis	3/417	109/15076	0.584131	0.849511	0.76791	Sobic.002G427400/Sobic.007G166900/Sobic.004G231300	3
GO:0006063	uronic acid metabolic process	5/417	186/15076	0.588458	0.849511	0.76791	Sobic.003G287500/Sobic.010G081600/Sobic.005G032200/Sobic.010G179000/Sobic.003G328300	5
GO:0030003	cellular cation homeostasis	4/417	148/15076	0.588556	0.849511	0.76791	Sobic.006G161800/Sobic.006G276300/Sobic.001G087700/Sobic.001G501100	4
GO:0010154	fruit development	10/417	374/15076	0.588692	0.849511	0.76791	Sobic.004G281700/Sobic.001G155300/Sobic.010G095100/Sobic.006G181000/Sobic.005G109000/Sobic.001G424400/Sobic.008G032900/Sobic.002G353400/Sobic.003G052700/Sobic.007G054500	10
GO:0009628	response to abiotic stimulus	30/417	1114/15076	0.589041	0.849511	0.76791	Sobic.004G169200/Sobic.003G088900/Sobic.010G260700/Sobic.004G169300/Sobic.003G319800/Sobic.003G045900/Sobic.001G449600/Sobic.003G360000/Sobic.007G092000/Sobic.010G099400/Sobic.004G283201/Sobic.010G095100/Sobic.005G139700/Sobic.003G341100/Sobic.006G181000/Sobic.009G036100/Sobic.003G237900/Sobic.010G214000/Sobic.003G048200/Sobic.010G077300/Sobic.004G268700/Sobic.004G293500/Sobic.001G407600/Sobic.004G063200/Sobic.003G361300/Sobic.001G095700/Sobic.003G052700/Sobic.010G246400/Sobic.004G024200/Sobic.009G249900	30
GO:0009738	abscisic acid-activated signaling pathway	3/417	110/15076	0.590346	0.849511	0.76791	Sobic.001G406300/Sobic.003G341100/Sobic.001G424400	3
GO:0006220	pyrimidine nucleotide metabolic process	1/417	32/15076	0.59283	0.849511	0.76791	Sobic.003G129300	1
GO:0009967	positive regulation of signal transduction	1/417	32/15076	0.59283	0.849511	0.76791	Sobic.001G424400	1
GO:0023056	positive regulation of signaling	1/417	32/15076	0.59283	0.849511	0.76791	Sobic.001G424400	1
GO:0034614	cellular response to reactive oxygen species	1/417	32/15076	0.59283	0.849511	0.76791	Sobic.010G077300	1
GO:0044089	positive regulation of cellular component biogenesis	1/417	32/15076	0.59283	0.849511	0.76791	Sobic.004G244300	1
GO:2000028	regulation of photoperiodism, flowering	1/417	32/15076	0.59283	0.849511	0.76791	Sobic.010G099400	1
GO:0046916	cellular transition metal ion homeostasis	3/417	112/15076	0.602597	0.858777	0.776286	Sobic.006G161800/Sobic.006G276300/Sobic.001G501100	3
GO:0009072	aromatic amino acid family metabolic process	2/417	73/15076	0.603644	0.858777	0.776286	Sobic.007G166900/Sobic.004G220700	2
GO:0010114	response to red light	1/417	33/15076	0.604116	0.858777	0.776286	Sobic.003G045900	1
GO:0042278	purine nucleoside metabolic process	1/417	33/15076	0.604116	0.858777	0.776286	Sobic.002G206700	1
GO:0046351	disaccharide biosynthetic process	1/417	33/15076	0.604116	0.858777	0.776286	Sobic.004G293500	1
GO:1901568	fatty acid derivative metabolic process	1/417	33/15076	0.604116	0.858777	0.776286	Sobic.002G134100	1
GO:0000272	polysaccharide catabolic process	3/417	114/15076	0.614605	0.868602	0.785167	Sobic.009G111000/Sobic.002G370300/Sobic.002G329500	3
GO:0002833	positive regulation of response to biotic stimulus	1/417	34/15076	0.61509	0.868602	0.785167	Sobic.009G249900	1
GO:0009123	nucleoside monophosphate metabolic process	1/417	34/15076	0.61509	0.868602	0.785167	Sobic.003G129300	1
GO:0009124	nucleoside monophosphate biosynthetic process	1/417	34/15076	0.61509	0.868602	0.785167	Sobic.003G129300	1
GO:0043269	regulation of ion transport	1/417	34/15076	0.61509	0.868602	0.785167	Sobic.003G225600	1
GO:0001666	response to hypoxia	1/417	35/15076	0.625761	0.877872	0.793547	Sobic.001G449600	1
GO:0010102	lateral root morphogenesis	1/417	35/15076	0.625761	0.877872	0.793547	Sobic.003G361300	1
GO:0019216	regulation of lipid metabolic process	1/417	35/15076	0.625761	0.877872	0.793547	Sobic.006G179400	1
GO:0042538	hyperosmotic salinity response	1/417	35/15076	0.625761	0.877872	0.793547	Sobic.009G036100	1
GO:2000280	regulation of root development	1/417	35/15076	0.625761	0.877872	0.793547	Sobic.006G013300	1
GO:0006694	steroid biosynthetic process	2/417	77/15076	0.632724	0.886477	0.801326	Sobic.009G000700/Sobic.004G268700	2
GO:0006812	cation transport	11/417	426/15076	0.63512	0.88867	0.803307	Sobic.006G161800/Sobic.010G102800/Sobic.006G276300/Sobic.007G191200/Sobic.006G173800/Sobic.002G408100/Sobic.003G362200/Sobic.006G173700/Sobic.001G087700/Sobic.001G501100/Sobic.008G033300	11
GO:0010101	post-embryonic root morphogenesis	1/417	36/15076	0.636136	0.888928	0.803541	Sobic.003G361300	1
GO:0044087	regulation of cellular component biogenesis	2/417	78/15076	0.639729	0.891345	0.805726	Sobic.006G179400/Sobic.004G244300	2
GO:0098662	inorganic cation transmembrane transport	6/417	237/15076	0.643854	0.891345	0.805726	Sobic.006G161800/Sobic.010G102800/Sobic.006G276300/Sobic.006G173800/Sobic.002G408100/Sobic.006G173700	6
GO:0070647	protein modification by small protein conjugation or removal	16/417	619/15076	0.646123	0.891345	0.805726	Sobic.004G169200/Sobic.002G188700/Sobic.002G376000/Sobic.001G441100/Sobic.004G169300/Sobic.010G102000/Sobic.010G246300/Sobic.001G476600/Sobic.001G409800/Sobic.004G332100/Sobic.004G169900/Sobic.009G153200/Sobic.004G241200/Sobic.009G173300/Sobic.006G274933/Sobic.001G173600	16
GO:0009309	amine biosynthetic process	1/417	37/15076	0.646225	0.891345	0.805726	Sobic.002G206700	1
GO:0010087	phloem or xylem histogenesis	1/417	37/15076	0.646225	0.891345	0.805726	Sobic.003G052700	1
GO:0010647	positive regulation of cell communication	1/417	37/15076	0.646225	0.891345	0.805726	Sobic.001G424400	1
GO:0031349	positive regulation of defense response	1/417	37/15076	0.646225	0.891345	0.805726	Sobic.009G249900	1
GO:0042401	cellular biogenic amine biosynthetic process	1/417	37/15076	0.646225	0.891345	0.805726	Sobic.002G206700	1
GO:0043254	regulation of protein-containing complex assembly	1/417	37/15076	0.646225	0.891345	0.805726	Sobic.004G244300	1
GO:0010026	trichome differentiation	2/417	79/15076	0.646629	0.891345	0.805726	Sobic.006G116000/Sobic.010G219600	2
GO:0019438	aromatic compound biosynthetic process	60/417	2253/15076	0.647771	0.891345	0.805726	Sobic.003G000600/Sobic.006G245300/Sobic.004G176600/Sobic.007G181500/Sobic.004G233500/Sobic.002G269032/Sobic.002G036100/Sobic.007G156700/Sobic.001G096700/Sobic.003G319800/Sobic.001G084000/Sobic.007G062200/Sobic.001G473900/Sobic.001G095500/Sobic.004G285600/Sobic.006G228300/Sobic.002G202700/Sobic.001G435100/Sobic.004G037800/Sobic.003G003800/Sobic.001G259900/Sobic.004G252600/Sobic.002G269100/Sobic.003G226600/Sobic.003G129300/Sobic.004G283201/Sobic.003G209600/Sobic.002G225700/Sobic.010G052700/Sobic.004G117600/Sobic.007G061100/Sobic.001G515800/Sobic.006G138800/Sobic.002G134100/Sobic.004G227400/Sobic.001G033900/Sobic.001G094800/Sobic.007G023600/Sobic.003G365600/Sobic.003G341100/Sobic.007G118301/Sobic.009G135500/Sobic.001G482800/Sobic.009G100500/Sobic.002G206700/Sobic.006G184800/Sobic.006G206000/Sobic.001G035000/Sobic.008G094700/Sobic.001G259600/Sobic.004G300300/Sobic.001G423400/Sobic.008G032900/Sobic.006G156100/Sobic.004G207200/Sobic.003G349600/Sobic.003G052700/Sobic.004G220700/Sobic.003G102200/Sobic.006G180300	60
GO:0009793	embryo development ending in seed dormancy	6/417	238/15076	0.647872	0.891345	0.805726	Sobic.004G281700/Sobic.010G095100/Sobic.006G181000/Sobic.008G032900/Sobic.003G052700/Sobic.007G054500	6
GO:0044262	cellular carbohydrate metabolic process	9/417	356/15076	0.655248	0.895659	0.809625	Sobic.006G127100/Sobic.006G116000/Sobic.006G186200/Sobic.002G329500/Sobic.001G239500/Sobic.004G293500/Sobic.001G284600/Sobic.010G246400/Sobic.004G231300	9
GO:0006914	autophagy	1/417	38/15076	0.656034	0.895659	0.809625	Sobic.003G341100	1
GO:0009067	aspartate family amino acid biosynthetic process	1/417	38/15076	0.656034	0.895659	0.809625	Sobic.006G259600	1
GO:0032103	positive regulation of response to external stimulus	1/417	38/15076	0.656034	0.895659	0.809625	Sobic.009G249900	1
GO:0036293	response to decreased oxygen levels	1/417	38/15076	0.656034	0.895659	0.809625	Sobic.001G449600	1
GO:0061919	process utilizing autophagic mechanism	1/417	38/15076	0.656034	0.895659	0.809625	Sobic.003G341100	1
GO:0055086	nucleobase-containing small molecule metabolic process	8/417	318/15076	0.657079	0.895941	0.80988	Sobic.003G129300/Sobic.010G220500/Sobic.006G138800/Sobic.002G134100/Sobic.002G206700/Sobic.003G275300/Sobic.006G270100/Sobic.008G153400	8
GO:0048316	seed development	9/417	357/15076	0.658509	0.896747	0.810609	Sobic.004G281700/Sobic.001G155300/Sobic.010G095100/Sobic.006G181000/Sobic.001G424400/Sobic.008G032900/Sobic.002G353400/Sobic.003G052700/Sobic.007G054500	9
GO:0009699	phenylpropanoid biosynthetic process	3/417	122/15076	0.660153	0.897842	0.811599	Sobic.001G096700/Sobic.002G134100/Sobic.004G220700	3
GO:1901615	organic hydroxy compound metabolic process	5/417	203/15076	0.665174	0.899877	0.813438	Sobic.009G000700/Sobic.010G182966/Sobic.001G077400/Sobic.003G048200/Sobic.004G268700	5
GO:0009846	pollen germination	1/417	39/15076	0.665572	0.899877	0.813438	Sobic.002G403100	1
GO:0042127	regulation of cell population proliferation	1/417	39/15076	0.665572	0.899877	0.813438	Sobic.004G192100	1
GO:0070482	response to oxygen levels	1/417	39/15076	0.665572	0.899877	0.813438	Sobic.001G449600	1
GO:0042180	cellular ketone metabolic process	2/417	82/15076	0.6667	0.899877	0.813438	Sobic.003G319800/Sobic.007G166900	2
GO:0051049	regulation of transport	2/417	82/15076	0.6667	0.899877	0.813438	Sobic.003G225600/Sobic.002G418900	2
GO:0048519	negative regulation of biological process	18/417	705/15076	0.671385	0.904024	0.817187	Sobic.003G000600/Sobic.001G520100/Sobic.002G036100/Sobic.005G111400/Sobic.002G112300/Sobic.001G259900/Sobic.010G099400/Sobic.008G037300/Sobic.005G139700/Sobic.004G192100/Sobic.003G341100/Sobic.001G482800/Sobic.006G181000/Sobic.002G206700/Sobic.001G259600/Sobic.001G424400/Sobic.004G024200/Sobic.009G249900	18
GO:0006351	transcription, DNA-templated	45/417	1715/15076	0.671509	0.904024	0.817187	Sobic.003G000600/Sobic.006G245300/Sobic.004G176600/Sobic.007G181500/Sobic.002G269032/Sobic.007G156700/Sobic.003G319800/Sobic.001G084000/Sobic.007G062200/Sobic.001G473900/Sobic.001G095500/Sobic.004G285600/Sobic.006G228300/Sobic.002G202700/Sobic.001G435100/Sobic.004G037800/Sobic.003G003800/Sobic.004G252600/Sobic.002G269100/Sobic.003G226600/Sobic.004G283201/Sobic.002G225700/Sobic.010G052700/Sobic.004G117600/Sobic.007G061100/Sobic.001G515800/Sobic.004G227400/Sobic.001G033900/Sobic.001G094800/Sobic.003G365600/Sobic.003G341100/Sobic.007G118301/Sobic.009G100500/Sobic.006G184800/Sobic.006G206000/Sobic.001G035000/Sobic.008G094700/Sobic.004G300300/Sobic.001G423400/Sobic.008G032900/Sobic.006G156100/Sobic.004G207200/Sobic.003G349600/Sobic.003G102200/Sobic.006G180300	45
GO:0001558	regulation of cell growth	1/417	40/15076	0.674847	0.904024	0.817187	Sobic.005G111400	1
GO:0006972	hyperosmotic response	1/417	40/15076	0.674847	0.904024	0.817187	Sobic.009G036100	1
GO:0042542	response to hydrogen peroxide	1/417	40/15076	0.674847	0.904024	0.817187	Sobic.001G449600	1
GO:0046474	glycerophospholipid biosynthetic process	1/417	40/15076	0.674847	0.904024	0.817187	Sobic.003G266500	1
GO:0000209	protein polyubiquitination	2/417	84/15076	0.679564	0.909204	0.821869	Sobic.004G332100/Sobic.001G173600	2
GO:0009737	response to abscisic acid	8/417	325/15076	0.680687	0.909267	0.821926	Sobic.004G281700/Sobic.003G319800/Sobic.010G102800/Sobic.001G406300/Sobic.003G341100/Sobic.001G057600/Sobic.001G424400/Sobic.005G061000	8
GO:0006081	cellular aldehyde metabolic process	1/417	41/15076	0.683864	0.909267	0.821926	Sobic.006G127100	1
GO:0007015	actin filament organization	1/417	41/15076	0.683864	0.909267	0.821926	Sobic.004G244300	1
GO:0009060	aerobic respiration	1/417	41/15076	0.683864	0.909267	0.821926	Sobic.006G127100	1
GO:0009251	glucan catabolic process	1/417	41/15076	0.683864	0.909267	0.821926	Sobic.002G329500	1
GO:0046148	pigment biosynthetic process	2/417	85/15076	0.685843	0.909612	0.822238	Sobic.006G138800/Sobic.009G135500	2
GO:0046777	protein autophosphorylation	2/417	85/15076	0.685843	0.909612	0.822238	Sobic.010G219600/Sobic.008G186300	2
GO:2000112	regulation of cellular macromolecule biosynthetic process	44/417	1690/15076	0.690196	0.909612	0.822238	Sobic.003G000600/Sobic.006G245300/Sobic.004G176600/Sobic.007G181500/Sobic.002G269032/Sobic.007G156700/Sobic.003G319800/Sobic.001G084000/Sobic.007G062200/Sobic.001G473900/Sobic.001G095500/Sobic.004G285600/Sobic.006G228300/Sobic.002G202700/Sobic.001G435100/Sobic.004G037800/Sobic.003G003800/Sobic.004G252600/Sobic.002G269100/Sobic.003G226600/Sobic.004G283201/Sobic.002G225700/Sobic.010G052700/Sobic.004G117600/Sobic.007G061100/Sobic.001G515800/Sobic.004G227400/Sobic.001G033900/Sobic.001G094800/Sobic.003G365600/Sobic.003G341100/Sobic.007G118301/Sobic.009G100500/Sobic.006G184800/Sobic.006G206000/Sobic.001G035000/Sobic.008G094700/Sobic.004G300300/Sobic.001G423400/Sobic.006G156100/Sobic.004G207200/Sobic.003G349600/Sobic.003G102200/Sobic.006G180300	44
GO:0048518	positive regulation of biological process	13/417	522/15076	0.690396	0.909612	0.822238	Sobic.003G319800/Sobic.007G062200/Sobic.004G285600/Sobic.006G228300/Sobic.001G435100/Sobic.007G166900/Sobic.003G341100/Sobic.009G184000/Sobic.004G244300/Sobic.001G424400/Sobic.004G207200/Sobic.009G249900/Sobic.006G180300	13
GO:0097305	response to alcohol	8/417	328/15076	0.690493	0.909612	0.822238	Sobic.004G281700/Sobic.003G319800/Sobic.010G102800/Sobic.001G406300/Sobic.003G341100/Sobic.001G057600/Sobic.001G424400/Sobic.005G061000	8
GO:0044248	cellular catabolic process	32/417	1243/15076	0.692383	0.909612	0.822238	Sobic.004G329000/Sobic.003G293600/Sobic.004G208700/Sobic.002G376000/Sobic.002G401200/Sobic.010G245500/Sobic.003G050300/Sobic.003G345700/Sobic.003G137600/Sobic.010G246300/Sobic.004G301800/Sobic.006G170300/Sobic.003G127100/Sobic.010G220500/Sobic.002G329500/Sobic.004G157300/Sobic.009G113700/Sobic.001G409800/Sobic.007G190700/Sobic.003G341100/Sobic.004G332100/Sobic.001G086800/Sobic.002G010700/Sobic.006G147700/Sobic.003G275300/Sobic.006G270100/Sobic.003G264500/Sobic.004G241200/Sobic.008G153400/Sobic.004G220700/Sobic.001G173600/Sobic.010G241200	32
GO:0009312	oligosaccharide biosynthetic process	1/417	42/15076	0.692632	0.909612	0.822238	Sobic.004G293500	1
GO:0010638	positive regulation of organelle organization	1/417	42/15076	0.692632	0.909612	0.822238	Sobic.004G244300	1
GO:0032392	DNA geometric change	1/417	42/15076	0.692632	0.909612	0.822238	Sobic.004G319400	1
GO:0032508	DNA duplex unwinding	1/417	42/15076	0.692632	0.909612	0.822238	Sobic.004G319400	1
GO:0010090	trichome morphogenesis	1/417	43/15076	0.701158	0.91407	0.826268	Sobic.010G219600	1
GO:0033865	nucleoside bisphosphate metabolic process	1/417	43/15076	0.701158	0.91407	0.826268	Sobic.002G134100	1
GO:0033875	ribonucleoside bisphosphate metabolic process	1/417	43/15076	0.701158	0.91407	0.826268	Sobic.002G134100	1
GO:0034032	purine nucleoside bisphosphate metabolic process	1/417	43/15076	0.701158	0.91407	0.826268	Sobic.002G134100	1
GO:0044247	cellular polysaccharide catabolic process	1/417	43/15076	0.701158	0.91407	0.826268	Sobic.002G329500	1
GO:1901264	carbohydrate derivative transport	1/417	43/15076	0.701158	0.91407	0.826268	Sobic.002G353400	1
GO:0016054	organic acid catabolic process	2/417	88/15076	0.704075	0.915641	0.827688	Sobic.006G147700/Sobic.004G220700	2
GO:0046395	carboxylic acid catabolic process	2/417	88/15076	0.704075	0.915641	0.827688	Sobic.006G147700/Sobic.004G220700	2
GO:0003006	developmental process involved in reproduction	20/417	798/15076	0.708542	0.918307	0.830098	Sobic.001G373500/Sobic.004G281700/Sobic.001G119100/Sobic.001G155300/Sobic.006G179400/Sobic.007G092000/Sobic.010G099400/Sobic.010G095100/Sobic.008G037300/Sobic.001G515800/Sobic.006G181000/Sobic.005G109000/Sobic.002G403100/Sobic.010G214000/Sobic.001G424400/Sobic.004G063200/Sobic.008G032900/Sobic.002G353400/Sobic.003G052700/Sobic.007G054500	20
GO:0030036	actin cytoskeleton organization	1/417	44/15076	0.709447	0.918307	0.830098	Sobic.004G244300	1
GO:0035266	meristem growth	1/417	44/15076	0.709447	0.918307	0.830098	Sobic.006G013300	1
GO:0009813	flavonoid biosynthetic process	5/417	214/15076	0.709562	0.918307	0.830098	Sobic.003G287500/Sobic.010G081600/Sobic.005G032200/Sobic.010G179000/Sobic.003G328300	5
GO:0006260	DNA replication	3/417	132/15076	0.711449	0.919636	0.8313	Sobic.004G233500/Sobic.004G267900/Sobic.007G023600	3
GO:0006779	porphyrin-containing compound biosynthetic process	1/417	45/15076	0.717508	0.925473	0.836576	Sobic.009G135500	1
GO:0051704	multi-organism process	8/417	337/15076	0.718757	0.925473	0.836576	Sobic.001G373500/Sobic.001G119100/Sobic.001G020500/Sobic.006G179400/Sobic.001G190100/Sobic.007G200200/Sobic.003G251000/Sobic.002G403100	8
GO:0009408	response to heat	3/417	134/15076	0.720962	0.925473	0.836576	Sobic.005G139700/Sobic.003G341100/Sobic.010G246400	3
GO:0044282	small molecule catabolic process	3/417	134/15076	0.720962	0.925473	0.836576	Sobic.006G147700/Sobic.003G275300/Sobic.004G220700	3
GO:0048609	multicellular organismal reproductive process	2/417	91/15076	0.72142	0.925473	0.836576	Sobic.001G155300/Sobic.001G424400	2
GO:0009790	embryo development	6/417	258/15076	0.722285	0.925473	0.836576	Sobic.004G281700/Sobic.010G095100/Sobic.006G181000/Sobic.008G032900/Sobic.003G052700/Sobic.007G054500	6
GO:0006885	regulation of pH	1/417	46/15076	0.725345	0.925473	0.836576	Sobic.002G408100	1
GO:0030029	actin filament-based process	1/417	46/15076	0.725345	0.925473	0.836576	Sobic.004G244300	1
GO:0048440	carpel development	1/417	46/15076	0.725345	0.925473	0.836576	Sobic.005G109000	1
GO:0048608	reproductive structure development	17/417	691/15076	0.725488	0.925473	0.836576	Sobic.004G281700/Sobic.001G119100/Sobic.001G155300/Sobic.007G092000/Sobic.010G099400/Sobic.010G095100/Sobic.008G037300/Sobic.001G515800/Sobic.006G181000/Sobic.005G109000/Sobic.010G214000/Sobic.001G424400/Sobic.004G063200/Sobic.008G032900/Sobic.002G353400/Sobic.003G052700/Sobic.007G054500	17
GO:0061458	reproductive system development	17/417	691/15076	0.725488	0.925473	0.836576	Sobic.004G281700/Sobic.001G119100/Sobic.001G155300/Sobic.007G092000/Sobic.010G099400/Sobic.010G095100/Sobic.008G037300/Sobic.001G515800/Sobic.006G181000/Sobic.005G109000/Sobic.010G214000/Sobic.001G424400/Sobic.004G063200/Sobic.008G032900/Sobic.002G353400/Sobic.003G052700/Sobic.007G054500	17
GO:0030154	cell differentiation	8/417	340/15076	0.727789	0.926877	0.837844	Sobic.001G373500/Sobic.006G116000/Sobic.010G219600/Sobic.006G181000/Sobic.002G403100/Sobic.003G237900/Sobic.002G202600/Sobic.003G361300	8
GO:0010558	negative regulation of macromolecule biosynthetic process	5/417	219/15076	0.728322	0.926877	0.837844	Sobic.003G000600/Sobic.002G036100/Sobic.001G259900/Sobic.001G482800/Sobic.001G259600	5
GO:0031331	positive regulation of cellular catabolic process	1/417	47/15076	0.732965	0.929465	0.840184	Sobic.003G341100	1
GO:0034976	response to endoplasmic reticulum stress	1/417	47/15076	0.732965	0.929465	0.840184	Sobic.004G024200	1
GO:0048582	positive regulation of post-embryonic development	1/417	47/15076	0.732965	0.929465	0.840184	Sobic.001G424400	1
GO:0032879	regulation of localization	2/417	94/15076	0.7379	0.933509	0.84384	Sobic.003G225600/Sobic.002G418900	2
GO:0048584	positive regulation of response to stimulus	2/417	94/15076	0.7379	0.933509	0.84384	Sobic.001G424400/Sobic.009G249900	2
GO:0010224	response to UV-B	1/417	48/15076	0.740374	0.935532	0.845668	Sobic.009G249900	1
GO:0009896	positive regulation of catabolic process	1/417	49/15076	0.747578	0.942357	0.851838	Sobic.003G341100	1
GO:0015994	chlorophyll metabolic process	1/417	49/15076	0.747578	0.942357	0.851838	Sobic.009G135500	1
GO:0072522	purine-containing compound biosynthetic process	2/417	96/15076	0.74842	0.942357	0.851838	Sobic.006G138800/Sobic.002G206700	2
GO:1901137	carbohydrate derivative biosynthetic process	6/417	267/15076	0.751972	0.9438	0.853142	Sobic.001G518800/Sobic.001G050800/Sobic.003G129300/Sobic.002G068800/Sobic.002G206700/Sobic.004G201700	6
GO:0034637	cellular carbohydrate biosynthetic process	4/417	184/15076	0.75299	0.9438	0.853142	Sobic.006G186200/Sobic.001G239500/Sobic.004G293500/Sobic.004G231300	4
GO:0009812	flavonoid metabolic process	5/417	226/15076	0.753098	0.9438	0.853142	Sobic.003G287500/Sobic.010G081600/Sobic.005G032200/Sobic.010G179000/Sobic.003G328300	5
GO:0016311	dephosphorylation	5/417	226/15076	0.753098	0.9438	0.853142	Sobic.004G097300/Sobic.001G145200/Sobic.003G209600/Sobic.001G406300/Sobic.009G178300	5
GO:0009834	plant-type secondary cell wall biogenesis	1/417	50/15076	0.754583	0.944554	0.853824	Sobic.007G166900	1
GO:0048532	anatomical structure arrangement	1/417	51/15076	0.761394	0.951023	0.859672	Sobic.010G095100	1
GO:0051171	regulation of nitrogen compound metabolic process	50/417	1966/15076	0.76153	0.951023	0.859672	Sobic.003G000600/Sobic.006G245300/Sobic.004G176600/Sobic.007G181500/Sobic.002G269032/Sobic.002G036100/Sobic.007G156700/Sobic.003G319800/Sobic.001G084000/Sobic.007G062200/Sobic.001G473900/Sobic.001G095500/Sobic.004G285600/Sobic.006G228300/Sobic.002G202700/Sobic.001G435100/Sobic.004G037800/Sobic.003G003800/Sobic.001G259900/Sobic.006G179400/Sobic.004G252600/Sobic.002G269100/Sobic.003G226600/Sobic.004G283201/Sobic.002G225700/Sobic.010G052700/Sobic.004G117600/Sobic.007G061100/Sobic.001G515800/Sobic.004G227400/Sobic.001G033900/Sobic.001G094800/Sobic.003G365600/Sobic.007G166900/Sobic.003G341100/Sobic.007G118301/Sobic.001G482800/Sobic.009G100500/Sobic.006G184800/Sobic.006G206000/Sobic.001G035000/Sobic.008G094700/Sobic.001G259600/Sobic.004G300300/Sobic.001G423400/Sobic.006G156100/Sobic.004G207200/Sobic.003G349600/Sobic.003G102200/Sobic.006G180300	50
GO:0090696	post-embryonic plant organ development	2/417	99/15076	0.763519	0.952394	0.860911	Sobic.003G361300/Sobic.003G052700	2
GO:0043412	macromolecule modification	68/417	2642/15076	0.764925	0.952741	0.861224	Sobic.004G169200/Sobic.008G074500/Sobic.002G188700/Sobic.002G376000/Sobic.009G198400/Sobic.001G441100/Sobic.005G075700/Sobic.003G296700/Sobic.003G291600/Sobic.003G375800/Sobic.003G263300/Sobic.006G013300/Sobic.004G169300/Sobic.002G205900/Sobic.010G102000/Sobic.001G020500/Sobic.002G363400/Sobic.001G050800/Sobic.002G326200/Sobic.002G035600/Sobic.010G219600/Sobic.010G241500/Sobic.010G246300/Sobic.009G203600/Sobic.001G059400/Sobic.004G076100/Sobic.005G091300/Sobic.001G476600/Sobic.002G328400/Sobic.001G190100/Sobic.004G042600/Sobic.003G088100/Sobic.004G222100/Sobic.007G200200/Sobic.001G406300/Sobic.004G052000/Sobic.008G186300/Sobic.001G409800/Sobic.003G385000/Sobic.002G424800/Sobic.003G081700/Sobic.002G276400/Sobic.001G498000/Sobic.009G079300/Sobic.002G068800/Sobic.004G332100/Sobic.001G414000/Sobic.003G251000/Sobic.004G169900/Sobic.007G113300/Sobic.006G140000/Sobic.009G153200/Sobic.004G201700/Sobic.008G186400/Sobic.006G164500/Sobic.001G074200/Sobic.004G300600/Sobic.001G525500/Sobic.004G241200/Sobic.009G027900/Sobic.002G355100/Sobic.003G072000/Sobic.001G052200/Sobic.009G217500/Sobic.009G173300/Sobic.006G274933/Sobic.003G268800/Sobic.001G173600	68
GO:0009057	macromolecule catabolic process	24/417	982/15076	0.765579	0.952741	0.861224	Sobic.004G329000/Sobic.007G154300/Sobic.004G208700/Sobic.002G376000/Sobic.002G401200/Sobic.002G243000/Sobic.003G364300/Sobic.009G111000/Sobic.002G370300/Sobic.002G326100/Sobic.003G345700/Sobic.003G137600/Sobic.010G246300/Sobic.004G301800/Sobic.002G329500/Sobic.002G326000/Sobic.004G258400/Sobic.001G409800/Sobic.002G055600/Sobic.004G332100/Sobic.001G086800/Sobic.010G268400/Sobic.004G241200/Sobic.001G173600	24
GO:0031327	negative regulation of cellular biosynthetic process	5/417	230/15076	0.766482	0.952755	0.861237	Sobic.003G000600/Sobic.002G036100/Sobic.001G259900/Sobic.001G482800/Sobic.001G259600	5
GO:0048523	negative regulation of cellular process	11/417	475/15076	0.767841	0.953336	0.861762	Sobic.003G000600/Sobic.002G036100/Sobic.005G111400/Sobic.001G259900/Sobic.005G139700/Sobic.004G192100/Sobic.003G341100/Sobic.001G482800/Sobic.001G259600/Sobic.001G424400/Sobic.004G024200	11
GO:0033692	cellular polysaccharide biosynthetic process	3/417	146/15076	0.772973	0.955996	0.864166	Sobic.006G186200/Sobic.001G239500/Sobic.004G231300	3
GO:0140352	export from cell	2/417	101/15076	0.773144	0.955996	0.864166	Sobic.010G272101/Sobic.010G080100	2
GO:0033014	tetrapyrrole biosynthetic process	1/417	53/15076	0.774455	0.955996	0.864166	Sobic.009G135500	1
GO:0046323	glucose import	1/417	53/15076	0.774455	0.955996	0.864166	Sobic.001G297600	1
GO:0051240	positive regulation of multicellular organismal process	1/417	53/15076	0.774455	0.955996	0.864166	Sobic.001G424400	1
GO:0009890	negative regulation of biosynthetic process	5/417	233/15076	0.776155	0.956989	0.865064	Sobic.003G000600/Sobic.002G036100/Sobic.001G259900/Sobic.001G482800/Sobic.001G259600	5
GO:1904659	glucose transmembrane transport	1/417	54/15076	0.780715	0.961503	0.869145	Sobic.001G297600	1
GO:0000724	double-strand break repair via homologous recombination	1/417	55/15076	0.786803	0.96345	0.870905	Sobic.004G319400	1
GO:0005984	disaccharide metabolic process	1/417	55/15076	0.786803	0.96345	0.870905	Sobic.004G293500	1
GO:0035194	post-transcriptional gene silencing by RNA	1/417	55/15076	0.786803	0.96345	0.870905	Sobic.006G181000	1
GO:0044275	cellular carbohydrate catabolic process	1/417	55/15076	0.786803	0.96345	0.870905	Sobic.002G329500	1
GO:0051130	positive regulation of cellular component organization	1/417	55/15076	0.786803	0.96345	0.870905	Sobic.004G244300	1
GO:0019637	organophosphate metabolic process	10/417	445/15076	0.791251	0.964072	0.871466	Sobic.002G204500/Sobic.003G129300/Sobic.001G145200/Sobic.003G209600/Sobic.004G157300/Sobic.002G134100/Sobic.003G266500/Sobic.007G190700/Sobic.002G403100/Sobic.009G178300	10
GO:0000725	recombinational repair	1/417	56/15076	0.792721	0.964072	0.871466	Sobic.004G319400	1
GO:0006473	protein acetylation	1/417	56/15076	0.792721	0.964072	0.871466	Sobic.001G059400	1
GO:0008645	hexose transmembrane transport	1/417	56/15076	0.792721	0.964072	0.871466	Sobic.001G297600	1
GO:0009640	photomorphogenesis	1/417	56/15076	0.792721	0.964072	0.871466	Sobic.009G249900	1
GO:0071805	potassium ion transmembrane transport	1/417	56/15076	0.792721	0.964072	0.871466	Sobic.010G102800	1
GO:0006970	response to osmotic stress	7/417	324/15076	0.796493	0.965578	0.872828	Sobic.003G319800/Sobic.010G099400/Sobic.005G139700/Sobic.003G341100/Sobic.009G036100/Sobic.003G237900/Sobic.004G293500	7
GO:0080090	regulation of primary metabolic process	50/417	1997/15076	0.798293	0.965578	0.872828	Sobic.003G000600/Sobic.006G245300/Sobic.004G176600/Sobic.007G181500/Sobic.002G269032/Sobic.002G036100/Sobic.007G156700/Sobic.003G319800/Sobic.001G084000/Sobic.007G062200/Sobic.001G473900/Sobic.001G095500/Sobic.004G285600/Sobic.006G228300/Sobic.002G202700/Sobic.001G435100/Sobic.004G037800/Sobic.003G003800/Sobic.001G259900/Sobic.006G179400/Sobic.004G252600/Sobic.002G269100/Sobic.003G226600/Sobic.004G283201/Sobic.002G225700/Sobic.010G052700/Sobic.004G117600/Sobic.007G061100/Sobic.001G515800/Sobic.004G227400/Sobic.001G033900/Sobic.001G094800/Sobic.003G365600/Sobic.007G166900/Sobic.003G341100/Sobic.007G118301/Sobic.001G482800/Sobic.009G100500/Sobic.006G184800/Sobic.006G206000/Sobic.001G035000/Sobic.008G094700/Sobic.001G259600/Sobic.004G300300/Sobic.001G423400/Sobic.006G156100/Sobic.004G207200/Sobic.003G349600/Sobic.003G102200/Sobic.006G180300	50
GO:0009407	toxin catabolic process	1/417	57/15076	0.798476	0.965578	0.872828	Sobic.003G264500	1
GO:0045017	glycerolipid biosynthetic process	1/417	57/15076	0.798476	0.965578	0.872828	Sobic.003G266500	1
GO:0046467	membrane lipid biosynthetic process	1/417	57/15076	0.798476	0.965578	0.872828	Sobic.006G179400	1
GO:0010468	regulation of gene expression	46/417	1849/15076	0.80223	0.969021	0.87594	Sobic.003G000600/Sobic.006G245300/Sobic.004G176600/Sobic.007G181500/Sobic.002G269032/Sobic.007G156700/Sobic.003G319800/Sobic.001G084000/Sobic.007G062200/Sobic.001G473900/Sobic.001G095500/Sobic.004G285600/Sobic.006G228300/Sobic.002G202700/Sobic.001G435100/Sobic.004G037800/Sobic.003G003800/Sobic.004G252600/Sobic.002G269100/Sobic.003G226600/Sobic.004G283201/Sobic.002G225700/Sobic.010G052700/Sobic.004G117600/Sobic.007G061100/Sobic.001G515800/Sobic.004G227400/Sobic.001G033900/Sobic.001G094800/Sobic.003G365600/Sobic.003G341100/Sobic.007G118301/Sobic.006G181000/Sobic.009G100500/Sobic.002G206700/Sobic.006G184800/Sobic.006G206000/Sobic.001G035000/Sobic.008G094700/Sobic.004G300300/Sobic.001G423400/Sobic.006G156100/Sobic.004G207200/Sobic.003G349600/Sobic.003G102200/Sobic.006G180300	46
GO:0015749	monosaccharide transmembrane transport	1/417	58/15076	0.804071	0.969689	0.876545	Sobic.001G297600	1
GO:0030163	protein catabolic process	17/417	732/15076	0.804597	0.969689	0.876545	Sobic.004G329000/Sobic.007G154300/Sobic.002G376000/Sobic.002G401200/Sobic.002G243000/Sobic.002G326100/Sobic.003G345700/Sobic.010G246300/Sobic.004G301800/Sobic.002G326000/Sobic.004G258400/Sobic.001G409800/Sobic.004G332100/Sobic.001G086800/Sobic.010G268400/Sobic.004G241200/Sobic.001G173600	17
GO:0050794	regulation of cellular process	82/417	3204/15076	0.805616	0.969824	0.876666	Sobic.004G329000/Sobic.003G000600/Sobic.006G245300/Sobic.004G176600/Sobic.007G181500/Sobic.002G269032/Sobic.001G216300/Sobic.002G036100/Sobic.007G156700/Sobic.003G319800/Sobic.001G084000/Sobic.007G062200/Sobic.003G327500/Sobic.003G045900/Sobic.005G111400/Sobic.001G473900/Sobic.007G215400/Sobic.001G095500/Sobic.004G285600/Sobic.006G228300/Sobic.002G202700/Sobic.006G012200/Sobic.004G339800/Sobic.001G435100/Sobic.004G037800/Sobic.003G003800/Sobic.001G259900/Sobic.006G179400/Sobic.004G252600/Sobic.002G269100/Sobic.004G240900/Sobic.003G226600/Sobic.003G225600/Sobic.004G283201/Sobic.005G031100/Sobic.002G225700/Sobic.010G095100/Sobic.005G139700/Sobic.010G052700/Sobic.004G117600/Sobic.007G061100/Sobic.001G515800/Sobic.004G227400/Sobic.001G406300/Sobic.001G033900/Sobic.004G192100/Sobic.001G094800/Sobic.002G408100/Sobic.003G365600/Sobic.007G166900/Sobic.003G341100/Sobic.007G118301/Sobic.001G482800/Sobic.009G184000/Sobic.002G418900/Sobic.009G100500/Sobic.006G184800/Sobic.001G003700/Sobic.003G250340/Sobic.006G206000/Sobic.001G035000/Sobic.003G237900/Sobic.008G094700/Sobic.004G244300/Sobic.001G259600/Sobic.006G274300/Sobic.001G424400/Sobic.004G300300/Sobic.003G116300/Sobic.001G423400/Sobic.006G156100/Sobic.004G207200/Sobic.003G349600/Sobic.002G355100/Sobic.001G052200/Sobic.009G217500/Sobic.004G024200/Sobic.003G268800/Sobic.003G250600/Sobic.009G249900/Sobic.003G102200/Sobic.006G180300	82
GO:0009651	response to salt stress	6/417	286/15076	0.806925	0.970307	0.877103	Sobic.003G319800/Sobic.010G099400/Sobic.003G341100/Sobic.009G036100/Sobic.003G237900/Sobic.004G293500	6
GO:0009250	glucan biosynthetic process	2/417	109/15076	0.808298	0.970866	0.877608	Sobic.006G186200/Sobic.001G239500	2
GO:0043543	protein acylation	1/417	59/15076	0.809511	0.971232	0.877939	Sobic.001G059400	1
GO:0051094	positive regulation of developmental process	1/417	60/15076	0.814801	0.976482	0.882685	Sobic.001G424400	1
GO:0040008	regulation of growth	2/417	111/15076	0.816295	0.977177	0.883313	Sobic.006G013300/Sobic.005G111400	2
GO:0000226	microtubule cytoskeleton organization	1/417	61/15076	0.819944	0.97917	0.885114	Sobic.002G371600	1
GO:0071482	cellular response to light stimulus	1/417	61/15076	0.819944	0.97917	0.885114	Sobic.009G249900	1
GO:0022414	reproductive process	24/417	1018/15076	0.820804	0.97917	0.885114	Sobic.001G373500/Sobic.004G281700/Sobic.001G119100/Sobic.001G020500/Sobic.001G155300/Sobic.006G179400/Sobic.007G092000/Sobic.010G099400/Sobic.001G190100/Sobic.010G095100/Sobic.008G037300/Sobic.007G200200/Sobic.001G515800/Sobic.006G181000/Sobic.005G109000/Sobic.003G251000/Sobic.002G403100/Sobic.010G214000/Sobic.001G424400/Sobic.004G063200/Sobic.008G032900/Sobic.002G353400/Sobic.003G052700/Sobic.007G054500	24
GO:0009416	response to light stimulus	9/417	418/15076	0.821623	0.97917	0.885114	Sobic.003G045900/Sobic.007G092000/Sobic.010G099400/Sobic.006G181000/Sobic.010G214000/Sobic.003G048200/Sobic.004G268700/Sobic.004G063200/Sobic.009G249900	9
GO:0000003	reproduction	24/417	1023/15076	0.827684	0.984254	0.88971	Sobic.001G373500/Sobic.004G281700/Sobic.001G119100/Sobic.001G020500/Sobic.001G155300/Sobic.006G179400/Sobic.007G092000/Sobic.010G099400/Sobic.001G190100/Sobic.010G095100/Sobic.008G037300/Sobic.007G200200/Sobic.001G515800/Sobic.006G181000/Sobic.005G109000/Sobic.003G251000/Sobic.002G403100/Sobic.010G214000/Sobic.001G424400/Sobic.004G063200/Sobic.008G032900/Sobic.002G353400/Sobic.003G052700/Sobic.007G054500	24
GO:0042440	pigment metabolic process	2/417	114/15076	0.827731	0.984254	0.88971	Sobic.006G138800/Sobic.009G135500	2
GO:0031329	regulation of cellular catabolic process	1/417	63/15076	0.829807	0.984532	0.889961	Sobic.003G341100	1
GO:0042255	ribosome assembly	1/417	63/15076	0.829807	0.984532	0.889961	Sobic.001G383000	1
GO:0031323	regulation of cellular metabolic process	51/417	2068/15076	0.833107	0.987352	0.892511	Sobic.003G000600/Sobic.006G245300/Sobic.004G176600/Sobic.007G181500/Sobic.002G269032/Sobic.002G036100/Sobic.007G156700/Sobic.003G319800/Sobic.001G084000/Sobic.007G062200/Sobic.001G473900/Sobic.001G095500/Sobic.004G285600/Sobic.006G228300/Sobic.002G202700/Sobic.001G435100/Sobic.004G037800/Sobic.003G003800/Sobic.001G259900/Sobic.006G179400/Sobic.004G252600/Sobic.002G269100/Sobic.003G226600/Sobic.004G283201/Sobic.002G225700/Sobic.010G052700/Sobic.004G117600/Sobic.007G061100/Sobic.001G515800/Sobic.004G227400/Sobic.001G033900/Sobic.001G094800/Sobic.003G365600/Sobic.007G166900/Sobic.003G341100/Sobic.007G118301/Sobic.001G482800/Sobic.009G100500/Sobic.006G184800/Sobic.006G206000/Sobic.001G035000/Sobic.008G094700/Sobic.001G259600/Sobic.004G300300/Sobic.001G423400/Sobic.006G156100/Sobic.004G207200/Sobic.003G349600/Sobic.009G249900/Sobic.003G102200/Sobic.006G180300	51
GO:0034599	cellular response to oxidative stress	1/417	64/15076	0.834534	0.987948	0.893049	Sobic.010G077300	1
GO:0016441	posttranscriptional gene silencing	1/417	65/15076	0.83913	0.99229	0.896974	Sobic.006G181000	1
GO:0071704	organic substance metabolic process	248/417	9300/15076	0.840058	0.99229	0.896974	Sobic.004G169200/Sobic.006G255400/Sobic.010G132400/Sobic.004G329000/Sobic.004G053200/Sobic.001G458400/Sobic.004G148000/Sobic.003G141800/Sobic.004G221100/Sobic.004G147900/Sobic.007G154300/Sobic.008G074500/Sobic.003G000600/Sobic.002G188700/Sobic.002G216000/Sobic.003G293600/Sobic.004G208700/Sobic.006G245300/Sobic.004G176600/Sobic.007G181500/Sobic.002G376000/Sobic.007G194800/Sobic.004G233500/Sobic.002G269032/Sobic.004G282500/Sobic.009G198400/Sobic.005G129600/Sobic.002G401200/Sobic.001G441100/Sobic.002G243000/Sobic.001G258100/Sobic.005G165500/Sobic.005G075700/Sobic.003G296700/Sobic.003G291600/Sobic.002G036100/Sobic.007G156700/Sobic.003G375800/Sobic.003G263300/Sobic.006G013300/Sobic.004G237800/Sobic.003G364300/Sobic.004G169300/Sobic.002G205900/Sobic.010G180800/Sobic.001G096700/Sobic.004G313200/Sobic.010G102000/Sobic.001G518800/Sobic.007G176900/Sobic.001G020500/Sobic.003G319800/Sobic.001G084000/Sobic.002G204500/Sobic.002G363400/Sobic.001G050800/Sobic.007G062200/Sobic.006G127100/Sobic.001G217700/Sobic.003G045900/Sobic.009G000700/Sobic.007G055700/Sobic.005G111400/Sobic.001G473900/Sobic.003G050300/Sobic.001G095500/Sobic.004G285600/Sobic.006G228300/Sobic.002G326200/Sobic.010G182966/Sobic.009G111000/Sobic.002G370300/Sobic.002G202700/Sobic.002G035600/Sobic.002G326100/Sobic.006G116000/Sobic.004G339800/Sobic.003G345700/Sobic.001G435100/Sobic.004G037800/Sobic.006G186200/Sobic.003G003800/Sobic.010G219600/Sobic.002G112300/Sobic.010G241500/Sobic.001G259900/Sobic.006G179400/Sobic.003G137600/Sobic.010G246300/Sobic.004G267900/Sobic.009G203600/Sobic.001G059400/Sobic.004G076100/Sobic.004G252600/Sobic.004G301800/Sobic.002G269100/Sobic.010G099400/Sobic.005G091300/Sobic.006G170300/Sobic.001G476600/Sobic.003G226600/Sobic.003G129300/Sobic.001G443800/Sobic.005G168200/Sobic.010G039100/Sobic.001G138200/Sobic.001G145200/Sobic.002G328400/Sobic.004G283201/Sobic.001G190100/Sobic.003G209600/Sobic.004G042600/Sobic.002G225700/Sobic.006G082000/Sobic.010G220500/Sobic.002G240700/Sobic.002G329500/Sobic.003G088100/Sobic.004G157300/Sobic.001G011700/Sobic.004G222100/Sobic.006G209600/Sobic.010G052700/Sobic.007G200200/Sobic.004G117600/Sobic.002G326000/Sobic.004G064400/Sobic.007G061100/Sobic.001G515800/Sobic.006G138800/Sobic.002G134100/Sobic.004G227400/Sobic.001G406300/Sobic.001G033900/Sobic.001G094800/Sobic.007G023600/Sobic.003G266500/Sobic.003G365600/Sobic.004G052000/Sobic.007G166900/Sobic.008G186300/Sobic.004G258400/Sobic.001G409800/Sobic.010G084700/Sobic.003G385000/Sobic.002G424800/Sobic.010G005000/Sobic.004G268900/Sobic.003G081700/Sobic.002G055600/Sobic.004G064500/Sobic.007G190700/Sobic.002G276400/Sobic.003G421100/Sobic.003G341100/Sobic.001G077400/Sobic.001G498000/Sobic.007G118301/Sobic.009G135500/Sobic.009G079300/Sobic.002G068800/Sobic.001G482800/Sobic.004G332100/Sobic.006G181000/Sobic.001G086800/Sobic.005G109000/Sobic.006G261600/Sobic.001G414000/Sobic.003G251000/Sobic.009G100500/Sobic.003G287500/Sobic.004G169900/Sobic.002G206700/Sobic.006G184800/Sobic.007G113300/Sobic.001G239500/Sobic.001G470000/Sobic.006G140000/Sobic.010G081600/Sobic.002G403100/Sobic.006G206000/Sobic.009G153200/Sobic.001G035000/Sobic.004G201700/Sobic.001G061900/Sobic.001G532200/Sobic.004G086800/Sobic.008G094700/Sobic.010G274800/Sobic.008G186400/Sobic.001G259600/Sobic.006G147700/Sobic.006G164500/Sobic.005G032200/Sobic.009G178300/Sobic.003G275300/Sobic.006G259600/Sobic.001G057600/Sobic.003G048200/Sobic.006G270100/Sobic.001G134500/Sobic.004G243000/Sobic.001G074200/Sobic.001G383000/Sobic.004G300300/Sobic.004G268700/Sobic.004G293500/Sobic.001G423400/Sobic.001G295700/Sobic.004G343500/Sobic.001G407600/Sobic.004G300600/Sobic.010G268400/Sobic.010G179000/Sobic.001G284600/Sobic.002G161200/Sobic.001G525500/Sobic.008G032900/Sobic.006G095600/Sobic.003G264500/Sobic.004G165600/Sobic.006G156100/Sobic.004G241200/Sobic.004G207200/Sobic.003G349600/Sobic.009G027900/Sobic.010G170300/Sobic.002G355100/Sobic.003G072000/Sobic.001G052200/Sobic.004G319400/Sobic.003G328300/Sobic.009G217500/Sobic.003G052700/Sobic.009G173300/Sobic.008G153400/Sobic.010G246400/Sobic.004G024200/Sobic.004G231300/Sobic.004G220700/Sobic.006G274933/Sobic.001G262700/Sobic.003G268800/Sobic.001G173600/Sobic.010G241200/Sobic.009G249900/Sobic.003G102200/Sobic.006G180300	248
GO:0006813	potassium ion transport	1/417	66/15076	0.843599	0.99464	0.899098	Sobic.010G102800	1
GO:0015672	monovalent inorganic cation transport	3/417	167/15076	0.844751	0.99464	0.899098	Sobic.010G102800/Sobic.002G408100/Sobic.008G033300	3
GO:0010038	response to metal ion	5/417	258/15076	0.845145	0.99464	0.899098	Sobic.006G161800/Sobic.006G276300/Sobic.010G099400/Sobic.001G443800/Sobic.006G173700	5
GO:0048869	cellular developmental process	8/417	388/15076	0.845769	0.99464	0.899098	Sobic.001G373500/Sobic.006G116000/Sobic.010G219600/Sobic.006G181000/Sobic.002G403100/Sobic.003G237900/Sobic.002G202600/Sobic.003G361300	8
GO:0045333	cellular respiration	1/417	67/15076	0.847944	0.995008	0.899431	Sobic.006G127100	1
GO:0048573	photoperiodism, flowering	1/417	67/15076	0.847944	0.995008	0.899431	Sobic.010G099400	1
GO:0006066	alcohol metabolic process	1/417	68/15076	0.852169	0.996683	0.900945	Sobic.004G268700	1
GO:0008654	phospholipid biosynthetic process	1/417	68/15076	0.852169	0.996683	0.900945	Sobic.003G266500	1
GO:0090697	post-embryonic plant organ morphogenesis	1/417	68/15076	0.852169	0.996683	0.900945	Sobic.003G361300	1
GO:0006749	glutathione metabolic process	2/417	122/15076	0.855158	0.997996	0.902132	Sobic.006G209600/Sobic.003G264500	2
GO:0032504	multicellular organism reproduction	2/417	122/15076	0.855158	0.997996	0.902132	Sobic.001G155300/Sobic.001G424400	2
GO:0009409	response to cold	4/417	218/15076	0.85707	0.999136	0.903163	Sobic.004G283201/Sobic.003G341100/Sobic.004G293500/Sobic.010G246400	4
GO:1901617	organic hydroxy compound biosynthetic process	2/417	123/15076	0.858292	0.999471	0.903465	Sobic.009G000700/Sobic.004G268700	2
GO:0006778	porphyrin-containing compound metabolic process	1/417	70/15076	0.86027	0.999596	0.903579	Sobic.009G135500	1
GO:0071478	cellular response to radiation	1/417	70/15076	0.86027	0.999596	0.903579	Sobic.009G249900	1
GO:0010228	vegetative to reproductive phase transition of meristem	2/417	124/15076	0.861364	0.999781	0.903745	Sobic.010G099400/Sobic.008G037300	2
GO:0007010	cytoskeleton organization	2/417	125/15076	0.864375	1	0.903944	Sobic.004G244300/Sobic.002G371600	2
GO:0030243	cellulose metabolic process	1/417	72/15076	0.867928	1	0.903944	Sobic.006G116000	1
GO:0009311	oligosaccharide metabolic process	1/417	73/15076	0.871599	1	0.903944	Sobic.004G293500	1
GO:0009894	regulation of catabolic process	1/417	74/15076	0.875168	1	0.903944	Sobic.003G341100	1
GO:0060255	regulation of macromolecule metabolic process	51/417	2116/15076	0.875698	1	0.903944	Sobic.003G000600/Sobic.006G245300/Sobic.004G176600/Sobic.007G181500/Sobic.002G269032/Sobic.002G036100/Sobic.007G156700/Sobic.003G319800/Sobic.001G084000/Sobic.007G062200/Sobic.001G473900/Sobic.001G095500/Sobic.004G285600/Sobic.006G228300/Sobic.002G202700/Sobic.001G435100/Sobic.004G037800/Sobic.003G003800/Sobic.001G259900/Sobic.006G179400/Sobic.004G252600/Sobic.002G269100/Sobic.003G226600/Sobic.004G283201/Sobic.002G225700/Sobic.010G052700/Sobic.004G117600/Sobic.007G061100/Sobic.001G515800/Sobic.004G227400/Sobic.001G033900/Sobic.001G094800/Sobic.003G365600/Sobic.003G341100/Sobic.007G118301/Sobic.001G482800/Sobic.006G181000/Sobic.009G100500/Sobic.002G206700/Sobic.006G184800/Sobic.006G206000/Sobic.001G035000/Sobic.008G094700/Sobic.001G259600/Sobic.004G300300/Sobic.001G423400/Sobic.006G156100/Sobic.004G207200/Sobic.003G349600/Sobic.003G102200/Sobic.006G180300	51
GO:0009314	response to radiation	9/417	448/15076	0.876239	1	0.903944	Sobic.003G045900/Sobic.007G092000/Sobic.010G099400/Sobic.006G181000/Sobic.010G214000/Sobic.003G048200/Sobic.004G268700/Sobic.004G063200/Sobic.009G249900	9
GO:0016458	gene silencing	2/417	130/15076	0.878549	1	0.903944	Sobic.006G181000/Sobic.002G206700	2
GO:0009411	response to UV	1/417	75/15076	0.878637	1	0.903944	Sobic.009G249900	1
GO:0009648	photoperiodism	1/417	75/15076	0.878637	1	0.903944	Sobic.010G099400	1
GO:0033554	cellular response to stress	11/417	535/15076	0.879289	1	0.903944	Sobic.003G000600/Sobic.003G088900/Sobic.003G319800/Sobic.004G339800/Sobic.005G139700/Sobic.003G341100/Sobic.006G270100/Sobic.010G077300/Sobic.004G319400/Sobic.004G024200/Sobic.001G262700	11
GO:0006643	membrane lipid metabolic process	1/417	76/15076	0.882011	1	0.903944	Sobic.006G179400	1
GO:0033013	tetrapyrrole metabolic process	1/417	76/15076	0.882011	1	0.903944	Sobic.009G135500	1
GO:0048437	floral organ development	2/417	132/15076	0.883827	1	0.903944	Sobic.001G119100/Sobic.005G109000	2
GO:0044238	primary metabolic process	228/417	8656/15076	0.884278	1	0.903944	Sobic.004G169200/Sobic.006G255400/Sobic.010G132400/Sobic.004G329000/Sobic.001G458400/Sobic.003G141800/Sobic.007G154300/Sobic.008G074500/Sobic.003G000600/Sobic.002G188700/Sobic.002G216000/Sobic.003G293600/Sobic.004G208700/Sobic.006G245300/Sobic.004G176600/Sobic.007G181500/Sobic.002G376000/Sobic.007G194800/Sobic.004G233500/Sobic.002G269032/Sobic.004G282500/Sobic.009G198400/Sobic.005G129600/Sobic.002G401200/Sobic.001G441100/Sobic.002G243000/Sobic.001G258100/Sobic.005G165500/Sobic.005G075700/Sobic.003G296700/Sobic.003G291600/Sobic.002G036100/Sobic.007G156700/Sobic.003G375800/Sobic.003G263300/Sobic.006G013300/Sobic.004G237800/Sobic.003G364300/Sobic.004G169300/Sobic.002G205900/Sobic.010G180800/Sobic.004G313200/Sobic.010G102000/Sobic.007G176900/Sobic.001G020500/Sobic.003G319800/Sobic.001G084000/Sobic.002G204500/Sobic.002G363400/Sobic.001G050800/Sobic.007G062200/Sobic.006G127100/Sobic.003G045900/Sobic.009G000700/Sobic.007G055700/Sobic.005G111400/Sobic.001G473900/Sobic.001G095500/Sobic.004G285600/Sobic.006G228300/Sobic.002G326200/Sobic.010G182966/Sobic.009G111000/Sobic.002G370300/Sobic.002G202700/Sobic.002G035600/Sobic.002G326100/Sobic.006G116000/Sobic.003G345700/Sobic.001G435100/Sobic.004G037800/Sobic.006G186200/Sobic.003G003800/Sobic.010G219600/Sobic.002G112300/Sobic.010G241500/Sobic.001G259900/Sobic.006G179400/Sobic.003G137600/Sobic.010G246300/Sobic.009G203600/Sobic.001G059400/Sobic.004G076100/Sobic.004G252600/Sobic.004G301800/Sobic.002G269100/Sobic.010G099400/Sobic.005G091300/Sobic.006G170300/Sobic.001G476600/Sobic.003G226600/Sobic.003G129300/Sobic.001G443800/Sobic.005G168200/Sobic.010G039100/Sobic.001G138200/Sobic.001G145200/Sobic.002G328400/Sobic.004G283201/Sobic.001G190100/Sobic.004G042600/Sobic.002G225700/Sobic.006G082000/Sobic.010G220500/Sobic.002G240700/Sobic.002G329500/Sobic.003G088100/Sobic.004G157300/Sobic.001G011700/Sobic.004G222100/Sobic.010G052700/Sobic.007G200200/Sobic.004G117600/Sobic.002G326000/Sobic.004G064400/Sobic.007G061100/Sobic.001G515800/Sobic.006G138800/Sobic.002G134100/Sobic.004G227400/Sobic.001G406300/Sobic.001G033900/Sobic.001G094800/Sobic.007G023600/Sobic.003G266500/Sobic.003G365600/Sobic.004G052000/Sobic.007G166900/Sobic.008G186300/Sobic.004G258400/Sobic.001G409800/Sobic.010G084700/Sobic.003G385000/Sobic.002G424800/Sobic.010G005000/Sobic.003G081700/Sobic.002G055600/Sobic.004G064500/Sobic.007G190700/Sobic.002G276400/Sobic.003G341100/Sobic.001G077400/Sobic.001G498000/Sobic.007G118301/Sobic.009G135500/Sobic.009G079300/Sobic.002G068800/Sobic.001G482800/Sobic.004G332100/Sobic.001G086800/Sobic.001G414000/Sobic.003G251000/Sobic.009G100500/Sobic.003G287500/Sobic.004G169900/Sobic.002G206700/Sobic.006G184800/Sobic.007G113300/Sobic.001G239500/Sobic.001G470000/Sobic.006G140000/Sobic.010G081600/Sobic.002G403100/Sobic.006G206000/Sobic.009G153200/Sobic.001G035000/Sobic.004G201700/Sobic.001G061900/Sobic.001G532200/Sobic.004G086800/Sobic.008G094700/Sobic.010G274800/Sobic.008G186400/Sobic.001G259600/Sobic.006G147700/Sobic.006G164500/Sobic.005G032200/Sobic.009G178300/Sobic.003G275300/Sobic.006G259600/Sobic.001G057600/Sobic.003G048200/Sobic.006G270100/Sobic.001G134500/Sobic.004G243000/Sobic.001G074200/Sobic.001G383000/Sobic.004G300300/Sobic.004G268700/Sobic.004G293500/Sobic.001G423400/Sobic.001G295700/Sobic.004G343500/Sobic.001G407600/Sobic.004G300600/Sobic.010G268400/Sobic.010G179000/Sobic.001G284600/Sobic.002G161200/Sobic.001G525500/Sobic.008G032900/Sobic.006G095600/Sobic.004G165600/Sobic.006G156100/Sobic.004G241200/Sobic.004G207200/Sobic.003G349600/Sobic.009G027900/Sobic.010G170300/Sobic.002G355100/Sobic.003G072000/Sobic.001G052200/Sobic.004G319400/Sobic.003G328300/Sobic.009G217500/Sobic.009G173300/Sobic.008G153400/Sobic.010G246400/Sobic.004G024200/Sobic.004G231300/Sobic.004G220700/Sobic.006G274933/Sobic.001G262700/Sobic.003G268800/Sobic.001G173600/Sobic.010G241200/Sobic.003G102200/Sobic.006G180300	228
GO:0005996	monosaccharide metabolic process	5/417	277/15076	0.884998	1	0.903944	Sobic.003G287500/Sobic.010G081600/Sobic.005G032200/Sobic.010G179000/Sobic.003G328300	5
GO:0048193	Golgi vesicle transport	1/417	77/15076	0.885291	1	0.903944	Sobic.001G365700	1
GO:0008152	metabolic process	299/417	11178/15076	0.886455	1	0.903944	Sobic.001G018300/Sobic.004G169200/Sobic.006G255400/Sobic.002G388900/Sobic.010G132400/Sobic.004G329000/Sobic.004G053200/Sobic.001G458400/Sobic.004G097300/Sobic.004G148000/Sobic.003G141800/Sobic.004G221100/Sobic.004G147900/Sobic.007G154300/Sobic.008G074500/Sobic.003G000600/Sobic.002G188700/Sobic.002G216000/Sobic.003G293600/Sobic.004G208700/Sobic.006G245300/Sobic.004G176600/Sobic.005G055300/Sobic.007G181500/Sobic.003G088900/Sobic.002G376000/Sobic.007G194800/Sobic.004G233500/Sobic.002G269032/Sobic.010G162900/Sobic.004G282500/Sobic.009G198400/Sobic.005G129600/Sobic.005G115800/Sobic.002G401200/Sobic.001G441100/Sobic.002G243000/Sobic.001G258100/Sobic.002G292600/Sobic.005G165500/Sobic.001G216300/Sobic.005G075700/Sobic.003G296700/Sobic.003G291600/Sobic.002G036100/Sobic.001G235500/Sobic.007G156700/Sobic.003G375800/Sobic.003G263300/Sobic.006G013300/Sobic.004G237800/Sobic.001G084700/Sobic.002G009700/Sobic.003G364300/Sobic.004G169300/Sobic.002G205900/Sobic.010G180800/Sobic.001G096700/Sobic.003G249500/Sobic.004G313200/Sobic.007G157500/Sobic.010G102000/Sobic.001G518800/Sobic.003G232200/Sobic.007G176900/Sobic.001G020500/Sobic.003G319800/Sobic.001G084000/Sobic.002G204500/Sobic.002G363400/Sobic.001G050800/Sobic.007G062200/Sobic.010G245500/Sobic.006G127100/Sobic.001G217700/Sobic.003G045900/Sobic.009G000700/Sobic.007G055700/Sobic.005G111400/Sobic.007G048200/Sobic.006G203000/Sobic.001G473900/Sobic.003G050300/Sobic.001G471800/Sobic.001G095500/Sobic.004G285600/Sobic.006G228300/Sobic.002G010600/Sobic.002G326200/Sobic.010G182966/Sobic.009G111000/Sobic.002G370300/Sobic.001G155300/Sobic.002G202700/Sobic.002G035600/Sobic.002G326100/Sobic.006G012200/Sobic.002G089700/Sobic.006G116000/Sobic.002G186600/Sobic.004G339800/Sobic.003G345700/Sobic.001G435100/Sobic.004G037800/Sobic.006G186200/Sobic.003G088800/Sobic.003G003800/Sobic.010G219600/Sobic.002G112300/Sobic.010G241500/Sobic.001G259900/Sobic.006G179400/Sobic.003G137600/Sobic.010G246300/Sobic.004G267900/Sobic.009G203600/Sobic.002G137800/Sobic.003G012400/Sobic.001G199400/Sobic.001G059400/Sobic.004G076100/Sobic.004G252600/Sobic.004G301800/Sobic.002G269100/Sobic.010G099400/Sobic.001G084600/Sobic.005G091300/Sobic.006G170300/Sobic.001G476600/Sobic.003G226600/Sobic.003G416800/Sobic.003G129300/Sobic.001G443800/Sobic.005G168200/Sobic.005G037000/Sobic.010G039100/Sobic.001G138200/Sobic.001G145200/Sobic.002G328400/Sobic.004G283201/Sobic.001G190100/Sobic.003G209600/Sobic.004G042600/Sobic.001G082300/Sobic.002G225700/Sobic.003G127100/Sobic.006G082000/Sobic.010G220500/Sobic.008G036000/Sobic.005G139700/Sobic.002G240700/Sobic.002G329500/Sobic.003G088100/Sobic.004G157300/Sobic.001G011700/Sobic.004G222100/Sobic.006G209600/Sobic.010G052700/Sobic.007G200200/Sobic.004G117600/Sobic.002G326000/Sobic.004G064400/Sobic.004G095500/Sobic.007G061100/Sobic.001G515800/Sobic.006G138800/Sobic.002G134100/Sobic.004G227400/Sobic.001G406300/Sobic.001G033900/Sobic.009G113700/Sobic.001G094800/Sobic.007G023600/Sobic.003G266500/Sobic.003G365600/Sobic.004G052000/Sobic.007G166900/Sobic.009G136300/Sobic.008G186300/Sobic.004G258400/Sobic.001G409800/Sobic.010G084700/Sobic.003G385000/Sobic.002G424800/Sobic.010G005000/Sobic.003G228900/Sobic.004G268900/Sobic.003G081700/Sobic.002G055600/Sobic.003G109832/Sobic.004G064500/Sobic.007G190700/Sobic.002G276400/Sobic.003G421100/Sobic.003G341100/Sobic.001G077400/Sobic.001G498000/Sobic.007G118301/Sobic.009G135500/Sobic.009G079300/Sobic.002G068800/Sobic.001G482800/Sobic.004G332100/Sobic.006G181000/Sobic.001G086800/Sobic.005G109000/Sobic.006G261600/Sobic.002G010700/Sobic.001G414000/Sobic.003G251000/Sobic.009G100500/Sobic.003G287500/Sobic.004G169900/Sobic.002G206700/Sobic.006G184800/Sobic.010G170400/Sobic.007G113300/Sobic.001G239500/Sobic.001G470000/Sobic.006G140000/Sobic.010G081600/Sobic.001G125000/Sobic.002G403100/Sobic.006G206000/Sobic.009G153200/Sobic.001G035000/Sobic.004G201700/Sobic.001G061900/Sobic.002G216400/Sobic.001G532200/Sobic.004G086800/Sobic.001G166500/Sobic.008G094700/Sobic.010G274800/Sobic.007G076000/Sobic.008G186400/Sobic.001G259600/Sobic.006G147700/Sobic.006G164500/Sobic.005G032200/Sobic.009G178300/Sobic.003G275300/Sobic.006G259600/Sobic.001G057600/Sobic.003G048200/Sobic.006G270100/Sobic.001G134500/Sobic.004G243000/Sobic.001G074200/Sobic.001G383000/Sobic.006G118400/Sobic.004G300300/Sobic.007G048600/Sobic.004G268700/Sobic.004G293500/Sobic.001G423400/Sobic.010G077400/Sobic.001G295700/Sobic.004G343500/Sobic.001G407600/Sobic.004G300600/Sobic.010G268400/Sobic.010G179000/Sobic.001G284600/Sobic.002G161200/Sobic.001G525500/Sobic.008G032900/Sobic.006G095600/Sobic.003G264500/Sobic.004G165600/Sobic.006G156100/Sobic.004G241200/Sobic.004G207200/Sobic.003G349600/Sobic.009G027900/Sobic.010G170300/Sobic.002G355100/Sobic.003G072000/Sobic.001G052200/Sobic.002G353400/Sobic.004G319400/Sobic.003G328300/Sobic.009G217500/Sobic.003G052700/Sobic.009G173300/Sobic.008G153400/Sobic.010G246400/Sobic.004G024200/Sobic.004G231300/Sobic.004G220700/Sobic.006G274933/Sobic.001G262700/Sobic.003G268800/Sobic.001G173600/Sobic.010G241200/Sobic.003G250600/Sobic.009G249900/Sobic.003G102200/Sobic.006G180300	299
GO:0051128	regulation of cellular component organization	3/417	184/15076	0.887598	1	0.903944	Sobic.005G111400/Sobic.002G418900/Sobic.004G244300	3
GO:0042273	ribosomal large subunit biogenesis	1/417	78/15076	0.88848	1	0.903944	Sobic.001G383000	1
GO:0031047	gene silencing by RNA	1/417	79/15076	0.891581	1	0.903944	Sobic.006G181000	1
GO:1902600	proton transmembrane transport	1/417	79/15076	0.891581	1	0.903944	Sobic.002G408100	1
GO:0019538	protein metabolic process	97/417	3883/15076	0.893117	1	0.903944	Sobic.004G169200/Sobic.004G329000/Sobic.007G154300/Sobic.008G074500/Sobic.002G188700/Sobic.002G216000/Sobic.002G376000/Sobic.009G198400/Sobic.005G129600/Sobic.002G401200/Sobic.001G441100/Sobic.002G243000/Sobic.001G258100/Sobic.005G165500/Sobic.005G075700/Sobic.003G296700/Sobic.003G291600/Sobic.003G375800/Sobic.003G263300/Sobic.006G013300/Sobic.004G169300/Sobic.002G205900/Sobic.010G102000/Sobic.001G020500/Sobic.002G363400/Sobic.001G050800/Sobic.002G326200/Sobic.002G035600/Sobic.002G326100/Sobic.003G345700/Sobic.010G219600/Sobic.002G112300/Sobic.010G241500/Sobic.010G246300/Sobic.009G203600/Sobic.001G059400/Sobic.004G076100/Sobic.004G301800/Sobic.010G099400/Sobic.005G091300/Sobic.001G476600/Sobic.002G328400/Sobic.001G190100/Sobic.004G042600/Sobic.006G082000/Sobic.010G220500/Sobic.002G240700/Sobic.003G088100/Sobic.004G222100/Sobic.007G200200/Sobic.002G326000/Sobic.004G064400/Sobic.001G406300/Sobic.004G052000/Sobic.008G186300/Sobic.004G258400/Sobic.001G409800/Sobic.003G385000/Sobic.002G424800/Sobic.003G081700/Sobic.004G064500/Sobic.002G276400/Sobic.001G498000/Sobic.009G079300/Sobic.002G068800/Sobic.004G332100/Sobic.001G086800/Sobic.001G414000/Sobic.003G251000/Sobic.004G169900/Sobic.007G113300/Sobic.006G140000/Sobic.009G153200/Sobic.004G201700/Sobic.001G532200/Sobic.008G186400/Sobic.006G164500/Sobic.001G134500/Sobic.004G243000/Sobic.001G074200/Sobic.001G383000/Sobic.004G343500/Sobic.004G300600/Sobic.010G268400/Sobic.002G161200/Sobic.001G525500/Sobic.004G241200/Sobic.009G027900/Sobic.002G355100/Sobic.003G072000/Sobic.001G052200/Sobic.009G217500/Sobic.009G173300/Sobic.006G274933/Sobic.003G268800/Sobic.001G173600/Sobic.010G241200	97
GO:0016052	carbohydrate catabolic process	3/417	189/15076	0.898018	1	0.903944	Sobic.009G111000/Sobic.002G370300/Sobic.002G329500	3
GO:0006302	double-strand break repair	1/417	82/15076	0.900376	1	0.903944	Sobic.004G319400	1
GO:0045454	cell redox homeostasis	2/417	140/15076	0.902885	1	0.903944	Sobic.001G216300/Sobic.003G250600	2
GO:0048638	regulation of developmental growth	1/417	83/15076	0.903147	1	0.903944	Sobic.006G013300	1
GO:0015980	energy derivation by oxidation of organic compounds	1/417	84/15076	0.905841	1	0.903944	Sobic.006G127100	1
GO:0006887	exocytosis	1/417	85/15076	0.90846	1	0.903944	Sobic.010G272101	1
GO:0015931	nucleobase-containing compound transport	1/417	85/15076	0.90846	1	0.903944	Sobic.002G353400	1
GO:0019222	regulation of metabolic process	53/417	2242/15076	0.910041	1	0.903944	Sobic.003G000600/Sobic.006G245300/Sobic.004G176600/Sobic.007G181500/Sobic.002G269032/Sobic.002G036100/Sobic.007G156700/Sobic.003G319800/Sobic.001G084000/Sobic.007G062200/Sobic.001G473900/Sobic.001G095500/Sobic.004G285600/Sobic.006G228300/Sobic.002G202700/Sobic.001G435100/Sobic.004G037800/Sobic.003G003800/Sobic.001G259900/Sobic.006G179400/Sobic.004G252600/Sobic.002G269100/Sobic.003G226600/Sobic.004G283201/Sobic.002G225700/Sobic.010G052700/Sobic.004G117600/Sobic.007G061100/Sobic.001G515800/Sobic.004G227400/Sobic.001G033900/Sobic.001G094800/Sobic.003G365600/Sobic.007G166900/Sobic.003G341100/Sobic.007G118301/Sobic.001G482800/Sobic.006G181000/Sobic.009G100500/Sobic.002G206700/Sobic.006G184800/Sobic.006G206000/Sobic.001G035000/Sobic.008G094700/Sobic.001G259600/Sobic.004G300300/Sobic.001G423400/Sobic.006G156100/Sobic.004G207200/Sobic.003G349600/Sobic.009G249900/Sobic.003G102200/Sobic.006G180300	53
GO:0051273	beta-glucan metabolic process	1/417	86/15076	0.911006	1	0.903944	Sobic.006G116000	1
GO:0006470	protein dephosphorylation	1/417	87/15076	0.913482	1	0.903944	Sobic.001G406300	1
GO:0009266	response to temperature stimulus	6/417	341/15076	0.913676	1	0.903944	Sobic.004G283201/Sobic.005G139700/Sobic.003G341100/Sobic.004G293500/Sobic.001G407600/Sobic.010G246400	6
GO:0006261	DNA-dependent DNA replication	1/417	89/15076	0.918229	1	0.903944	Sobic.007G023600	1
GO:0009723	response to ethylene	1/417	90/15076	0.920504	1	0.903944	Sobic.003G052700	1
GO:0009058	biosynthetic process	110/417	4426/15076	0.921726	1	0.903944	Sobic.001G018300/Sobic.004G221100/Sobic.003G000600/Sobic.003G293600/Sobic.006G245300/Sobic.004G176600/Sobic.007G181500/Sobic.004G233500/Sobic.002G269032/Sobic.005G115800/Sobic.002G292600/Sobic.002G036100/Sobic.001G235500/Sobic.007G156700/Sobic.004G237800/Sobic.001G096700/Sobic.001G518800/Sobic.003G319800/Sobic.001G084000/Sobic.001G050800/Sobic.007G062200/Sobic.001G217700/Sobic.003G045900/Sobic.009G000700/Sobic.007G055700/Sobic.005G111400/Sobic.001G473900/Sobic.001G095500/Sobic.004G285600/Sobic.006G228300/Sobic.002G202700/Sobic.002G089700/Sobic.002G186600/Sobic.004G339800/Sobic.001G435100/Sobic.004G037800/Sobic.006G186200/Sobic.003G003800/Sobic.001G259900/Sobic.006G179400/Sobic.004G267900/Sobic.004G252600/Sobic.002G269100/Sobic.006G170300/Sobic.003G226600/Sobic.003G129300/Sobic.005G168200/Sobic.010G039100/Sobic.001G138200/Sobic.004G283201/Sobic.003G209600/Sobic.001G082300/Sobic.002G225700/Sobic.001G011700/Sobic.010G052700/Sobic.004G117600/Sobic.007G061100/Sobic.001G515800/Sobic.006G138800/Sobic.002G134100/Sobic.004G227400/Sobic.001G033900/Sobic.001G094800/Sobic.007G023600/Sobic.003G266500/Sobic.003G365600/Sobic.010G084700/Sobic.003G341100/Sobic.001G077400/Sobic.007G118301/Sobic.009G135500/Sobic.002G068800/Sobic.001G482800/Sobic.009G100500/Sobic.003G287500/Sobic.002G206700/Sobic.006G184800/Sobic.001G239500/Sobic.001G470000/Sobic.010G081600/Sobic.006G206000/Sobic.001G035000/Sobic.004G201700/Sobic.002G216400/Sobic.004G086800/Sobic.008G094700/Sobic.010G274800/Sobic.001G259600/Sobic.006G147700/Sobic.005G032200/Sobic.006G259600/Sobic.001G383000/Sobic.004G300300/Sobic.004G268700/Sobic.004G293500/Sobic.001G423400/Sobic.001G407600/Sobic.010G179000/Sobic.008G032900/Sobic.006G095600/Sobic.006G156100/Sobic.004G207200/Sobic.003G349600/Sobic.002G353400/Sobic.003G328300/Sobic.003G052700/Sobic.004G231300/Sobic.004G220700/Sobic.003G102200/Sobic.006G180300	110
GO:0007005	mitochondrion organization	1/417	91/15076	0.922716	1	0.903944	Sobic.004G199300	1
GO:0007166	cell surface receptor signaling pathway	1/417	93/15076	0.926958	1	0.903944	Sobic.001G052200	1
GO:0007264	small GTPase mediated signal transduction	1/417	94/15076	0.928991	1	0.903944	Sobic.003G250340	1
GO:0009260	ribonucleotide biosynthetic process	1/417	94/15076	0.928991	1	0.903944	Sobic.003G129300	1
GO:0046390	ribose phosphate biosynthetic process	1/417	94/15076	0.928991	1	0.903944	Sobic.003G129300	1
GO:0006575	cellular modified amino acid metabolic process	2/417	156/15076	0.932571	1	0.903944	Sobic.006G209600/Sobic.003G264500	2
GO:0032940	secretion by cell	1/417	96/15076	0.932889	1	0.903944	Sobic.010G272101	1
GO:0009553	embryo sac development	1/417	97/15076	0.934757	1	0.903944	Sobic.008G032900	1
GO:0046903	secretion	1/417	98/15076	0.936573	1	0.903944	Sobic.010G272101	1
GO:0044249	cellular biosynthetic process	92/417	3811/15076	0.945695	1	0.903944	Sobic.004G221100/Sobic.003G000600/Sobic.003G293600/Sobic.006G245300/Sobic.004G176600/Sobic.007G181500/Sobic.004G233500/Sobic.002G269032/Sobic.002G036100/Sobic.007G156700/Sobic.001G096700/Sobic.001G518800/Sobic.003G319800/Sobic.001G084000/Sobic.001G050800/Sobic.007G062200/Sobic.001G217700/Sobic.003G045900/Sobic.007G055700/Sobic.005G111400/Sobic.001G473900/Sobic.001G095500/Sobic.004G285600/Sobic.006G228300/Sobic.002G202700/Sobic.004G339800/Sobic.001G435100/Sobic.004G037800/Sobic.006G186200/Sobic.003G003800/Sobic.001G259900/Sobic.006G179400/Sobic.004G267900/Sobic.004G252600/Sobic.002G269100/Sobic.006G170300/Sobic.003G226600/Sobic.003G129300/Sobic.005G168200/Sobic.010G039100/Sobic.004G283201/Sobic.003G209600/Sobic.002G225700/Sobic.001G011700/Sobic.010G052700/Sobic.004G117600/Sobic.007G061100/Sobic.001G515800/Sobic.006G138800/Sobic.002G134100/Sobic.004G227400/Sobic.001G033900/Sobic.001G094800/Sobic.007G023600/Sobic.003G266500/Sobic.003G365600/Sobic.010G084700/Sobic.003G341100/Sobic.001G077400/Sobic.007G118301/Sobic.009G135500/Sobic.002G068800/Sobic.001G482800/Sobic.009G100500/Sobic.002G206700/Sobic.006G184800/Sobic.001G239500/Sobic.001G470000/Sobic.006G206000/Sobic.001G035000/Sobic.004G201700/Sobic.004G086800/Sobic.008G094700/Sobic.001G259600/Sobic.006G147700/Sobic.006G259600/Sobic.001G383000/Sobic.004G300300/Sobic.004G293500/Sobic.001G423400/Sobic.001G407600/Sobic.008G032900/Sobic.006G095600/Sobic.006G156100/Sobic.004G207200/Sobic.003G349600/Sobic.002G353400/Sobic.003G052700/Sobic.004G231300/Sobic.004G220700/Sobic.003G102200/Sobic.006G180300	92
GO:1901576	organic substance biosynthetic process	99/417	4076/15076	0.945855	1	0.903944	Sobic.003G000600/Sobic.003G293600/Sobic.006G245300/Sobic.004G176600/Sobic.007G181500/Sobic.004G233500/Sobic.002G269032/Sobic.002G036100/Sobic.007G156700/Sobic.004G237800/Sobic.001G096700/Sobic.001G518800/Sobic.003G319800/Sobic.001G084000/Sobic.001G050800/Sobic.007G062200/Sobic.003G045900/Sobic.009G000700/Sobic.007G055700/Sobic.005G111400/Sobic.001G473900/Sobic.001G095500/Sobic.004G285600/Sobic.006G228300/Sobic.002G202700/Sobic.004G339800/Sobic.001G435100/Sobic.004G037800/Sobic.006G186200/Sobic.003G003800/Sobic.001G259900/Sobic.006G179400/Sobic.004G267900/Sobic.004G252600/Sobic.002G269100/Sobic.006G170300/Sobic.003G226600/Sobic.003G129300/Sobic.005G168200/Sobic.010G039100/Sobic.001G138200/Sobic.004G283201/Sobic.003G209600/Sobic.002G225700/Sobic.001G011700/Sobic.010G052700/Sobic.004G117600/Sobic.007G061100/Sobic.001G515800/Sobic.006G138800/Sobic.002G134100/Sobic.004G227400/Sobic.001G033900/Sobic.001G094800/Sobic.007G023600/Sobic.003G266500/Sobic.003G365600/Sobic.010G084700/Sobic.003G341100/Sobic.001G077400/Sobic.007G118301/Sobic.009G135500/Sobic.002G068800/Sobic.001G482800/Sobic.009G100500/Sobic.003G287500/Sobic.002G206700/Sobic.006G184800/Sobic.001G239500/Sobic.001G470000/Sobic.010G081600/Sobic.006G206000/Sobic.001G035000/Sobic.004G201700/Sobic.004G086800/Sobic.008G094700/Sobic.010G274800/Sobic.001G259600/Sobic.006G147700/Sobic.005G032200/Sobic.006G259600/Sobic.001G383000/Sobic.004G300300/Sobic.004G268700/Sobic.004G293500/Sobic.001G423400/Sobic.001G407600/Sobic.010G179000/Sobic.008G032900/Sobic.006G095600/Sobic.006G156100/Sobic.004G207200/Sobic.003G349600/Sobic.003G328300/Sobic.003G052700/Sobic.004G231300/Sobic.004G220700/Sobic.003G102200/Sobic.006G180300	99
GO:0070925	organelle assembly	1/417	105/15076	0.94795	1	0.903944	Sobic.001G383000	1
GO:0034655	nucleobase-containing compound catabolic process	1/417	106/15076	0.9494	1	0.903944	Sobic.003G275300	1
GO:0051603	proteolysis involved in cellular protein catabolic process	11/417	614/15076	0.95593	1	0.903944	Sobic.004G329000/Sobic.002G376000/Sobic.002G401200/Sobic.003G345700/Sobic.010G246300/Sobic.004G301800/Sobic.001G409800/Sobic.004G332100/Sobic.001G086800/Sobic.004G241200/Sobic.001G173600	11
GO:0051172	negative regulation of nitrogen compound metabolic process	5/417	337/15076	0.958653	1	0.903944	Sobic.003G000600/Sobic.002G036100/Sobic.001G259900/Sobic.001G482800/Sobic.001G259600	5
GO:0090407	organophosphate biosynthetic process	3/417	234/15076	0.959169	1	0.903944	Sobic.003G129300/Sobic.003G209600/Sobic.003G266500	3
GO:0044257	cellular protein catabolic process	11/417	621/15076	0.959982	1	0.903944	Sobic.004G329000/Sobic.002G376000/Sobic.002G401200/Sobic.003G345700/Sobic.010G246300/Sobic.004G301800/Sobic.001G409800/Sobic.004G332100/Sobic.001G086800/Sobic.004G241200/Sobic.001G173600	11
GO:0009259	ribonucleotide metabolic process	2/417	180/15076	0.961521	1	0.903944	Sobic.003G129300/Sobic.002G134100	2
GO:0019693	ribose phosphate metabolic process	2/417	180/15076	0.961521	1	0.903944	Sobic.003G129300/Sobic.002G134100	2
GO:0022618	ribonucleoprotein complex assembly	1/417	116/15076	0.961857	1	0.903944	Sobic.001G383000	1
GO:0071826	ribonucleoprotein complex subunit organization	1/417	118/15076	0.963954	1	0.903944	Sobic.001G383000	1
GO:0033043	regulation of organelle organization	1/417	122/15076	0.967809	1	0.903944	Sobic.004G244300	1
GO:0006310	DNA recombination	1/417	123/15076	0.968706	1	0.903944	Sobic.004G319400	1
GO:0006807	nitrogen compound metabolic process	186/417	7385/15076	0.968991	1	0.903944	Sobic.004G169200/Sobic.004G329000/Sobic.004G221100/Sobic.007G154300/Sobic.008G074500/Sobic.003G000600/Sobic.002G188700/Sobic.002G216000/Sobic.004G208700/Sobic.006G245300/Sobic.004G176600/Sobic.007G181500/Sobic.002G376000/Sobic.004G233500/Sobic.002G269032/Sobic.004G282500/Sobic.009G198400/Sobic.005G129600/Sobic.002G401200/Sobic.001G441100/Sobic.002G243000/Sobic.001G258100/Sobic.005G165500/Sobic.005G075700/Sobic.003G296700/Sobic.003G291600/Sobic.002G036100/Sobic.007G156700/Sobic.003G375800/Sobic.003G263300/Sobic.006G013300/Sobic.003G364300/Sobic.004G169300/Sobic.002G205900/Sobic.010G180800/Sobic.010G102000/Sobic.001G518800/Sobic.001G020500/Sobic.003G319800/Sobic.001G084000/Sobic.002G204500/Sobic.002G363400/Sobic.001G050800/Sobic.007G062200/Sobic.001G217700/Sobic.001G473900/Sobic.001G095500/Sobic.004G285600/Sobic.006G228300/Sobic.002G326200/Sobic.002G202700/Sobic.002G035600/Sobic.002G326100/Sobic.003G345700/Sobic.001G435100/Sobic.004G037800/Sobic.003G003800/Sobic.010G219600/Sobic.002G112300/Sobic.010G241500/Sobic.001G259900/Sobic.006G179400/Sobic.003G137600/Sobic.010G246300/Sobic.009G203600/Sobic.001G059400/Sobic.004G076100/Sobic.004G252600/Sobic.004G301800/Sobic.002G269100/Sobic.010G099400/Sobic.005G091300/Sobic.001G476600/Sobic.003G226600/Sobic.003G129300/Sobic.001G443800/Sobic.010G039100/Sobic.002G328400/Sobic.004G283201/Sobic.001G190100/Sobic.003G209600/Sobic.004G042600/Sobic.002G225700/Sobic.006G082000/Sobic.010G220500/Sobic.002G240700/Sobic.003G088100/Sobic.001G011700/Sobic.004G222100/Sobic.006G209600/Sobic.010G052700/Sobic.007G200200/Sobic.004G117600/Sobic.002G326000/Sobic.004G064400/Sobic.007G061100/Sobic.001G515800/Sobic.006G138800/Sobic.002G134100/Sobic.004G227400/Sobic.001G406300/Sobic.001G033900/Sobic.001G094800/Sobic.007G023600/Sobic.003G266500/Sobic.003G365600/Sobic.004G052000/Sobic.007G166900/Sobic.008G186300/Sobic.004G258400/Sobic.001G409800/Sobic.003G385000/Sobic.002G424800/Sobic.003G081700/Sobic.002G055600/Sobic.004G064500/Sobic.002G276400/Sobic.003G421100/Sobic.003G341100/Sobic.001G498000/Sobic.007G118301/Sobic.009G135500/Sobic.009G079300/Sobic.002G068800/Sobic.001G482800/Sobic.004G332100/Sobic.001G086800/Sobic.006G261600/Sobic.001G414000/Sobic.003G251000/Sobic.009G100500/Sobic.004G169900/Sobic.002G206700/Sobic.006G184800/Sobic.007G113300/Sobic.001G470000/Sobic.006G140000/Sobic.006G206000/Sobic.009G153200/Sobic.001G035000/Sobic.004G201700/Sobic.001G532200/Sobic.008G094700/Sobic.008G186400/Sobic.001G259600/Sobic.006G147700/Sobic.006G164500/Sobic.003G275300/Sobic.006G259600/Sobic.001G057600/Sobic.006G270100/Sobic.001G134500/Sobic.004G243000/Sobic.001G074200/Sobic.001G383000/Sobic.004G300300/Sobic.001G423400/Sobic.010G077400/Sobic.004G343500/Sobic.004G300600/Sobic.010G268400/Sobic.002G161200/Sobic.001G525500/Sobic.008G032900/Sobic.003G264500/Sobic.006G156100/Sobic.004G241200/Sobic.004G207200/Sobic.003G349600/Sobic.009G027900/Sobic.002G355100/Sobic.003G072000/Sobic.001G052200/Sobic.004G319400/Sobic.009G217500/Sobic.003G052700/Sobic.009G173300/Sobic.008G153400/Sobic.004G220700/Sobic.006G274933/Sobic.001G262700/Sobic.003G268800/Sobic.001G173600/Sobic.010G241200/Sobic.003G102200/Sobic.006G180300	186
GO:0009987	cellular process	310/417	11763/15076	0.969758	1	0.903944	Sobic.004G169200/Sobic.006G170600/Sobic.001G297600/Sobic.004G329000/Sobic.004G053200/Sobic.001G373500/Sobic.008G034700/Sobic.004G097300/Sobic.003G015200/Sobic.004G148000/Sobic.003G141800/Sobic.004G221100/Sobic.004G147900/Sobic.008G074500/Sobic.003G000600/Sobic.002G188700/Sobic.003G293600/Sobic.004G208700/Sobic.006G245300/Sobic.004G176600/Sobic.007G181500/Sobic.003G362100/Sobic.003G088900/Sobic.002G376000/Sobic.004G233500/Sobic.002G269032/Sobic.004G284700/Sobic.001G470900/Sobic.004G282500/Sobic.009G198400/Sobic.002G286800/Sobic.002G401200/Sobic.006G161800/Sobic.001G441100/Sobic.004G281700/Sobic.001G216300/Sobic.005G075700/Sobic.003G296700/Sobic.003G291600/Sobic.002G036100/Sobic.007G156700/Sobic.003G375800/Sobic.003G263300/Sobic.006G013300/Sobic.004G237800/Sobic.004G169300/Sobic.002G205900/Sobic.003G267300/Sobic.008G059400/Sobic.010G180800/Sobic.001G096700/Sobic.010G102000/Sobic.001G518800/Sobic.001G020500/Sobic.003G319800/Sobic.001G084000/Sobic.002G204500/Sobic.004G122600/Sobic.002G363400/Sobic.001G050800/Sobic.010G102800/Sobic.007G062200/Sobic.003G327500/Sobic.006G178500/Sobic.001G019700/Sobic.010G245500/Sobic.006G127100/Sobic.001G217700/Sobic.003G045900/Sobic.007G055700/Sobic.005G111400/Sobic.008G058900/Sobic.001G473900/Sobic.007G215400/Sobic.003G050300/Sobic.001G095500/Sobic.004G285600/Sobic.006G228300/Sobic.002G326200/Sobic.009G111000/Sobic.002G370300/Sobic.002G202700/Sobic.002G035600/Sobic.002G427400/Sobic.006G012200/Sobic.006G116000/Sobic.004G339800/Sobic.003G345700/Sobic.001G435100/Sobic.004G037800/Sobic.006G186200/Sobic.002G125700/Sobic.003G003800/Sobic.010G219600/Sobic.010G241500/Sobic.001G259900/Sobic.006G179400/Sobic.003G137600/Sobic.010G246300/Sobic.004G267900/Sobic.006G276300/Sobic.009G203600/Sobic.003G327900/Sobic.009G181700/Sobic.001G199400/Sobic.008G059000/Sobic.001G059400/Sobic.004G076100/Sobic.004G252600/Sobic.007G191200/Sobic.004G301800/Sobic.002G269100/Sobic.006G195800/Sobic.006G173000/Sobic.005G091300/Sobic.006G170300/Sobic.004G073300/Sobic.001G476600/Sobic.004G240900/Sobic.003G226600/Sobic.009G142800/Sobic.003G416800/Sobic.003G129300/Sobic.001G443800/Sobic.006G173800/Sobic.005G168200/Sobic.010G039100/Sobic.001G145200/Sobic.002G328400/Sobic.003G225600/Sobic.006G141400/Sobic.003G375900/Sobic.004G283201/Sobic.001G190100/Sobic.003G209600/Sobic.008G033400/Sobic.004G042600/Sobic.005G031100/Sobic.002G225700/Sobic.003G127100/Sobic.003G376000/Sobic.010G095100/Sobic.002G322900/Sobic.004G136600/Sobic.010G220500/Sobic.005G139700/Sobic.006G277100/Sobic.002G329500/Sobic.003G088100/Sobic.010G272101/Sobic.004G157300/Sobic.001G011700/Sobic.004G222100/Sobic.003G000400/Sobic.006G209600/Sobic.010G052700/Sobic.004G212900/Sobic.007G200200/Sobic.004G117600/Sobic.004G064400/Sobic.007G061100/Sobic.008G041400/Sobic.004G073600/Sobic.001G515800/Sobic.006G138800/Sobic.002G134100/Sobic.004G227400/Sobic.001G406300/Sobic.001G033900/Sobic.009G113700/Sobic.004G192100/Sobic.008G059200/Sobic.001G094800/Sobic.002G408100/Sobic.007G023600/Sobic.003G266500/Sobic.003G365600/Sobic.004G052000/Sobic.007G166900/Sobic.008G186300/Sobic.001G409800/Sobic.010G084700/Sobic.003G362200/Sobic.003G385000/Sobic.002G424800/Sobic.010G005000/Sobic.004G268900/Sobic.003G081700/Sobic.004G064500/Sobic.007G190700/Sobic.002G276400/Sobic.003G421100/Sobic.003G341100/Sobic.001G077400/Sobic.001G498000/Sobic.007G118301/Sobic.006G054200/Sobic.009G135500/Sobic.009G079300/Sobic.002G068800/Sobic.001G482800/Sobic.004G332100/Sobic.006G181000/Sobic.001G086800/Sobic.009G184000/Sobic.005G109000/Sobic.006G261600/Sobic.010G078300/Sobic.002G010700/Sobic.001G414000/Sobic.002G418900/Sobic.003G251000/Sobic.009G100500/Sobic.003G287500/Sobic.004G169900/Sobic.002G206700/Sobic.006G184800/Sobic.007G113300/Sobic.001G239500/Sobic.001G470000/Sobic.006G140000/Sobic.001G003700/Sobic.003G250340/Sobic.006G173700/Sobic.010G081600/Sobic.002G403100/Sobic.006G206000/Sobic.009G153200/Sobic.001G035000/Sobic.001G365700/Sobic.003G184100/Sobic.004G201700/Sobic.004G086800/Sobic.003G237900/Sobic.001G087700/Sobic.003G376900/Sobic.008G094700/Sobic.010G274800/Sobic.004G244300/Sobic.008G186400/Sobic.001G259600/Sobic.006G147700/Sobic.006G164500/Sobic.005G032200/Sobic.006G274300/Sobic.010G080100/Sobic.009G178300/Sobic.003G275300/Sobic.006G259600/Sobic.001G057600/Sobic.009G156600/Sobic.001G449100/Sobic.006G270100/Sobic.001G134500/Sobic.001G074200/Sobic.001G424400/Sobic.001G383000/Sobic.006G118400/Sobic.004G300300/Sobic.010G077300/Sobic.004G268700/Sobic.003G116300/Sobic.004G293500/Sobic.001G423400/Sobic.001G470600/Sobic.001G407600/Sobic.004G300600/Sobic.010G179000/Sobic.001G284600/Sobic.001G501100/Sobic.002G202600/Sobic.001G525500/Sobic.004G199300/Sobic.008G032900/Sobic.006G095600/Sobic.003G264500/Sobic.006G156100/Sobic.004G241200/Sobic.004G207200/Sobic.003G361300/Sobic.003G349600/Sobic.009G027900/Sobic.002G355100/Sobic.003G072000/Sobic.001G052200/Sobic.002G353400/Sobic.004G319400/Sobic.003G328300/Sobic.009G217500/Sobic.004G073400/Sobic.003G052700/Sobic.009G173300/Sobic.008G153400/Sobic.002G371600/Sobic.010G246400/Sobic.004G024200/Sobic.005G061000/Sobic.004G231300/Sobic.004G220700/Sobic.006G274933/Sobic.001G262700/Sobic.003G268800/Sobic.008G040900/Sobic.007G054500/Sobic.001G173600/Sobic.010G241200/Sobic.003G250600/Sobic.009G249900/Sobic.003G102200/Sobic.006G180300	310
GO:0046686	response to cadmium ion	2/417	191/15076	0.970385	1	0.903944	Sobic.010G099400/Sobic.001G443800	2
GO:0051301	cell division	1/417	125/15076	0.970427	1	0.903944	Sobic.002G225700	1
GO:0043170	macromolecule metabolic process	172/417	6886/15076	0.970974	1	0.903944	Sobic.004G169200/Sobic.004G329000/Sobic.007G154300/Sobic.008G074500/Sobic.003G000600/Sobic.002G188700/Sobic.002G216000/Sobic.004G208700/Sobic.006G245300/Sobic.004G176600/Sobic.007G181500/Sobic.002G376000/Sobic.004G233500/Sobic.002G269032/Sobic.004G282500/Sobic.009G198400/Sobic.005G129600/Sobic.002G401200/Sobic.001G441100/Sobic.002G243000/Sobic.001G258100/Sobic.005G165500/Sobic.005G075700/Sobic.003G296700/Sobic.003G291600/Sobic.002G036100/Sobic.007G156700/Sobic.003G375800/Sobic.003G263300/Sobic.006G013300/Sobic.004G237800/Sobic.003G364300/Sobic.004G169300/Sobic.002G205900/Sobic.010G180800/Sobic.010G102000/Sobic.001G020500/Sobic.003G319800/Sobic.001G084000/Sobic.002G363400/Sobic.001G050800/Sobic.007G062200/Sobic.001G473900/Sobic.001G095500/Sobic.004G285600/Sobic.006G228300/Sobic.002G326200/Sobic.009G111000/Sobic.002G370300/Sobic.002G202700/Sobic.002G035600/Sobic.002G326100/Sobic.006G116000/Sobic.003G345700/Sobic.001G435100/Sobic.004G037800/Sobic.006G186200/Sobic.003G003800/Sobic.010G219600/Sobic.002G112300/Sobic.010G241500/Sobic.001G259900/Sobic.006G179400/Sobic.003G137600/Sobic.010G246300/Sobic.004G267900/Sobic.009G203600/Sobic.001G059400/Sobic.004G076100/Sobic.004G252600/Sobic.004G301800/Sobic.002G269100/Sobic.010G099400/Sobic.005G091300/Sobic.001G476600/Sobic.003G226600/Sobic.001G138200/Sobic.002G328400/Sobic.004G283201/Sobic.001G190100/Sobic.004G042600/Sobic.002G225700/Sobic.006G082000/Sobic.010G220500/Sobic.002G240700/Sobic.002G329500/Sobic.003G088100/Sobic.004G222100/Sobic.010G052700/Sobic.007G200200/Sobic.004G117600/Sobic.002G326000/Sobic.004G064400/Sobic.007G061100/Sobic.001G515800/Sobic.004G227400/Sobic.001G406300/Sobic.001G033900/Sobic.001G094800/Sobic.007G023600/Sobic.003G365600/Sobic.004G052000/Sobic.008G186300/Sobic.004G258400/Sobic.001G409800/Sobic.003G385000/Sobic.002G424800/Sobic.003G081700/Sobic.002G055600/Sobic.004G064500/Sobic.002G276400/Sobic.003G341100/Sobic.001G498000/Sobic.007G118301/Sobic.009G079300/Sobic.002G068800/Sobic.001G482800/Sobic.004G332100/Sobic.006G181000/Sobic.001G086800/Sobic.001G414000/Sobic.003G251000/Sobic.009G100500/Sobic.004G169900/Sobic.002G206700/Sobic.006G184800/Sobic.007G113300/Sobic.001G239500/Sobic.006G140000/Sobic.006G206000/Sobic.009G153200/Sobic.001G035000/Sobic.004G201700/Sobic.001G532200/Sobic.008G094700/Sobic.010G274800/Sobic.008G186400/Sobic.001G259600/Sobic.006G164500/Sobic.001G134500/Sobic.004G243000/Sobic.001G074200/Sobic.001G383000/Sobic.004G300300/Sobic.001G423400/Sobic.004G343500/Sobic.004G300600/Sobic.010G268400/Sobic.001G284600/Sobic.002G161200/Sobic.001G525500/Sobic.008G032900/Sobic.006G156100/Sobic.004G241200/Sobic.004G207200/Sobic.003G349600/Sobic.009G027900/Sobic.002G355100/Sobic.003G072000/Sobic.001G052200/Sobic.004G319400/Sobic.009G217500/Sobic.009G173300/Sobic.010G246400/Sobic.004G231300/Sobic.006G274933/Sobic.001G262700/Sobic.003G268800/Sobic.001G173600/Sobic.010G241200/Sobic.003G102200/Sobic.006G180300	172
GO:0043161	proteasome-mediated ubiquitin-dependent protein catabolic process	6/417	407/15076	0.971122	1	0.903944	Sobic.002G376000/Sobic.010G246300/Sobic.001G409800/Sobic.004G332100/Sobic.004G241200/Sobic.001G173600	6
GO:0010498	proteasomal protein catabolic process	6/417	411/15076	0.973079	1	0.903944	Sobic.002G376000/Sobic.010G246300/Sobic.001G409800/Sobic.004G332100/Sobic.004G241200/Sobic.001G173600	6
GO:0031324	negative regulation of cellular metabolic process	5/417	361/15076	0.973353	1	0.903944	Sobic.003G000600/Sobic.002G036100/Sobic.001G259900/Sobic.001G482800/Sobic.001G259600	5
GO:0071103	DNA conformation change	1/417	130/15076	0.974328	1	0.903944	Sobic.004G319400	1
GO:0009165	nucleotide biosynthetic process	1/417	132/15076	0.975741	1	0.903944	Sobic.003G129300	1
GO:1901293	nucleoside phosphate biosynthetic process	1/417	134/15076	0.977076	1	0.903944	Sobic.003G129300	1
GO:0009059	macromolecule biosynthetic process	63/417	2815/15076	0.977123	1	0.903944	Sobic.003G000600/Sobic.006G245300/Sobic.004G176600/Sobic.007G181500/Sobic.004G233500/Sobic.002G269032/Sobic.002G036100/Sobic.007G156700/Sobic.004G237800/Sobic.003G319800/Sobic.001G084000/Sobic.001G050800/Sobic.007G062200/Sobic.001G473900/Sobic.001G095500/Sobic.004G285600/Sobic.006G228300/Sobic.002G202700/Sobic.001G435100/Sobic.004G037800/Sobic.006G186200/Sobic.003G003800/Sobic.001G259900/Sobic.006G179400/Sobic.004G267900/Sobic.004G252600/Sobic.002G269100/Sobic.003G226600/Sobic.001G138200/Sobic.004G283201/Sobic.002G225700/Sobic.010G052700/Sobic.004G117600/Sobic.007G061100/Sobic.001G515800/Sobic.004G227400/Sobic.001G033900/Sobic.001G094800/Sobic.007G023600/Sobic.003G365600/Sobic.003G341100/Sobic.007G118301/Sobic.002G068800/Sobic.001G482800/Sobic.009G100500/Sobic.006G184800/Sobic.001G239500/Sobic.006G206000/Sobic.001G035000/Sobic.004G201700/Sobic.008G094700/Sobic.010G274800/Sobic.001G259600/Sobic.001G383000/Sobic.004G300300/Sobic.001G423400/Sobic.008G032900/Sobic.006G156100/Sobic.004G207200/Sobic.003G349600/Sobic.004G231300/Sobic.003G102200/Sobic.006G180300	63
GO:0044265	cellular macromolecule catabolic process	13/417	754/15076	0.977831	1	0.903944	Sobic.004G329000/Sobic.004G208700/Sobic.002G376000/Sobic.002G401200/Sobic.003G345700/Sobic.003G137600/Sobic.010G246300/Sobic.004G301800/Sobic.001G409800/Sobic.004G332100/Sobic.001G086800/Sobic.004G241200/Sobic.001G173600	13
GO:0010605	negative regulation of macromolecule metabolic process	7/417	474/15076	0.978659	1	0.903944	Sobic.003G000600/Sobic.002G036100/Sobic.001G259900/Sobic.001G482800/Sobic.006G181000/Sobic.002G206700/Sobic.001G259600	7
GO:0007017	microtubule-based process	1/417	137/15076	0.978942	1	0.903944	Sobic.002G371600	1
GO:0035556	intracellular signal transduction	4/417	321/15076	0.979166	1	0.903944	Sobic.001G216300/Sobic.004G339800/Sobic.003G250340/Sobic.002G355100	4
GO:0016192	vesicle-mediated transport	4/417	327/15076	0.981552	1	0.903944	Sobic.010G272101/Sobic.002G418900/Sobic.002G403100/Sobic.001G365700	4
GO:0045892	negative regulation of transcription, DNA-templated	1/417	144/15076	0.982728	1	0.903944	Sobic.003G000600	1
GO:0031146	SCF-dependent proteasomal ubiquitin-dependent protein catabolic process	1/417	145/15076	0.983211	1	0.903944	Sobic.001G409800	1
GO:0009735	response to cytokinin	1/417	148/15076	0.984579	1	0.903944	Sobic.004G231300	1
GO:0009892	negative regulation of metabolic process	7/417	501/15076	0.986655	1	0.903944	Sobic.003G000600/Sobic.002G036100/Sobic.001G259900/Sobic.001G482800/Sobic.006G181000/Sobic.002G206700/Sobic.001G259600	7
GO:0065003	protein-containing complex assembly	5/417	401/15076	0.987588	1	0.903944	Sobic.004G212900/Sobic.004G244300/Sobic.001G383000/Sobic.004G199300/Sobic.002G371600	5
GO:0009117	nucleotide metabolic process	2/417	227/15076	0.987642	1	0.903944	Sobic.003G129300/Sobic.002G134100	2
GO:0006753	nucleoside phosphate metabolic process	2/417	229/15076	0.988236	1	0.903944	Sobic.003G129300/Sobic.002G134100	2
GO:0010608	posttranscriptional regulation of gene expression	1/417	159/15076	0.988709	1	0.903944	Sobic.006G181000	1
GO:0009150	purine ribonucleotide metabolic process	1/417	166/15076	0.990742	1	0.903944	Sobic.002G134100	1
GO:0008380	RNA splicing	1/417	171/15076	0.991966	1	0.903944	Sobic.004G282500	1
GO:0006281	DNA repair	2/417	245/15076	0.992084	1	0.903944	Sobic.004G319400/Sobic.001G262700	2
GO:0034622	cellular protein-containing complex assembly	4/417	368/15076	0.992134	1	0.903944	Sobic.004G244300/Sobic.001G383000/Sobic.004G199300/Sobic.002G371600	4
GO:0006163	purine nucleotide metabolic process	1/417	172/15076	0.992191	1	0.903944	Sobic.002G134100	1
GO:0015979	photosynthesis	1/417	179/15076	0.993598	1	0.903944	Sobic.003G416800	1
GO:0044271	cellular nitrogen compound biosynthetic process	58/417	2765/15076	0.993928	1	0.903944	Sobic.003G000600/Sobic.006G245300/Sobic.004G176600/Sobic.007G181500/Sobic.004G233500/Sobic.002G269032/Sobic.002G036100/Sobic.007G156700/Sobic.003G319800/Sobic.001G084000/Sobic.007G062200/Sobic.001G473900/Sobic.001G095500/Sobic.004G285600/Sobic.006G228300/Sobic.002G202700/Sobic.001G435100/Sobic.004G037800/Sobic.003G003800/Sobic.001G259900/Sobic.004G252600/Sobic.002G269100/Sobic.003G226600/Sobic.003G129300/Sobic.004G283201/Sobic.003G209600/Sobic.002G225700/Sobic.010G052700/Sobic.004G117600/Sobic.007G061100/Sobic.001G515800/Sobic.006G138800/Sobic.004G227400/Sobic.001G033900/Sobic.001G094800/Sobic.007G023600/Sobic.003G365600/Sobic.003G341100/Sobic.007G118301/Sobic.009G135500/Sobic.001G482800/Sobic.009G100500/Sobic.002G206700/Sobic.006G184800/Sobic.006G206000/Sobic.001G035000/Sobic.008G094700/Sobic.001G259600/Sobic.001G383000/Sobic.004G300300/Sobic.001G423400/Sobic.008G032900/Sobic.006G156100/Sobic.004G207200/Sobic.003G349600/Sobic.003G052700/Sobic.003G102200/Sobic.006G180300	58
GO:0048229	gametophyte development	2/417	258/15076	0.994279	1	0.903944	Sobic.005G109000/Sobic.008G032900	2
GO:0010629	negative regulation of gene expression	3/417	323/15076	0.994289	1	0.903944	Sobic.003G000600/Sobic.006G181000/Sobic.002G206700	3
GO:0043933	protein-containing complex subunit organization	5/417	442/15076	0.994529	1	0.903944	Sobic.004G212900/Sobic.004G244300/Sobic.001G383000/Sobic.004G199300/Sobic.002G371600	5
GO:0006974	cellular response to DNA damage stimulus	2/417	260/15076	0.994558	1	0.903944	Sobic.004G319400/Sobic.001G262700	2
GO:0009555	pollen development	1/417	185/15076	0.994601	1	0.903944	Sobic.005G109000	1
GO:0006259	DNA metabolic process	4/417	388/15076	0.994874	1	0.903944	Sobic.004G233500/Sobic.007G023600/Sobic.004G319400/Sobic.001G262700	4
GO:0016070	RNA metabolic process	51/417	2505/15076	0.995237	1	0.903944	Sobic.003G000600/Sobic.006G245300/Sobic.004G176600/Sobic.007G181500/Sobic.002G269032/Sobic.004G282500/Sobic.002G036100/Sobic.007G156700/Sobic.010G180800/Sobic.003G319800/Sobic.001G084000/Sobic.007G062200/Sobic.001G473900/Sobic.001G095500/Sobic.004G285600/Sobic.006G228300/Sobic.002G202700/Sobic.001G435100/Sobic.004G037800/Sobic.003G003800/Sobic.001G259900/Sobic.004G252600/Sobic.002G269100/Sobic.003G226600/Sobic.004G283201/Sobic.002G225700/Sobic.010G052700/Sobic.004G117600/Sobic.007G061100/Sobic.001G515800/Sobic.004G227400/Sobic.001G033900/Sobic.001G094800/Sobic.003G365600/Sobic.003G341100/Sobic.007G118301/Sobic.001G482800/Sobic.009G100500/Sobic.006G184800/Sobic.006G206000/Sobic.001G035000/Sobic.008G094700/Sobic.001G259600/Sobic.004G300300/Sobic.001G423400/Sobic.008G032900/Sobic.006G156100/Sobic.004G207200/Sobic.003G349600/Sobic.003G102200/Sobic.006G180300	51
GO:0044237	cellular metabolic process	217/417	8767/15076	0.995403	1	0.903944	Sobic.004G169200/Sobic.004G329000/Sobic.004G053200/Sobic.004G097300/Sobic.004G148000/Sobic.004G221100/Sobic.004G147900/Sobic.008G074500/Sobic.003G000600/Sobic.002G188700/Sobic.003G293600/Sobic.004G208700/Sobic.006G245300/Sobic.004G176600/Sobic.007G181500/Sobic.002G376000/Sobic.004G233500/Sobic.002G269032/Sobic.004G282500/Sobic.009G198400/Sobic.002G401200/Sobic.001G441100/Sobic.005G075700/Sobic.003G296700/Sobic.003G291600/Sobic.002G036100/Sobic.007G156700/Sobic.003G375800/Sobic.003G263300/Sobic.006G013300/Sobic.004G169300/Sobic.002G205900/Sobic.010G180800/Sobic.001G096700/Sobic.010G102000/Sobic.001G518800/Sobic.001G020500/Sobic.003G319800/Sobic.001G084000/Sobic.002G204500/Sobic.002G363400/Sobic.001G050800/Sobic.007G062200/Sobic.010G245500/Sobic.006G127100/Sobic.001G217700/Sobic.003G045900/Sobic.007G055700/Sobic.005G111400/Sobic.001G473900/Sobic.003G050300/Sobic.001G095500/Sobic.004G285600/Sobic.006G228300/Sobic.002G326200/Sobic.002G202700/Sobic.002G035600/Sobic.006G116000/Sobic.004G339800/Sobic.003G345700/Sobic.001G435100/Sobic.004G037800/Sobic.006G186200/Sobic.003G003800/Sobic.010G219600/Sobic.010G241500/Sobic.001G259900/Sobic.006G179400/Sobic.003G137600/Sobic.010G246300/Sobic.004G267900/Sobic.009G203600/Sobic.001G059400/Sobic.004G076100/Sobic.004G252600/Sobic.004G301800/Sobic.002G269100/Sobic.005G091300/Sobic.006G170300/Sobic.001G476600/Sobic.003G226600/Sobic.003G416800/Sobic.003G129300/Sobic.001G443800/Sobic.005G168200/Sobic.010G039100/Sobic.001G145200/Sobic.002G328400/Sobic.004G283201/Sobic.001G190100/Sobic.003G209600/Sobic.004G042600/Sobic.002G225700/Sobic.003G127100/Sobic.010G220500/Sobic.005G139700/Sobic.002G329500/Sobic.003G088100/Sobic.004G157300/Sobic.001G011700/Sobic.004G222100/Sobic.006G209600/Sobic.010G052700/Sobic.007G200200/Sobic.004G117600/Sobic.004G064400/Sobic.007G061100/Sobic.001G515800/Sobic.006G138800/Sobic.002G134100/Sobic.004G227400/Sobic.001G406300/Sobic.001G033900/Sobic.009G113700/Sobic.001G094800/Sobic.007G023600/Sobic.003G266500/Sobic.003G365600/Sobic.004G052000/Sobic.007G166900/Sobic.008G186300/Sobic.001G409800/Sobic.010G084700/Sobic.003G385000/Sobic.002G424800/Sobic.004G268900/Sobic.003G081700/Sobic.004G064500/Sobic.007G190700/Sobic.002G276400/Sobic.003G421100/Sobic.003G341100/Sobic.001G077400/Sobic.001G498000/Sobic.007G118301/Sobic.009G135500/Sobic.009G079300/Sobic.002G068800/Sobic.001G482800/Sobic.004G332100/Sobic.006G181000/Sobic.001G086800/Sobic.005G109000/Sobic.006G261600/Sobic.002G010700/Sobic.001G414000/Sobic.003G251000/Sobic.009G100500/Sobic.003G287500/Sobic.004G169900/Sobic.002G206700/Sobic.006G184800/Sobic.007G113300/Sobic.001G239500/Sobic.001G470000/Sobic.006G140000/Sobic.010G081600/Sobic.002G403100/Sobic.006G206000/Sobic.009G153200/Sobic.001G035000/Sobic.004G201700/Sobic.004G086800/Sobic.008G094700/Sobic.008G186400/Sobic.001G259600/Sobic.006G147700/Sobic.006G164500/Sobic.005G032200/Sobic.009G178300/Sobic.003G275300/Sobic.006G259600/Sobic.001G057600/Sobic.006G270100/Sobic.001G134500/Sobic.001G074200/Sobic.001G383000/Sobic.006G118400/Sobic.004G300300/Sobic.004G268700/Sobic.004G293500/Sobic.001G423400/Sobic.001G407600/Sobic.004G300600/Sobic.010G179000/Sobic.001G284600/Sobic.001G525500/Sobic.008G032900/Sobic.006G095600/Sobic.003G264500/Sobic.006G156100/Sobic.004G241200/Sobic.004G207200/Sobic.003G349600/Sobic.009G027900/Sobic.002G355100/Sobic.003G072000/Sobic.001G052200/Sobic.002G353400/Sobic.004G319400/Sobic.003G328300/Sobic.009G217500/Sobic.003G052700/Sobic.009G173300/Sobic.008G153400/Sobic.010G246400/Sobic.004G024200/Sobic.004G231300/Sobic.004G220700/Sobic.006G274933/Sobic.001G262700/Sobic.003G268800/Sobic.001G173600/Sobic.010G241200/Sobic.009G249900/Sobic.003G102200/Sobic.006G180300	217
GO:0006511	ubiquitin-dependent protein catabolic process	6/417	508/15076	0.9956	1	0.903944	Sobic.002G376000/Sobic.010G246300/Sobic.001G409800/Sobic.004G332100/Sobic.004G241200/Sobic.001G173600	6
GO:1901360	organic cyclic compound metabolic process	79/417	3642/15076	0.995864	1	0.903944	Sobic.003G000600/Sobic.003G293600/Sobic.006G245300/Sobic.004G176600/Sobic.007G181500/Sobic.004G233500/Sobic.002G269032/Sobic.004G282500/Sobic.002G036100/Sobic.007G156700/Sobic.010G180800/Sobic.001G096700/Sobic.003G319800/Sobic.001G084000/Sobic.007G062200/Sobic.009G000700/Sobic.001G473900/Sobic.003G050300/Sobic.001G095500/Sobic.004G285600/Sobic.006G228300/Sobic.010G182966/Sobic.002G202700/Sobic.001G435100/Sobic.004G037800/Sobic.003G003800/Sobic.001G259900/Sobic.004G252600/Sobic.002G269100/Sobic.006G170300/Sobic.003G226600/Sobic.003G129300/Sobic.005G168200/Sobic.004G283201/Sobic.003G209600/Sobic.002G225700/Sobic.010G220500/Sobic.010G052700/Sobic.004G117600/Sobic.007G061100/Sobic.001G515800/Sobic.006G138800/Sobic.002G134100/Sobic.004G227400/Sobic.001G033900/Sobic.001G094800/Sobic.007G023600/Sobic.003G365600/Sobic.007G166900/Sobic.004G268900/Sobic.003G341100/Sobic.001G077400/Sobic.007G118301/Sobic.009G135500/Sobic.001G482800/Sobic.009G100500/Sobic.002G206700/Sobic.006G184800/Sobic.006G206000/Sobic.001G035000/Sobic.008G094700/Sobic.001G259600/Sobic.003G275300/Sobic.003G048200/Sobic.006G270100/Sobic.004G300300/Sobic.004G268700/Sobic.001G423400/Sobic.008G032900/Sobic.006G156100/Sobic.004G207200/Sobic.003G349600/Sobic.004G319400/Sobic.003G052700/Sobic.008G153400/Sobic.004G220700/Sobic.001G262700/Sobic.003G102200/Sobic.006G180300	79
GO:2000113	negative regulation of cellular macromolecule biosynthetic process	1/417	195/15076	0.995936	1	0.903944	Sobic.003G000600	1
GO:0046483	heterocycle metabolic process	73/417	3409/15076	0.996019	1	0.903944	Sobic.004G221100/Sobic.003G000600/Sobic.003G293600/Sobic.006G245300/Sobic.004G176600/Sobic.007G181500/Sobic.004G233500/Sobic.002G269032/Sobic.004G282500/Sobic.002G036100/Sobic.007G156700/Sobic.010G180800/Sobic.003G319800/Sobic.001G084000/Sobic.007G062200/Sobic.001G217700/Sobic.001G473900/Sobic.001G095500/Sobic.004G285600/Sobic.006G228300/Sobic.002G202700/Sobic.001G435100/Sobic.004G037800/Sobic.003G003800/Sobic.001G259900/Sobic.004G252600/Sobic.002G269100/Sobic.006G170300/Sobic.003G226600/Sobic.003G129300/Sobic.005G168200/Sobic.004G283201/Sobic.003G209600/Sobic.002G225700/Sobic.010G220500/Sobic.010G052700/Sobic.004G117600/Sobic.007G061100/Sobic.001G515800/Sobic.006G138800/Sobic.002G134100/Sobic.004G227400/Sobic.001G033900/Sobic.001G094800/Sobic.007G023600/Sobic.003G365600/Sobic.007G166900/Sobic.003G421100/Sobic.003G341100/Sobic.007G118301/Sobic.009G135500/Sobic.001G482800/Sobic.009G100500/Sobic.002G206700/Sobic.006G184800/Sobic.006G206000/Sobic.001G035000/Sobic.008G094700/Sobic.001G259600/Sobic.003G275300/Sobic.006G270100/Sobic.004G300300/Sobic.001G423400/Sobic.008G032900/Sobic.006G156100/Sobic.004G207200/Sobic.003G349600/Sobic.004G319400/Sobic.003G052700/Sobic.008G153400/Sobic.001G262700/Sobic.003G102200/Sobic.006G180300	73
GO:0044267	cellular protein metabolic process	74/417	3449/15076	0.996032	1	0.903944	Sobic.004G169200/Sobic.004G329000/Sobic.008G074500/Sobic.002G188700/Sobic.002G376000/Sobic.009G198400/Sobic.002G401200/Sobic.001G441100/Sobic.005G075700/Sobic.003G296700/Sobic.003G291600/Sobic.003G375800/Sobic.003G263300/Sobic.006G013300/Sobic.004G169300/Sobic.002G205900/Sobic.010G102000/Sobic.001G020500/Sobic.002G363400/Sobic.001G050800/Sobic.002G326200/Sobic.002G035600/Sobic.003G345700/Sobic.010G219600/Sobic.010G241500/Sobic.010G246300/Sobic.009G203600/Sobic.001G059400/Sobic.004G076100/Sobic.004G301800/Sobic.005G091300/Sobic.001G476600/Sobic.002G328400/Sobic.001G190100/Sobic.004G042600/Sobic.003G088100/Sobic.004G222100/Sobic.007G200200/Sobic.001G406300/Sobic.004G052000/Sobic.008G186300/Sobic.001G409800/Sobic.003G385000/Sobic.002G424800/Sobic.003G081700/Sobic.002G276400/Sobic.001G498000/Sobic.009G079300/Sobic.002G068800/Sobic.004G332100/Sobic.001G086800/Sobic.001G414000/Sobic.003G251000/Sobic.004G169900/Sobic.007G113300/Sobic.006G140000/Sobic.009G153200/Sobic.004G201700/Sobic.008G186400/Sobic.006G164500/Sobic.001G074200/Sobic.001G383000/Sobic.004G300600/Sobic.001G525500/Sobic.004G241200/Sobic.009G027900/Sobic.002G355100/Sobic.003G072000/Sobic.001G052200/Sobic.009G217500/Sobic.009G173300/Sobic.006G274933/Sobic.003G268800/Sobic.001G173600	74
GO:0019941	modification-dependent protein catabolic process	6/417	514/15076	0.99609	1	0.903944	Sobic.002G376000/Sobic.010G246300/Sobic.001G409800/Sobic.004G332100/Sobic.004G241200/Sobic.001G173600	6
GO:0043632	modification-dependent macromolecule catabolic process	6/417	521/15076	0.996597	1	0.903944	Sobic.002G376000/Sobic.010G246300/Sobic.001G409800/Sobic.004G332100/Sobic.004G241200/Sobic.001G173600	6
GO:0044260	cellular macromolecule metabolic process	133/417	5751/15076	0.996977	1	0.903944	Sobic.004G169200/Sobic.004G329000/Sobic.008G074500/Sobic.003G000600/Sobic.002G188700/Sobic.004G208700/Sobic.006G245300/Sobic.004G176600/Sobic.007G181500/Sobic.002G376000/Sobic.004G233500/Sobic.002G269032/Sobic.009G198400/Sobic.002G401200/Sobic.001G441100/Sobic.005G075700/Sobic.003G296700/Sobic.003G291600/Sobic.007G156700/Sobic.003G375800/Sobic.003G263300/Sobic.006G013300/Sobic.004G169300/Sobic.002G205900/Sobic.010G102000/Sobic.001G020500/Sobic.003G319800/Sobic.001G084000/Sobic.002G363400/Sobic.001G050800/Sobic.007G062200/Sobic.001G473900/Sobic.001G095500/Sobic.004G285600/Sobic.006G228300/Sobic.002G326200/Sobic.002G202700/Sobic.002G035600/Sobic.006G116000/Sobic.003G345700/Sobic.001G435100/Sobic.004G037800/Sobic.006G186200/Sobic.003G003800/Sobic.010G219600/Sobic.010G241500/Sobic.003G137600/Sobic.010G246300/Sobic.004G267900/Sobic.009G203600/Sobic.001G059400/Sobic.004G076100/Sobic.004G252600/Sobic.004G301800/Sobic.002G269100/Sobic.005G091300/Sobic.001G476600/Sobic.003G226600/Sobic.002G328400/Sobic.004G283201/Sobic.001G190100/Sobic.004G042600/Sobic.002G225700/Sobic.002G329500/Sobic.003G088100/Sobic.004G222100/Sobic.010G052700/Sobic.007G200200/Sobic.004G117600/Sobic.007G061100/Sobic.001G515800/Sobic.004G227400/Sobic.001G406300/Sobic.001G033900/Sobic.001G094800/Sobic.007G023600/Sobic.003G365600/Sobic.004G052000/Sobic.008G186300/Sobic.001G409800/Sobic.003G385000/Sobic.002G424800/Sobic.003G081700/Sobic.002G276400/Sobic.003G341100/Sobic.001G498000/Sobic.007G118301/Sobic.009G079300/Sobic.002G068800/Sobic.004G332100/Sobic.001G086800/Sobic.001G414000/Sobic.003G251000/Sobic.009G100500/Sobic.004G169900/Sobic.006G184800/Sobic.007G113300/Sobic.001G239500/Sobic.006G140000/Sobic.006G206000/Sobic.009G153200/Sobic.001G035000/Sobic.004G201700/Sobic.008G094700/Sobic.008G186400/Sobic.006G164500/Sobic.001G074200/Sobic.001G383000/Sobic.004G300300/Sobic.001G423400/Sobic.004G300600/Sobic.001G284600/Sobic.001G525500/Sobic.008G032900/Sobic.006G156100/Sobic.004G241200/Sobic.004G207200/Sobic.003G349600/Sobic.009G027900/Sobic.002G355100/Sobic.003G072000/Sobic.001G052200/Sobic.004G319400/Sobic.009G217500/Sobic.009G173300/Sobic.010G246400/Sobic.004G231300/Sobic.006G274933/Sobic.001G262700/Sobic.003G268800/Sobic.001G173600/Sobic.003G102200/Sobic.006G180300	133
GO:0043086	negative regulation of catalytic activity	1/417	212/15076	0.997494	1	0.903944	Sobic.009G111000	1
GO:0034645	cellular macromolecule biosynthetic process	55/417	2731/15076	0.997514	1	0.903944	Sobic.003G000600/Sobic.006G245300/Sobic.004G176600/Sobic.007G181500/Sobic.004G233500/Sobic.002G269032/Sobic.007G156700/Sobic.003G319800/Sobic.001G084000/Sobic.001G050800/Sobic.007G062200/Sobic.001G473900/Sobic.001G095500/Sobic.004G285600/Sobic.006G228300/Sobic.002G202700/Sobic.001G435100/Sobic.004G037800/Sobic.006G186200/Sobic.003G003800/Sobic.004G267900/Sobic.004G252600/Sobic.002G269100/Sobic.003G226600/Sobic.004G283201/Sobic.002G225700/Sobic.010G052700/Sobic.004G117600/Sobic.007G061100/Sobic.001G515800/Sobic.004G227400/Sobic.001G033900/Sobic.001G094800/Sobic.007G023600/Sobic.003G365600/Sobic.003G341100/Sobic.007G118301/Sobic.002G068800/Sobic.009G100500/Sobic.006G184800/Sobic.001G239500/Sobic.006G206000/Sobic.001G035000/Sobic.004G201700/Sobic.008G094700/Sobic.001G383000/Sobic.004G300300/Sobic.001G423400/Sobic.008G032900/Sobic.006G156100/Sobic.004G207200/Sobic.003G349600/Sobic.004G231300/Sobic.003G102200/Sobic.006G180300	55
GO:0044092	negative regulation of molecular function	1/417	221/15076	0.99806	1	0.903944	Sobic.009G111000	1
GO:0015833	peptide transport	4/417	436/15076	0.998217	1	0.903944	Sobic.004G122600/Sobic.003G185100/Sobic.001G180800/Sobic.001G087700	4
GO:0042886	amide transport	4/417	445/15076	0.998543	1	0.903944	Sobic.004G122600/Sobic.003G185100/Sobic.001G180800/Sobic.001G087700	4
GO:0006725	cellular aromatic compound metabolic process	74/417	3563/15076	0.99871	1	0.903944	Sobic.004G221100/Sobic.003G000600/Sobic.006G245300/Sobic.004G176600/Sobic.007G181500/Sobic.004G233500/Sobic.002G269032/Sobic.004G282500/Sobic.002G036100/Sobic.007G156700/Sobic.010G180800/Sobic.001G096700/Sobic.003G319800/Sobic.001G084000/Sobic.007G062200/Sobic.001G217700/Sobic.001G473900/Sobic.003G050300/Sobic.001G095500/Sobic.004G285600/Sobic.006G228300/Sobic.002G202700/Sobic.001G435100/Sobic.004G037800/Sobic.003G003800/Sobic.001G259900/Sobic.004G252600/Sobic.002G269100/Sobic.003G226600/Sobic.003G129300/Sobic.004G283201/Sobic.003G209600/Sobic.002G225700/Sobic.010G220500/Sobic.010G052700/Sobic.004G117600/Sobic.007G061100/Sobic.001G515800/Sobic.006G138800/Sobic.002G134100/Sobic.004G227400/Sobic.001G033900/Sobic.001G094800/Sobic.007G023600/Sobic.003G365600/Sobic.007G166900/Sobic.004G268900/Sobic.003G421100/Sobic.003G341100/Sobic.007G118301/Sobic.009G135500/Sobic.001G482800/Sobic.009G100500/Sobic.002G206700/Sobic.006G184800/Sobic.006G206000/Sobic.001G035000/Sobic.008G094700/Sobic.001G259600/Sobic.003G275300/Sobic.006G270100/Sobic.004G300300/Sobic.001G423400/Sobic.008G032900/Sobic.006G156100/Sobic.004G207200/Sobic.003G349600/Sobic.004G319400/Sobic.003G052700/Sobic.008G153400/Sobic.004G220700/Sobic.001G262700/Sobic.003G102200/Sobic.006G180300	74
GO:1901566	organonitrogen compound biosynthetic process	19/417	1229/15076	0.998756	1	0.903944	Sobic.001G518800/Sobic.001G050800/Sobic.006G179400/Sobic.003G129300/Sobic.010G039100/Sobic.003G209600/Sobic.001G011700/Sobic.006G138800/Sobic.003G266500/Sobic.003G341100/Sobic.009G135500/Sobic.002G068800/Sobic.002G206700/Sobic.001G470000/Sobic.004G201700/Sobic.006G147700/Sobic.006G259600/Sobic.001G383000/Sobic.003G052700	19
GO:0032259	methylation	2/417	319/15076	0.998788	1	0.903944	Sobic.003G266500/Sobic.004G231300	2
GO:0022607	cellular component assembly	6/417	579/15076	0.998954	1	0.903944	Sobic.002G427400/Sobic.004G212900/Sobic.004G244300/Sobic.001G383000/Sobic.004G199300/Sobic.002G371600	6
GO:0044085	cellular component biogenesis	13/417	961/15076	0.999139	1	0.903944	Sobic.004G281700/Sobic.002G427400/Sobic.006G186200/Sobic.006G179400/Sobic.004G212900/Sobic.007G166900/Sobic.004G244300/Sobic.001G383000/Sobic.001G284600/Sobic.004G199300/Sobic.002G371600/Sobic.010G246400/Sobic.004G231300	13
GO:0006139	nucleobase-containing compound metabolic process	63/417	3165/15076	0.999218	1	0.903944	Sobic.003G000600/Sobic.006G245300/Sobic.004G176600/Sobic.007G181500/Sobic.004G233500/Sobic.002G269032/Sobic.004G282500/Sobic.002G036100/Sobic.007G156700/Sobic.010G180800/Sobic.003G319800/Sobic.001G084000/Sobic.007G062200/Sobic.001G473900/Sobic.001G095500/Sobic.004G285600/Sobic.006G228300/Sobic.002G202700/Sobic.001G435100/Sobic.004G037800/Sobic.003G003800/Sobic.001G259900/Sobic.004G252600/Sobic.002G269100/Sobic.003G226600/Sobic.003G129300/Sobic.004G283201/Sobic.002G225700/Sobic.010G220500/Sobic.010G052700/Sobic.004G117600/Sobic.007G061100/Sobic.001G515800/Sobic.006G138800/Sobic.002G134100/Sobic.004G227400/Sobic.001G033900/Sobic.001G094800/Sobic.007G023600/Sobic.003G365600/Sobic.003G341100/Sobic.007G118301/Sobic.001G482800/Sobic.009G100500/Sobic.002G206700/Sobic.006G184800/Sobic.006G206000/Sobic.001G035000/Sobic.008G094700/Sobic.001G259600/Sobic.003G275300/Sobic.006G270100/Sobic.004G300300/Sobic.001G423400/Sobic.008G032900/Sobic.006G156100/Sobic.004G207200/Sobic.003G349600/Sobic.004G319400/Sobic.008G153400/Sobic.001G262700/Sobic.003G102200/Sobic.006G180300	63
GO:0090304	nucleic acid metabolic process	55/417	2841/15076	0.999267	1	0.903944	Sobic.003G000600/Sobic.006G245300/Sobic.004G176600/Sobic.007G181500/Sobic.004G233500/Sobic.002G269032/Sobic.004G282500/Sobic.002G036100/Sobic.007G156700/Sobic.010G180800/Sobic.003G319800/Sobic.001G084000/Sobic.007G062200/Sobic.001G473900/Sobic.001G095500/Sobic.004G285600/Sobic.006G228300/Sobic.002G202700/Sobic.001G435100/Sobic.004G037800/Sobic.003G003800/Sobic.001G259900/Sobic.004G252600/Sobic.002G269100/Sobic.003G226600/Sobic.004G283201/Sobic.002G225700/Sobic.010G052700/Sobic.004G117600/Sobic.007G061100/Sobic.001G515800/Sobic.004G227400/Sobic.001G033900/Sobic.001G094800/Sobic.007G023600/Sobic.003G365600/Sobic.003G341100/Sobic.007G118301/Sobic.001G482800/Sobic.009G100500/Sobic.006G184800/Sobic.006G206000/Sobic.001G035000/Sobic.008G094700/Sobic.001G259600/Sobic.004G300300/Sobic.001G423400/Sobic.008G032900/Sobic.006G156100/Sobic.004G207200/Sobic.003G349600/Sobic.004G319400/Sobic.001G262700/Sobic.003G102200/Sobic.006G180300	55
GO:0033036	macromolecule localization	5/417	541/15076	0.99933	1	0.903944	Sobic.004G281700/Sobic.004G122600/Sobic.001G473200/Sobic.001G180800/Sobic.005G061000	5
GO:0006091	generation of precursor metabolites and energy	1/417	269/15076	0.999507	1	0.903944	Sobic.006G127100	1
GO:0042254	ribosome biogenesis	1/417	290/15076	0.999729	1	0.903944	Sobic.001G383000	1
GO:0015031	protein transport	2/417	402/15076	0.999862	1	0.903944	Sobic.004G122600/Sobic.001G180800	2
GO:0050790	regulation of catalytic activity	2/417	409/15076	0.999885	1	0.903944	Sobic.001G096700/Sobic.009G111000	2
GO:0045184	establishment of protein localization	2/417	410/15076	0.999888	1	0.903944	Sobic.004G122600/Sobic.001G180800	2
GO:0016043	cellular component organization	27/417	1763/15076	0.999892	1	0.903944	Sobic.006G170600/Sobic.003G141800/Sobic.004G237800/Sobic.005G111400/Sobic.003G050300/Sobic.009G111000/Sobic.002G370300/Sobic.002G427400/Sobic.006G116000/Sobic.002G125700/Sobic.003G127100/Sobic.004G212900/Sobic.001G515800/Sobic.009G113700/Sobic.010G005000/Sobic.002G418900/Sobic.002G403100/Sobic.003G376900/Sobic.010G274800/Sobic.004G244300/Sobic.001G383000/Sobic.001G284600/Sobic.004G199300/Sobic.004G319400/Sobic.002G371600/Sobic.010G246400/Sobic.004G231300	27
GO:0006886	intracellular protein transport	1/417	329/15076	0.999911	1	0.903944	Sobic.004G122600	1
GO:0051641	cellular localization	3/417	504/15076	0.999929	1	0.903944	Sobic.006G161800/Sobic.004G122600/Sobic.006G276300	3
GO:0065009	regulation of molecular function	2/417	431/15076	0.999936	1	0.903944	Sobic.001G096700/Sobic.009G111000	2
GO:0022613	ribonucleoprotein complex biogenesis	1/417	348/15076	0.999949	1	0.903944	Sobic.001G383000	1
GO:0008104	protein localization	2/417	447/15076	0.999958	1	0.903944	Sobic.004G122600/Sobic.001G180800	2
GO:0034660	ncRNA metabolic process	1/417	356/15076	0.999959	1	0.903944	Sobic.010G180800	1
GO:0034613	cellular protein localization	1/417	380/15076	0.99998	1	0.903944	Sobic.004G122600	1
GO:0046907	intracellular transport	1/417	380/15076	0.99998	1	0.903944	Sobic.004G122600	1
GO:0071840	cellular component organization or biogenesis	31/417	2067/15076	0.999983	1	0.903944	Sobic.006G170600/Sobic.003G141800/Sobic.004G281700/Sobic.004G237800/Sobic.005G111400/Sobic.003G050300/Sobic.009G111000/Sobic.002G370300/Sobic.002G427400/Sobic.006G116000/Sobic.006G186200/Sobic.002G125700/Sobic.006G179400/Sobic.003G127100/Sobic.004G212900/Sobic.001G515800/Sobic.009G113700/Sobic.007G166900/Sobic.010G005000/Sobic.002G418900/Sobic.002G403100/Sobic.003G376900/Sobic.010G274800/Sobic.004G244300/Sobic.001G383000/Sobic.001G284600/Sobic.004G199300/Sobic.004G319400/Sobic.002G371600/Sobic.010G246400/Sobic.004G231300	31
GO:0051276	chromosome organization	1/417	394/15076	0.999986	1	0.903944	Sobic.004G319400	1
GO:0070727	cellular macromolecule localization	1/417	397/15076	0.999987	1	0.903944	Sobic.004G122600	1
GO:0043603	cellular amide metabolic process	8/417	908/15076	0.999989	1	0.903944	Sobic.010G220500/Sobic.006G209600/Sobic.002G134100/Sobic.006G270100/Sobic.001G383000/Sobic.003G264500/Sobic.008G153400/Sobic.010G241200	8
GO:0051649	establishment of localization in cell	1/417	402/15076	0.999989	1	0.903944	Sobic.004G122600	1
GO:0010467	gene expression	52/417	3039/15076	0.999989	1	0.903944	Sobic.003G000600/Sobic.006G245300/Sobic.004G176600/Sobic.007G181500/Sobic.002G269032/Sobic.004G282500/Sobic.007G156700/Sobic.003G319800/Sobic.001G084000/Sobic.007G062200/Sobic.001G473900/Sobic.001G095500/Sobic.004G285600/Sobic.006G228300/Sobic.002G202700/Sobic.001G435100/Sobic.004G037800/Sobic.003G003800/Sobic.001G059400/Sobic.004G252600/Sobic.004G301800/Sobic.002G269100/Sobic.003G226600/Sobic.004G283201/Sobic.002G225700/Sobic.010G052700/Sobic.004G117600/Sobic.007G061100/Sobic.001G515800/Sobic.004G227400/Sobic.001G033900/Sobic.001G094800/Sobic.003G365600/Sobic.003G341100/Sobic.007G118301/Sobic.006G181000/Sobic.009G100500/Sobic.002G206700/Sobic.006G184800/Sobic.006G206000/Sobic.001G035000/Sobic.001G532200/Sobic.008G094700/Sobic.001G383000/Sobic.004G300300/Sobic.001G423400/Sobic.008G032900/Sobic.006G156100/Sobic.004G207200/Sobic.003G349600/Sobic.003G102200/Sobic.006G180300	52
GO:0034641	cellular nitrogen compound metabolic process	72/417	4074/15076	0.999999	1	0.903944	Sobic.003G000600/Sobic.006G245300/Sobic.004G176600/Sobic.007G181500/Sobic.004G233500/Sobic.002G269032/Sobic.004G282500/Sobic.002G036100/Sobic.007G156700/Sobic.010G180800/Sobic.003G319800/Sobic.001G084000/Sobic.007G062200/Sobic.001G473900/Sobic.001G095500/Sobic.004G285600/Sobic.006G228300/Sobic.002G202700/Sobic.001G435100/Sobic.004G037800/Sobic.003G003800/Sobic.001G259900/Sobic.004G252600/Sobic.002G269100/Sobic.003G226600/Sobic.003G129300/Sobic.004G283201/Sobic.003G209600/Sobic.002G225700/Sobic.010G220500/Sobic.006G209600/Sobic.010G052700/Sobic.004G117600/Sobic.007G061100/Sobic.001G515800/Sobic.006G138800/Sobic.002G134100/Sobic.004G227400/Sobic.001G033900/Sobic.001G094800/Sobic.007G023600/Sobic.003G365600/Sobic.007G166900/Sobic.003G341100/Sobic.007G118301/Sobic.009G135500/Sobic.001G482800/Sobic.006G261600/Sobic.009G100500/Sobic.002G206700/Sobic.006G184800/Sobic.006G206000/Sobic.001G035000/Sobic.008G094700/Sobic.001G259600/Sobic.003G275300/Sobic.006G270100/Sobic.001G383000/Sobic.004G300300/Sobic.001G423400/Sobic.008G032900/Sobic.003G264500/Sobic.006G156100/Sobic.004G207200/Sobic.003G349600/Sobic.004G319400/Sobic.003G052700/Sobic.008G153400/Sobic.001G262700/Sobic.010G241200/Sobic.003G102200/Sobic.006G180300	72
GO:0006518	peptide metabolic process	4/417	815/15076	1	1	0.903944	Sobic.006G209600/Sobic.001G383000/Sobic.003G264500/Sobic.010G241200	4
GO:0006396	RNA processing	1/417	566/15076	1	1	0.903944	Sobic.004G282500	1
GO:0006412	translation	1/417	646/15076	1	1	0.903944	Sobic.001G383000	1
GO:0043043	peptide biosynthetic process	1/417	651/15076	1	1	0.903944	Sobic.001G383000	1
GO:0006996	organelle organization	5/417	1057/15076	1	1	0.903944	Sobic.004G244300/Sobic.001G383000/Sobic.004G199300/Sobic.004G319400/Sobic.002G371600	5
GO:0043604	amide biosynthetic process	1/417	698/15076	1	1	0.903944	Sobic.001G383000	1
GO:0008150	biological_process	417/417	15076/15076	1	1	0.903944	Sobic.001G018300/Sobic.004G169200/Sobic.006G170600/Sobic.006G255400/Sobic.002G388900/Sobic.010G132400/Sobic.001G297600/Sobic.004G329000/Sobic.004G053200/Sobic.001G373500/Sobic.001G458400/Sobic.008G034700/Sobic.004G097300/Sobic.003G015200/Sobic.004G148000/Sobic.003G141800/Sobic.004G221100/Sobic.004G147900/Sobic.007G154300/Sobic.008G074500/Sobic.003G000600/Sobic.002G188700/Sobic.002G216000/Sobic.003G293600/Sobic.004G208700/Sobic.006G245300/Sobic.004G176600/Sobic.005G055300/Sobic.007G181500/Sobic.003G362100/Sobic.001G520100/Sobic.003G088900/Sobic.002G376000/Sobic.007G194800/Sobic.004G233500/Sobic.002G269032/Sobic.004G284700/Sobic.010G162900/Sobic.001G470900/Sobic.004G282500/Sobic.009G198400/Sobic.010G260700/Sobic.005G129600/Sobic.002G286800/Sobic.005G115800/Sobic.002G401200/Sobic.006G161800/Sobic.001G441100/Sobic.002G243000/Sobic.004G281700/Sobic.001G258100/Sobic.002G361500/Sobic.002G292600/Sobic.005G165500/Sobic.001G216300/Sobic.005G075700/Sobic.003G296700/Sobic.008G081200/Sobic.003G291600/Sobic.002G036100/Sobic.001G235500/Sobic.001G119100/Sobic.007G156700/Sobic.003G375800/Sobic.003G263300/Sobic.006G013300/Sobic.003G257400/Sobic.004G237800/Sobic.001G084700/Sobic.002G009700/Sobic.003G364300/Sobic.004G169300/Sobic.002G205900/Sobic.003G267300/Sobic.008G059400/Sobic.010G180800/Sobic.001G096700/Sobic.003G249500/Sobic.004G313200/Sobic.007G157500/Sobic.010G102000/Sobic.001G518800/Sobic.003G232200/Sobic.007G176900/Sobic.001G020500/Sobic.003G319800/Sobic.001G084000/Sobic.002G204500/Sobic.004G122600/Sobic.001G473200/Sobic.002G363400/Sobic.001G050800/Sobic.010G102800/Sobic.007G062200/Sobic.003G327500/Sobic.006G178500/Sobic.001G019700/Sobic.010G245500/Sobic.006G127100/Sobic.001G217700/Sobic.003G045900/Sobic.006G089300/Sobic.009G000700/Sobic.007G055700/Sobic.005G111400/Sobic.008G058900/Sobic.007G048200/Sobic.006G203000/Sobic.001G473900/Sobic.007G215400/Sobic.003G050300/Sobic.001G471800/Sobic.001G095500/Sobic.004G285600/Sobic.005G090600/Sobic.006G228300/Sobic.002G010600/Sobic.002G326200/Sobic.010G182966/Sobic.001G449600/Sobic.009G111000/Sobic.002G370300/Sobic.001G155300/Sobic.002G202700/Sobic.002G035600/Sobic.002G326100/Sobic.002G427400/Sobic.006G012200/Sobic.002G089700/Sobic.006G116000/Sobic.002G186600/Sobic.005G107400/Sobic.004G339800/Sobic.003G345700/Sobic.001G435100/Sobic.004G037800/Sobic.006G186200/Sobic.003G088800/Sobic.002G125700/Sobic.003G003800/Sobic.010G219600/Sobic.002G112300/Sobic.010G241500/Sobic.001G259900/Sobic.003G360000/Sobic.006G179400/Sobic.003G137600/Sobic.010G246300/Sobic.004G193000/Sobic.004G267900/Sobic.007G092000/Sobic.006G276300/Sobic.009G203600/Sobic.003G327900/Sobic.002G137800/Sobic.003G012400/Sobic.009G181700/Sobic.001G199400/Sobic.008G059000/Sobic.001G059400/Sobic.004G076100/Sobic.004G243200/Sobic.004G252600/Sobic.007G191200/Sobic.004G301800/Sobic.002G269100/Sobic.010G099400/Sobic.001G084600/Sobic.006G195800/Sobic.006G173000/Sobic.005G091300/Sobic.001G196900/Sobic.006G170300/Sobic.004G243100/Sobic.004G073300/Sobic.001G476600/Sobic.004G240900/Sobic.003G226600/Sobic.009G142800/Sobic.003G416800/Sobic.003G129300/Sobic.001G443800/Sobic.006G173800/Sobic.005G168200/Sobic.005G037000/Sobic.010G039100/Sobic.001G138200/Sobic.001G145200/Sobic.002G328400/Sobic.003G225600/Sobic.006G141400/Sobic.003G375900/Sobic.004G283201/Sobic.001G190100/Sobic.003G209600/Sobic.008G033400/Sobic.004G042600/Sobic.005G031100/Sobic.003G185100/Sobic.001G082300/Sobic.002G225700/Sobic.003G127100/Sobic.006G082000/Sobic.003G376000/Sobic.010G095100/Sobic.008G037300/Sobic.001G034100/Sobic.002G322900/Sobic.004G136600/Sobic.010G220500/Sobic.008G036000/Sobic.005G139700/Sobic.002G240700/Sobic.006G277100/Sobic.002G329500/Sobic.003G088100/Sobic.010G272101/Sobic.004G157300/Sobic.001G011700/Sobic.004G222100/Sobic.003G000400/Sobic.006G209600/Sobic.010G052700/Sobic.004G212900/Sobic.007G200200/Sobic.004G117600/Sobic.002G326000/Sobic.004G064400/Sobic.004G095500/Sobic.007G061100/Sobic.008G041400/Sobic.004G073600/Sobic.001G515800/Sobic.006G138800/Sobic.002G134100/Sobic.004G227400/Sobic.001G406300/Sobic.001G033900/Sobic.009G113700/Sobic.004G192100/Sobic.008G059200/Sobic.001G094800/Sobic.002G408100/Sobic.007G023600/Sobic.003G266500/Sobic.003G365600/Sobic.004G052000/Sobic.007G166900/Sobic.009G136300/Sobic.008G186300/Sobic.004G258400/Sobic.001G409800/Sobic.010G084700/Sobic.003G362200/Sobic.003G385000/Sobic.002G424800/Sobic.010G005000/Sobic.003G228900/Sobic.004G268900/Sobic.003G081700/Sobic.002G055600/Sobic.003G109832/Sobic.004G064500/Sobic.007G190700/Sobic.002G276400/Sobic.003G421100/Sobic.003G341100/Sobic.001G077400/Sobic.001G498000/Sobic.007G118301/Sobic.006G054200/Sobic.004G229200/Sobic.009G135500/Sobic.009G079300/Sobic.002G068800/Sobic.001G482800/Sobic.004G332100/Sobic.006G181000/Sobic.001G086800/Sobic.009G184000/Sobic.005G109000/Sobic.006G261600/Sobic.010G078300/Sobic.002G010700/Sobic.001G414000/Sobic.002G418900/Sobic.001G489500/Sobic.008G190200/Sobic.003G251000/Sobic.009G100500/Sobic.001G180800/Sobic.003G287500/Sobic.004G169900/Sobic.002G206700/Sobic.003G361100/Sobic.009G036100/Sobic.006G184800/Sobic.010G170400/Sobic.007G113300/Sobic.001G239500/Sobic.001G470000/Sobic.006G140000/Sobic.001G003700/Sobic.003G250340/Sobic.006G173700/Sobic.010G081600/Sobic.001G125000/Sobic.002G095400/Sobic.002G403100/Sobic.006G206000/Sobic.009G153200/Sobic.001G035000/Sobic.001G365700/Sobic.003G184100/Sobic.004G201700/Sobic.001G061900/Sobic.002G216400/Sobic.001G532200/Sobic.004G086800/Sobic.001G166500/Sobic.003G237900/Sobic.001G087700/Sobic.003G376900/Sobic.008G094700/Sobic.010G274800/Sobic.004G244300/Sobic.002G207300/Sobic.007G076000/Sobic.008G186400/Sobic.001G259600/Sobic.006G147700/Sobic.006G164500/Sobic.005G032200/Sobic.006G274300/Sobic.010G080100/Sobic.009G178300/Sobic.003G275300/Sobic.006G259600/Sobic.010G214000/Sobic.001G057600/Sobic.009G156600/Sobic.003G048200/Sobic.001G449100/Sobic.006G270100/Sobic.001G134500/Sobic.004G243000/Sobic.001G074200/Sobic.001G424400/Sobic.001G383000/Sobic.006G118400/Sobic.004G300300/Sobic.007G048600/Sobic.010G077300/Sobic.004G268700/Sobic.003G116300/Sobic.004G293500/Sobic.001G423400/Sobic.010G077400/Sobic.001G470600/Sobic.001G295700/Sobic.004G343500/Sobic.001G407600/Sobic.004G116400/Sobic.004G300600/Sobic.010G268400/Sobic.010G179000/Sobic.001G284600/Sobic.001G501100/Sobic.002G161200/Sobic.004G063200/Sobic.008G176300/Sobic.002G202600/Sobic.001G525500/Sobic.004G199300/Sobic.008G032900/Sobic.006G095600/Sobic.003G264500/Sobic.004G165600/Sobic.006G156100/Sobic.008G033300/Sobic.004G241200/Sobic.004G207200/Sobic.009G136900/Sobic.003G361300/Sobic.001G095700/Sobic.003G349600/Sobic.009G027900/Sobic.010G170300/Sobic.002G355100/Sobic.003G072000/Sobic.001G052200/Sobic.002G353400/Sobic.004G319400/Sobic.003G328300/Sobic.009G217500/Sobic.004G073400/Sobic.003G052700/Sobic.009G173300/Sobic.008G153400/Sobic.002G371600/Sobic.010G246400/Sobic.004G024200/Sobic.005G061000/Sobic.004G231300/Sobic.004G220700/Sobic.006G274933/Sobic.001G262700/Sobic.003G268800/Sobic.008G040900/Sobic.007G054500/Sobic.001G173600/Sobic.010G241200/Sobic.003G250600/Sobic.009G249900/Sobic.003G389800/Sobic.003G102200/Sobic.006G180300	417

### Sheet: Xylem sclerenchyma
1. Only Biological Process (BP) terms are included. 2. Multiple correction test to get 'p.adjust' value is False Discovery Rate. 3. GOs with p.adjust < 0.05 are enriched.
ID	Description	GeneRatio	BgRatio	pvalue	p.adjust	qvalue	geneID	Count
GO:0042546	cell wall biogenesis	20/173	165/15076	3.41188e-15	2.66467e-12	2.42423e-12	Sobic.004G047600/Sobic.003G251800/Sobic.001G406700/Sobic.002G271600/Sobic.006G199800/Sobic.001G038400/Sobic.005G087200/Sobic.002G205500/Sobic.001G224300/Sobic.001G455700/Sobic.003G296400/Sobic.001G110900/Sobic.009G026101/Sobic.010G238100/Sobic.007G039100/Sobic.001G336700/Sobic.003G254700/Sobic.010G238800/Sobic.008G072600/Sobic.007G178300	20
