## Supplemental Data Set for "The stem cell-type transcriptome of bioenergy sorghum reveals the spatial regulation of secondary cell wall networks": SupplementalDataSet5 Enriched GO BPs for cell-type specific genes.xlsx (part 2 of 2)

### Sheet: Xylem sclerenchyma (continued)
1. Only Biological Process (BP) terms are included. 2. Multiple correction test to get 'p.adjust' value is False Discovery Rate. 3. GOs with p.adjust < 0.05 are enriched.
GO:0045492	xylan biosynthetic process	9/173	27/15076	1.09884e-11	4.29096e-09	3.90377e-09	Sobic.004G047600/Sobic.001G406700/Sobic.001G038400/Sobic.005G087200/Sobic.009G026101/Sobic.010G238100/Sobic.003G254700/Sobic.010G238800/Sobic.008G072600	9
GO:0009834	plant-type secondary cell wall biogenesis	10/173	50/15076	2.10787e-10	5.48749e-08	4.99232e-08	Sobic.003G251800/Sobic.006G199800/Sobic.002G205500/Sobic.001G224300/Sobic.003G296400/Sobic.001G110900/Sobic.009G026101/Sobic.007G039100/Sobic.003G254700/Sobic.007G178300	10
GO:0045491	xylan metabolic process	9/173	40/15076	5.64145e-10	1.10149e-07	1.0021e-07	Sobic.004G047600/Sobic.001G406700/Sobic.001G038400/Sobic.005G087200/Sobic.009G026101/Sobic.010G238100/Sobic.003G254700/Sobic.010G238800/Sobic.008G072600	9
GO:0009832	plant-type cell wall biogenesis	12/173	109/15076	4.24549e-09	6.63145e-07	6.03306e-07	Sobic.003G251800/Sobic.006G199800/Sobic.002G205500/Sobic.001G224300/Sobic.001G455700/Sobic.003G296400/Sobic.001G110900/Sobic.009G026101/Sobic.007G039100/Sobic.001G336700/Sobic.003G254700/Sobic.007G178300	12
GO:0070592	cell wall polysaccharide biosynthetic process	9/173	59/15076	2.15092e-08	2.79978e-06	2.54714e-06	Sobic.004G047600/Sobic.001G406700/Sobic.001G038400/Sobic.005G087200/Sobic.009G026101/Sobic.010G238100/Sobic.003G254700/Sobic.010G238800/Sobic.008G072600	9
GO:0044038	cell wall macromolecule biosynthetic process	9/173	62/15076	3.37171e-08	3.29163e-06	2.99461e-06	Sobic.004G047600/Sobic.001G406700/Sobic.001G038400/Sobic.005G087200/Sobic.009G026101/Sobic.010G238100/Sobic.003G254700/Sobic.010G238800/Sobic.008G072600	9
GO:0070589	cellular component macromolecule biosynthetic process	9/173	62/15076	3.37171e-08	3.29163e-06	2.99461e-06	Sobic.004G047600/Sobic.001G406700/Sobic.001G038400/Sobic.005G087200/Sobic.009G026101/Sobic.010G238100/Sobic.003G254700/Sobic.010G238800/Sobic.008G072600	9
GO:0071554	cell wall organization or biogenesis	23/173	529/15076	3.98878e-08	3.46137e-06	3.14904e-06	Sobic.007G001300/Sobic.004G047600/Sobic.003G251800/Sobic.001G406700/Sobic.002G271600/Sobic.006G199800/Sobic.001G038400/Sobic.005G087200/Sobic.002G205500/Sobic.001G224300/Sobic.001G455700/Sobic.003G296400/Sobic.001G110900/Sobic.009G026101/Sobic.010G238100/Sobic.007G039100/Sobic.004G319600/Sobic.001G336700/Sobic.001G038300/Sobic.003G254700/Sobic.010G238800/Sobic.008G072600/Sobic.007G178300	23
GO:0033692	cellular polysaccharide biosynthetic process	12/173	146/15076	1.15565e-07	9.02561e-06	8.21119e-06	Sobic.004G047600/Sobic.001G406700/Sobic.001G038400/Sobic.005G087200/Sobic.002G205500/Sobic.001G224300/Sobic.003G296400/Sobic.009G026101/Sobic.010G238100/Sobic.003G254700/Sobic.010G238800/Sobic.008G072600	12
GO:2000652	regulation of secondary cell wall biogenesis	5/173	14/15076	3.45764e-07	2.45493e-05	2.23341e-05	Sobic.003G251800/Sobic.006G199800/Sobic.001G110900/Sobic.007G039100/Sobic.007G178300	5
GO:0000271	polysaccharide biosynthetic process	12/173	171/15076	6.44393e-07	4.19392e-05	3.81548e-05	Sobic.004G047600/Sobic.001G406700/Sobic.001G038400/Sobic.005G087200/Sobic.002G205500/Sobic.001G224300/Sobic.003G296400/Sobic.009G026101/Sobic.010G238100/Sobic.003G254700/Sobic.010G238800/Sobic.008G072600	12
GO:0010383	cell wall polysaccharide metabolic process	10/173	117/15076	9.45136e-07	5.67809e-05	5.16572e-05	Sobic.004G047600/Sobic.001G406700/Sobic.001G038400/Sobic.005G087200/Sobic.002G205500/Sobic.009G026101/Sobic.010G238100/Sobic.003G254700/Sobic.010G238800/Sobic.008G072600	10
GO:0044550	secondary metabolite biosynthetic process	16/173	327/15076	1.15464e-06	6.44123e-05	5.86001e-05	Sobic.002G216100/Sobic.008G144401/Sobic.001G422300/Sobic.009G162300/Sobic.006G148800/Sobic.003G352800/Sobic.007G029900/Sobic.008G055100/Sobic.003G352700/Sobic.009G162500/Sobic.006G001000/Sobic.008G055200/Sobic.007G039100/Sobic.004G220300/Sobic.004G139300/Sobic.005G149600	16
GO:0010410	hemicellulose metabolic process	9/173	94/15076	1.29142e-06	6.72402e-05	6.11727e-05	Sobic.004G047600/Sobic.001G406700/Sobic.001G038400/Sobic.005G087200/Sobic.009G026101/Sobic.010G238100/Sobic.003G254700/Sobic.010G238800/Sobic.008G072600	9
GO:0034637	cellular carbohydrate biosynthetic process	12/173	184/15076	1.40432e-06	6.85486e-05	6.23631e-05	Sobic.004G047600/Sobic.001G406700/Sobic.001G038400/Sobic.005G087200/Sobic.002G205500/Sobic.001G224300/Sobic.003G296400/Sobic.009G026101/Sobic.010G238100/Sobic.003G254700/Sobic.010G238800/Sobic.008G072600	12
GO:0019748	secondary metabolic process	18/173	431/15076	2.35072e-06	0.000107995	9.82501e-05	Sobic.002G216100/Sobic.008G144401/Sobic.001G422300/Sobic.009G162300/Sobic.006G148800/Sobic.003G352800/Sobic.007G029900/Sobic.008G055100/Sobic.003G296400/Sobic.003G352700/Sobic.009G162500/Sobic.006G001000/Sobic.008G055200/Sobic.007G039100/Sobic.004G220300/Sobic.008G072600/Sobic.004G139300/Sobic.005G149600	18
GO:1903338	regulation of cell wall organization or biogenesis	5/173	20/15076	2.53222e-06	0.00010987	9.9956e-05	Sobic.003G251800/Sobic.006G199800/Sobic.001G110900/Sobic.007G039100/Sobic.007G178300	5
GO:0044087	regulation of cellular component biogenesis	8/173	78/15076	3.02685e-06	0.000124419	0.000113192	Sobic.003G251800/Sobic.006G199800/Sobic.006G144600/Sobic.003G290500/Sobic.001G110900/Sobic.007G039100/Sobic.010G182000/Sobic.007G178300	8
GO:0044036	cell wall macromolecule metabolic process	10/173	138/15076	4.25961e-06	0.000166338	0.000151328	Sobic.004G047600/Sobic.001G406700/Sobic.001G038400/Sobic.005G087200/Sobic.002G205500/Sobic.009G026101/Sobic.010G238100/Sobic.003G254700/Sobic.010G238800/Sobic.008G072600	10
GO:0009698	phenylpropanoid metabolic process	10/173	151/15076	9.49594e-06	0.000353158	0.000321291	Sobic.001G422300/Sobic.009G162300/Sobic.006G148800/Sobic.003G352800/Sobic.008G055100/Sobic.003G352700/Sobic.008G055200/Sobic.007G039100/Sobic.004G220300/Sobic.008G072600	10
GO:0009699	phenylpropanoid biosynthetic process	9/173	122/15076	1.12555e-05	0.000399569	0.000363513	Sobic.001G422300/Sobic.009G162300/Sobic.006G148800/Sobic.003G352800/Sobic.008G055100/Sobic.003G352700/Sobic.008G055200/Sobic.007G039100/Sobic.004G220300	9
GO:0044085	cellular component biogenesis	27/173	961/15076	1.3443e-05	0.000456478	0.000415288	Sobic.007G001300/Sobic.004G047600/Sobic.003G251800/Sobic.001G406700/Sobic.002G271600/Sobic.006G199800/Sobic.001G038400/Sobic.006G144600/Sobic.005G087200/Sobic.002G205500/Sobic.007G029900/Sobic.003G290500/Sobic.001G224300/Sobic.001G455700/Sobic.003G296400/Sobic.001G110900/Sobic.009G026101/Sobic.010G238100/Sobic.007G039100/Sobic.001G336700/Sobic.003G254700/Sobic.010G238800/Sobic.010G182000/Sobic.008G072600/Sobic.007G178300/Sobic.002G351100/Sobic.006G226200	27
GO:0016051	carbohydrate biosynthetic process	12/173	238/15076	1.96386e-05	0.000639072	0.000581405	Sobic.004G047600/Sobic.001G406700/Sobic.001G038400/Sobic.005G087200/Sobic.002G205500/Sobic.001G224300/Sobic.003G296400/Sobic.009G026101/Sobic.010G238100/Sobic.003G254700/Sobic.010G238800/Sobic.008G072600	12
GO:0071669	plant-type cell wall organization or biogenesis	12/173	246/15076	2.72319e-05	0.000850724	0.000773959	Sobic.003G251800/Sobic.006G199800/Sobic.002G205500/Sobic.001G224300/Sobic.001G455700/Sobic.003G296400/Sobic.001G110900/Sobic.009G026101/Sobic.007G039100/Sobic.001G336700/Sobic.003G254700/Sobic.007G178300	12
GO:0044264	cellular polysaccharide metabolic process	12/173	254/15076	3.72631e-05	0.00111933	0.00101832	Sobic.004G047600/Sobic.001G406700/Sobic.001G038400/Sobic.005G087200/Sobic.002G205500/Sobic.001G224300/Sobic.003G296400/Sobic.009G026101/Sobic.010G238100/Sobic.003G254700/Sobic.010G238800/Sobic.008G072600	12
GO:0009809	lignin biosynthetic process	5/173	35/15076	4.61258e-05	0.00133423	0.00121384	Sobic.001G422300/Sobic.009G162300/Sobic.003G352800/Sobic.003G352700/Sobic.007G039100	5
GO:0009808	lignin metabolic process	6/173	60/15076	6.27365e-05	0.0017499	0.001592	Sobic.001G422300/Sobic.009G162300/Sobic.003G352800/Sobic.003G352700/Sobic.007G039100/Sobic.008G072600	6
GO:0046274	lignin catabolic process	4/173	24/15076	0.000148729	0.00400542	0.00364399	Sobic.001G422300/Sobic.009G162300/Sobic.003G352800/Sobic.003G352700	4
GO:0046271	phenylpropanoid catabolic process	4/173	25/15076	0.000175481	0.00456834	0.00415612	Sobic.001G422300/Sobic.009G162300/Sobic.003G352800/Sobic.003G352700	4
GO:0044262	cellular carbohydrate metabolic process	13/173	356/15076	0.00023974	0.00603989	0.00549488	Sobic.004G047600/Sobic.001G406700/Sobic.001G038400/Sobic.005G087200/Sobic.002G205500/Sobic.001G224300/Sobic.003G296400/Sobic.009G026101/Sobic.010G238100/Sobic.003G352300/Sobic.003G254700/Sobic.010G238800/Sobic.008G072600	13
GO:0120255	olefinic compound biosynthetic process	4/173	31/15076	0.000413685	0.0100965	0.00918544	Sobic.006G148800/Sobic.003G296400/Sobic.009G044600/Sobic.004G220300	4
GO:0005976	polysaccharide metabolic process	12/173	341/15076	0.000578932	0.0136357	0.0124053	Sobic.004G047600/Sobic.001G406700/Sobic.001G038400/Sobic.005G087200/Sobic.002G205500/Sobic.001G224300/Sobic.003G296400/Sobic.009G026101/Sobic.010G238100/Sobic.003G254700/Sobic.010G238800/Sobic.008G072600	12
GO:0120254	olefinic compound metabolic process	4/173	34/15076	0.000593616	0.0136357	0.0124053	Sobic.006G148800/Sobic.003G296400/Sobic.009G044600/Sobic.004G220300	4
GO:0010413	glucuronoxylan metabolic process	3/173	16/15076	0.000745035	0.0161631	0.0147046	Sobic.009G026101/Sobic.003G254700/Sobic.010G238800	3
GO:0010417	glucuronoxylan biosynthetic process	3/173	16/15076	0.000745035	0.0161631	0.0147046	Sobic.009G026101/Sobic.003G254700/Sobic.010G238800	3
GO:0005975	carbohydrate metabolic process	25/173	1099/15076	0.000769937	0.0162519	0.0147854	Sobic.003G083000/Sobic.003G384200/Sobic.010G134000/Sobic.004G047600/Sobic.001G406700/Sobic.002G173500/Sobic.001G038400/Sobic.005G087200/Sobic.002G205500/Sobic.001G224300/Sobic.004G042700/Sobic.003G296400/Sobic.003G082700/Sobic.009G026101/Sobic.010G238100/Sobic.001G336500/Sobic.001G400000/Sobic.002G405000/Sobic.004G319600/Sobic.003G352300/Sobic.002G276600/Sobic.003G254700/Sobic.010G238800/Sobic.006G146000/Sobic.008G072600	25
GO:0019438	aromatic compound biosynthetic process	42/173	2253/15076	0.000792295	0.0162837	0.0148144	Sobic.006G166300/Sobic.002G079500/Sobic.004G067500/Sobic.006G184700/Sobic.009G231600/Sobic.006G192100/Sobic.002G153100/Sobic.001G422300/Sobic.003G251800/Sobic.001G406700/Sobic.009G162300/Sobic.006G199800/Sobic.010G209100/Sobic.005G117400/Sobic.006G148800/Sobic.003G352800/Sobic.003G337800/Sobic.007G099400/Sobic.007G029900/Sobic.008G055100/Sobic.002G259600/Sobic.003G352700/Sobic.008G055200/Sobic.004G059300/Sobic.006G086000/Sobic.007G039100/Sobic.006G064600/Sobic.001G333700/Sobic.009G247300/Sobic.005G230900/Sobic.006G235500/Sobic.010G182000/Sobic.005G230700/Sobic.004G220300/Sobic.001G034000/Sobic.006G190400/Sobic.003G035100/Sobic.009G111200/Sobic.001G525900/Sobic.004G283300/Sobic.002G351100/Sobic.003G033500	42
GO:0009058	biosynthetic process	70/173	4426/15076	0.00110288	0.0220858	0.0200929	Sobic.002G216100/Sobic.006G166300/Sobic.002G079500/Sobic.007G137700/Sobic.004G067500/Sobic.006G184700/Sobic.009G231600/Sobic.008G144401/Sobic.006G192100/Sobic.002G153100/Sobic.006G187900/Sobic.001G422300/Sobic.004G047600/Sobic.003G251800/Sobic.005G136800/Sobic.001G406700/Sobic.009G162300/Sobic.005G136200/Sobic.005G137200/Sobic.006G199800/Sobic.002G173500/Sobic.010G209100/Sobic.005G117400/Sobic.001G038400/Sobic.006G148800/Sobic.003G352800/Sobic.005G087200/Sobic.003G337800/Sobic.007G099400/Sobic.002G205500/Sobic.007G029900/Sobic.001G224300/Sobic.008G055100/Sobic.002G259600/Sobic.003G296400/Sobic.003G352700/Sobic.009G162500/Sobic.006G001000/Sobic.008G055200/Sobic.004G059300/Sobic.009G026101/Sobic.006G086000/Sobic.009G044600/Sobic.010G238100/Sobic.007G039100/Sobic.006G064600/Sobic.002G405000/Sobic.001G333700/Sobic.009G247300/Sobic.005G230900/Sobic.006G235500/Sobic.003G254700/Sobic.010G238800/Sobic.010G182000/Sobic.005G230700/Sobic.004G220300/Sobic.001G034000/Sobic.003G258800/Sobic.006G190400/Sobic.008G072600/Sobic.004G139300/Sobic.003G035100/Sobic.009G111200/Sobic.005G149600/Sobic.001G525900/Sobic.004G283300/Sobic.005G132300/Sobic.002G351100/Sobic.003G033500/Sobic.001G148900	70
GO:0090376	seed trichome differentiation	3/173	25/15076	0.00283669	0.0553863	0.0503885	Sobic.003G062000/Sobic.001G207600/Sobic.004G010000	3
GO:0007018	microtubule-based movement	4/173	56/15076	0.00386648	0.0736518	0.0670058	Sobic.001G399200/Sobic.006G162000/Sobic.009G024100/Sobic.006G226200	4
GO:0042537	benzene-containing compound metabolic process	3/173	29/15076	0.00435792	0.0810366	0.0737243	Sobic.006G148800/Sobic.003G184900/Sobic.004G220300	3
GO:0006559	L-phenylalanine catabolic process	2/173	10/15076	0.00554565	0.0966545	0.0879329	Sobic.006G148800/Sobic.004G220300	2
GO:1902222	erythrose 4-phosphate/phosphoenolpyruvate family amino acid catabolic process	2/173	10/15076	0.00554565	0.0966545	0.0879329	Sobic.006G148800/Sobic.004G220300	2
GO:0006928	movement of cell or subcellular component	4/173	62/15076	0.00556908	0.0966545	0.0879329	Sobic.001G399200/Sobic.006G162000/Sobic.009G024100/Sobic.006G226200	4
GO:1901362	organic cyclic compound biosynthetic process	40/173	2349/15076	0.00571938	0.0971051	0.0883428	Sobic.006G166300/Sobic.004G067500/Sobic.006G184700/Sobic.009G231600/Sobic.006G192100/Sobic.002G153100/Sobic.001G422300/Sobic.003G251800/Sobic.001G406700/Sobic.009G162300/Sobic.006G199800/Sobic.010G209100/Sobic.005G117400/Sobic.006G148800/Sobic.003G352800/Sobic.003G337800/Sobic.008G055100/Sobic.002G259600/Sobic.003G352700/Sobic.008G055200/Sobic.004G059300/Sobic.006G086000/Sobic.007G039100/Sobic.006G064600/Sobic.001G333700/Sobic.009G247300/Sobic.005G230900/Sobic.006G235500/Sobic.010G182000/Sobic.005G230700/Sobic.004G220300/Sobic.001G034000/Sobic.006G190400/Sobic.003G035100/Sobic.009G111200/Sobic.001G525900/Sobic.004G283300/Sobic.005G132300/Sobic.002G351100/Sobic.003G033500	40
GO:0018108	peptidyl-tyrosine phosphorylation	2/173	12/15076	0.008012	0.130362	0.118599	Sobic.007G186100/Sobic.003G378100	2
GO:0018212	peptidyl-tyrosine modification	2/173	12/15076	0.008012	0.130362	0.118599	Sobic.007G186100/Sobic.003G378100	2
GO:0043254	regulation of protein-containing complex assembly	3/173	37/15076	0.00866731	0.138146	0.125681	Sobic.006G144600/Sobic.003G290500/Sobic.010G182000	3
GO:0009074	aromatic amino acid family catabolic process	2/173	14/15076	0.010882	0.163439	0.148691	Sobic.006G148800/Sobic.004G220300	2
GO:0009904	chloroplast accumulation movement	2/173	14/15076	0.010882	0.163439	0.148691	Sobic.008G059800/Sobic.005G072700	2
GO:0010497	plasmodesmata-mediated intercellular transport	2/173	14/15076	0.010882	0.163439	0.148691	Sobic.003G060000/Sobic.003G112200	2
GO:0006355	regulation of transcription, DNA-templated	28/173	1579/15076	0.0129883	0.191394	0.174124	Sobic.006G166300/Sobic.004G067500/Sobic.006G184700/Sobic.009G231600/Sobic.006G192100/Sobic.002G153100/Sobic.003G251800/Sobic.001G406700/Sobic.006G199800/Sobic.010G209100/Sobic.005G117400/Sobic.003G337800/Sobic.002G259600/Sobic.006G086000/Sobic.007G039100/Sobic.001G333700/Sobic.009G247300/Sobic.005G230900/Sobic.010G182000/Sobic.005G230700/Sobic.001G034000/Sobic.006G190400/Sobic.003G035100/Sobic.009G111200/Sobic.001G525900/Sobic.004G283300/Sobic.002G351100/Sobic.003G033500	28
GO:0006725	cellular aromatic compound metabolic process	54/173	3563/15076	0.0133564	0.193172	0.175741	Sobic.006G166300/Sobic.002G079500/Sobic.003G356100/Sobic.007G137700/Sobic.004G067500/Sobic.006G184700/Sobic.009G231600/Sobic.010G134000/Sobic.006G192100/Sobic.002G153100/Sobic.001G422300/Sobic.003G251800/Sobic.007G223600/Sobic.001G406700/Sobic.001G285100/Sobic.009G162300/Sobic.006G199800/Sobic.010G209100/Sobic.005G117400/Sobic.006G148800/Sobic.003G352800/Sobic.003G337800/Sobic.007G099400/Sobic.007G029900/Sobic.008G055100/Sobic.002G259600/Sobic.003G352700/Sobic.003G184900/Sobic.008G055200/Sobic.004G059300/Sobic.006G086000/Sobic.007G039100/Sobic.006G064600/Sobic.001G333700/Sobic.006G270200/Sobic.003G352300/Sobic.009G247300/Sobic.005G230900/Sobic.006G235500/Sobic.010G182000/Sobic.005G230700/Sobic.004G220300/Sobic.002G372300/Sobic.001G034000/Sobic.006G190400/Sobic.008G072600/Sobic.003G035100/Sobic.009G111200/Sobic.001G525900/Sobic.004G283300/Sobic.006G213100/Sobic.003G376300/Sobic.002G351100/Sobic.003G033500	54
GO:0006558	L-phenylalanine metabolic process	2/173	16/15076	0.0141361	0.193689	0.176212	Sobic.006G148800/Sobic.004G220300	2
GO:0010496	intercellular transport	2/173	16/15076	0.0141361	0.193689	0.176212	Sobic.003G060000/Sobic.003G112200	2
GO:1902221	erythrose 4-phosphate/phosphoenolpyruvate family amino acid metabolic process	2/173	16/15076	0.0141361	0.193689	0.176212	Sobic.006G148800/Sobic.004G220300	2
GO:0019219	regulation of nucleobase-containing compound metabolic process	29/173	1670/15076	0.0149971	0.201943	0.183721	Sobic.006G166300/Sobic.004G067500/Sobic.006G184700/Sobic.009G231600/Sobic.006G192100/Sobic.002G153100/Sobic.003G251800/Sobic.001G406700/Sobic.006G199800/Sobic.010G209100/Sobic.005G117400/Sobic.003G337800/Sobic.002G259600/Sobic.006G086000/Sobic.007G039100/Sobic.001G333700/Sobic.006G270200/Sobic.009G247300/Sobic.005G230900/Sobic.010G182000/Sobic.005G230700/Sobic.001G034000/Sobic.006G190400/Sobic.003G035100/Sobic.009G111200/Sobic.001G525900/Sobic.004G283300/Sobic.002G351100/Sobic.003G033500	29
GO:0009903	chloroplast avoidance movement	2/173	17/15076	0.0159013	0.206602	0.187959	Sobic.008G059800/Sobic.005G072700	2
GO:1903506	regulation of nucleic acid-templated transcription	28/173	1607/15076	0.0161366	0.206602	0.187959	Sobic.006G166300/Sobic.004G067500/Sobic.006G184700/Sobic.009G231600/Sobic.006G192100/Sobic.002G153100/Sobic.003G251800/Sobic.001G406700/Sobic.006G199800/Sobic.010G209100/Sobic.005G117400/Sobic.003G337800/Sobic.002G259600/Sobic.006G086000/Sobic.007G039100/Sobic.001G333700/Sobic.009G247300/Sobic.005G230900/Sobic.010G182000/Sobic.005G230700/Sobic.001G034000/Sobic.006G190400/Sobic.003G035100/Sobic.009G111200/Sobic.001G525900/Sobic.004G283300/Sobic.002G351100/Sobic.003G033500	28
GO:2001141	regulation of RNA biosynthetic process	28/173	1607/15076	0.0161366	0.206602	0.187959	Sobic.006G166300/Sobic.004G067500/Sobic.006G184700/Sobic.009G231600/Sobic.006G192100/Sobic.002G153100/Sobic.003G251800/Sobic.001G406700/Sobic.006G199800/Sobic.010G209100/Sobic.005G117400/Sobic.003G337800/Sobic.002G259600/Sobic.006G086000/Sobic.007G039100/Sobic.001G333700/Sobic.009G247300/Sobic.005G230900/Sobic.010G182000/Sobic.005G230700/Sobic.001G034000/Sobic.006G190400/Sobic.003G035100/Sobic.009G111200/Sobic.001G525900/Sobic.004G283300/Sobic.002G351100/Sobic.003G033500	28
GO:0019439	aromatic compound catabolic process	6/173	178/15076	0.0168441	0.208999	0.19014	Sobic.001G422300/Sobic.009G162300/Sobic.006G148800/Sobic.003G352800/Sobic.003G352700/Sobic.004G220300	6
GO:0031326	regulation of cellular biosynthetic process	30/173	1759/15076	0.0168591	0.208999	0.19014	Sobic.006G166300/Sobic.004G067500/Sobic.006G184700/Sobic.009G231600/Sobic.006G192100/Sobic.002G153100/Sobic.003G251800/Sobic.001G406700/Sobic.006G199800/Sobic.010G209100/Sobic.005G117400/Sobic.003G337800/Sobic.002G259600/Sobic.003G296400/Sobic.004G059300/Sobic.006G086000/Sobic.007G039100/Sobic.001G333700/Sobic.009G247300/Sobic.005G230900/Sobic.010G182000/Sobic.005G230700/Sobic.001G034000/Sobic.006G190400/Sobic.003G035100/Sobic.009G111200/Sobic.001G525900/Sobic.004G283300/Sobic.002G351100/Sobic.003G033500	30
GO:2000112	regulation of cellular macromolecule biosynthetic process	29/173	1690/15076	0.0173997	0.209444	0.190545	Sobic.006G166300/Sobic.004G067500/Sobic.006G184700/Sobic.009G231600/Sobic.006G192100/Sobic.002G153100/Sobic.003G251800/Sobic.001G406700/Sobic.006G199800/Sobic.010G209100/Sobic.005G117400/Sobic.003G337800/Sobic.002G259600/Sobic.004G059300/Sobic.006G086000/Sobic.007G039100/Sobic.001G333700/Sobic.009G247300/Sobic.005G230900/Sobic.010G182000/Sobic.005G230700/Sobic.001G034000/Sobic.006G190400/Sobic.003G035100/Sobic.009G111200/Sobic.001G525900/Sobic.004G283300/Sobic.002G351100/Sobic.003G033500	29
GO:0043455	regulation of secondary metabolic process	2/173	18/15076	0.0177555	0.209444	0.190545	Sobic.003G296400/Sobic.007G039100	2
GO:0009889	regulation of biosynthetic process	30/173	1772/15076	0.0185025	0.209444	0.190545	Sobic.006G166300/Sobic.004G067500/Sobic.006G184700/Sobic.009G231600/Sobic.006G192100/Sobic.002G153100/Sobic.003G251800/Sobic.001G406700/Sobic.006G199800/Sobic.010G209100/Sobic.005G117400/Sobic.003G337800/Sobic.002G259600/Sobic.003G296400/Sobic.004G059300/Sobic.006G086000/Sobic.007G039100/Sobic.001G333700/Sobic.009G247300/Sobic.005G230900/Sobic.010G182000/Sobic.005G230700/Sobic.001G034000/Sobic.006G190400/Sobic.003G035100/Sobic.009G111200/Sobic.001G525900/Sobic.004G283300/Sobic.002G351100/Sobic.003G033500	30
GO:1901361	organic cyclic compound catabolic process	6/173	184/15076	0.0194974	0.209444	0.190545	Sobic.001G422300/Sobic.009G162300/Sobic.006G148800/Sobic.003G352800/Sobic.003G352700/Sobic.004G220300	6
GO:0055114	oxidation-reduction process	30/173	1780/15076	0.0195762	0.209444	0.190545	Sobic.002G216100/Sobic.009G144700/Sobic.008G144401/Sobic.001G422300/Sobic.008G078600/Sobic.009G162300/Sobic.001G006101/Sobic.009G160800/Sobic.008G010400/Sobic.001G006201/Sobic.003G352800/Sobic.003G274600/Sobic.007G029900/Sobic.003G128700/Sobic.003G352700/Sobic.009G144600/Sobic.009G162500/Sobic.006G001000/Sobic.002G404400/Sobic.009G226900/Sobic.002G167600/Sobic.009G044600/Sobic.010G059800/Sobic.001G336500/Sobic.002G254900/Sobic.003G258800/Sobic.004G139300/Sobic.005G149600/Sobic.005G132300/Sobic.003G376300	30
GO:0006298	mismatch repair	2/173	19/15076	0.0196965	0.209444	0.190545	Sobic.004G059300/Sobic.006G270200	2
GO:0090378	seed trichome elongation	2/173	19/15076	0.0196965	0.209444	0.190545	Sobic.001G207600/Sobic.004G010000	2
GO:0030244	cellulose biosynthetic process	3/173	51/15076	0.0206792	0.209444	0.190545	Sobic.002G205500/Sobic.001G224300/Sobic.003G296400	3
GO:0007017	microtubule-based process	5/173	137/15076	0.0208677	0.209444	0.190545	Sobic.001G399200/Sobic.006G162000/Sobic.003G135400/Sobic.009G024100/Sobic.006G226200	5
GO:0051252	regulation of RNA metabolic process	28/173	1643/15076	0.0210585	0.209444	0.190545	Sobic.006G166300/Sobic.004G067500/Sobic.006G184700/Sobic.009G231600/Sobic.006G192100/Sobic.002G153100/Sobic.003G251800/Sobic.001G406700/Sobic.006G199800/Sobic.010G209100/Sobic.005G117400/Sobic.003G337800/Sobic.002G259600/Sobic.006G086000/Sobic.007G039100/Sobic.001G333700/Sobic.009G247300/Sobic.005G230900/Sobic.010G182000/Sobic.005G230700/Sobic.001G034000/Sobic.006G190400/Sobic.003G035100/Sobic.009G111200/Sobic.001G525900/Sobic.004G283300/Sobic.002G351100/Sobic.003G033500	28
GO:0044249	cellular biosynthetic process	56/173	3811/15076	0.0211583	0.209444	0.190545	Sobic.006G166300/Sobic.002G079500/Sobic.004G067500/Sobic.006G184700/Sobic.009G231600/Sobic.006G192100/Sobic.002G153100/Sobic.001G422300/Sobic.004G047600/Sobic.003G251800/Sobic.001G406700/Sobic.009G162300/Sobic.006G199800/Sobic.010G209100/Sobic.005G117400/Sobic.001G038400/Sobic.006G148800/Sobic.003G352800/Sobic.005G087200/Sobic.003G337800/Sobic.007G099400/Sobic.002G205500/Sobic.007G029900/Sobic.001G224300/Sobic.008G055100/Sobic.002G259600/Sobic.003G296400/Sobic.003G352700/Sobic.008G055200/Sobic.004G059300/Sobic.009G026101/Sobic.006G086000/Sobic.009G044600/Sobic.010G238100/Sobic.007G039100/Sobic.006G064600/Sobic.001G333700/Sobic.009G247300/Sobic.005G230900/Sobic.006G235500/Sobic.003G254700/Sobic.010G238800/Sobic.010G182000/Sobic.005G230700/Sobic.004G220300/Sobic.001G034000/Sobic.003G258800/Sobic.006G190400/Sobic.008G072600/Sobic.003G035100/Sobic.009G111200/Sobic.001G525900/Sobic.004G283300/Sobic.002G351100/Sobic.003G033500/Sobic.001G148900	56
GO:0009902	chloroplast relocation	2/173	20/15076	0.0217221	0.209444	0.190545	Sobic.008G059800/Sobic.005G072700	2
GO:0010584	pollen exine formation	2/173	20/15076	0.0217221	0.209444	0.190545	Sobic.007G029900/Sobic.003G254700	2
GO:0019750	chloroplast localization	2/173	20/15076	0.0217221	0.209444	0.190545	Sobic.008G059800/Sobic.005G072700	2
GO:0030041	actin filament polymerization	2/173	20/15076	0.0217221	0.209444	0.190545	Sobic.006G144600/Sobic.003G290500	2
GO:0030833	regulation of actin filament polymerization	2/173	20/15076	0.0217221	0.209444	0.190545	Sobic.006G144600/Sobic.003G290500	2
GO:0051644	plastid localization	2/173	20/15076	0.0217221	0.209444	0.190545	Sobic.008G059800/Sobic.005G072700	2
GO:0051667	establishment of plastid localization	2/173	20/15076	0.0217221	0.209444	0.190545	Sobic.008G059800/Sobic.005G072700	2
GO:0010556	regulation of macromolecule biosynthetic process	29/173	1723/15076	0.0220322	0.209843	0.190908	Sobic.006G166300/Sobic.004G067500/Sobic.006G184700/Sobic.009G231600/Sobic.006G192100/Sobic.002G153100/Sobic.003G251800/Sobic.001G406700/Sobic.006G199800/Sobic.010G209100/Sobic.005G117400/Sobic.003G337800/Sobic.002G259600/Sobic.004G059300/Sobic.006G086000/Sobic.007G039100/Sobic.001G333700/Sobic.009G247300/Sobic.005G230900/Sobic.010G182000/Sobic.005G230700/Sobic.001G034000/Sobic.006G190400/Sobic.003G035100/Sobic.009G111200/Sobic.001G525900/Sobic.004G283300/Sobic.002G351100/Sobic.003G033500	29
GO:1901576	organic substance biosynthetic process	59/173	4076/15076	0.023584	0.211492	0.192408	Sobic.006G166300/Sobic.007G137700/Sobic.004G067500/Sobic.006G184700/Sobic.009G231600/Sobic.006G192100/Sobic.002G153100/Sobic.001G422300/Sobic.004G047600/Sobic.003G251800/Sobic.001G406700/Sobic.009G162300/Sobic.005G137200/Sobic.006G199800/Sobic.002G173500/Sobic.010G209100/Sobic.005G117400/Sobic.001G038400/Sobic.006G148800/Sobic.003G352800/Sobic.005G087200/Sobic.003G337800/Sobic.002G205500/Sobic.007G029900/Sobic.001G224300/Sobic.008G055100/Sobic.002G259600/Sobic.003G296400/Sobic.003G352700/Sobic.008G055200/Sobic.004G059300/Sobic.009G026101/Sobic.006G086000/Sobic.009G044600/Sobic.010G238100/Sobic.007G039100/Sobic.006G064600/Sobic.002G405000/Sobic.001G333700/Sobic.009G247300/Sobic.005G230900/Sobic.006G235500/Sobic.003G254700/Sobic.010G238800/Sobic.010G182000/Sobic.005G230700/Sobic.004G220300/Sobic.001G034000/Sobic.003G258800/Sobic.006G190400/Sobic.008G072600/Sobic.003G035100/Sobic.009G111200/Sobic.001G525900/Sobic.004G283300/Sobic.005G132300/Sobic.002G351100/Sobic.003G033500/Sobic.001G148900	59
GO:0008064	regulation of actin polymerization or depolymerization	2/173	21/15076	0.0238301	0.211492	0.192408	Sobic.006G144600/Sobic.003G290500	2
GO:0030832	regulation of actin filament length	2/173	21/15076	0.0238301	0.211492	0.192408	Sobic.006G144600/Sobic.003G290500	2
GO:0032956	regulation of actin cytoskeleton organization	2/173	21/15076	0.0238301	0.211492	0.192408	Sobic.006G144600/Sobic.003G290500	2
GO:0032970	regulation of actin filament-based process	2/173	21/15076	0.0238301	0.211492	0.192408	Sobic.006G144600/Sobic.003G290500	2
GO:0110053	regulation of actin filament organization	2/173	21/15076	0.0238301	0.211492	0.192408	Sobic.006G144600/Sobic.003G290500	2
GO:0008154	actin polymerization or depolymerization	2/173	23/15076	0.0282847	0.245448	0.2233	Sobic.006G144600/Sobic.003G290500	2
GO:0010043	response to zinc ion	2/173	23/15076	0.0282847	0.245448	0.2233	Sobic.003G352300/Sobic.001G148900	2
GO:0031334	positive regulation of protein-containing complex assembly	2/173	24/15076	0.0306272	0.259998	0.236537	Sobic.006G144600/Sobic.010G182000	2
GO:0032271	regulation of protein polymerization	2/173	24/15076	0.0306272	0.259998	0.236537	Sobic.006G144600/Sobic.003G290500	2
GO:0022412	cellular process involved in reproduction in multicellular organism	3/173	61/15076	0.0329081	0.271654	0.247141	Sobic.003G062000/Sobic.001G207600/Sobic.004G010000	3
GO:0010208	pollen wall assembly	2/173	25/15076	0.0330437	0.271654	0.247141	Sobic.007G029900/Sobic.003G254700	2
GO:0010927	cellular component assembly involved in morphogenesis	2/173	25/15076	0.0330437	0.271654	0.247141	Sobic.007G029900/Sobic.003G254700	2
GO:0006351	transcription, DNA-templated	28/173	1715/15076	0.0344266	0.280075	0.254802	Sobic.006G166300/Sobic.004G067500/Sobic.006G184700/Sobic.009G231600/Sobic.006G192100/Sobic.002G153100/Sobic.003G251800/Sobic.001G406700/Sobic.006G199800/Sobic.010G209100/Sobic.005G117400/Sobic.003G337800/Sobic.002G259600/Sobic.006G086000/Sobic.007G039100/Sobic.001G333700/Sobic.009G247300/Sobic.005G230900/Sobic.010G182000/Sobic.005G230700/Sobic.001G034000/Sobic.006G190400/Sobic.003G035100/Sobic.009G111200/Sobic.001G525900/Sobic.004G283300/Sobic.002G351100/Sobic.003G033500	28
GO:0032989	cellular component morphogenesis	2/173	26/15076	0.0355324	0.284654	0.258968	Sobic.007G029900/Sobic.003G254700	2
GO:0051274	beta-glucan biosynthetic process	3/173	63/15076	0.0357184	0.284654	0.258968	Sobic.002G205500/Sobic.001G224300/Sobic.003G296400	3
GO:1902903	regulation of supramolecular fiber organization	2/173	27/15076	0.0380912	0.300497	0.273382	Sobic.006G144600/Sobic.003G290500	2
GO:0051493	regulation of cytoskeleton organization	2/173	28/15076	0.0407182	0.318009	0.289313	Sobic.006G144600/Sobic.003G290500	2
GO:0097659	nucleic acid-templated transcription	28/173	1745/15076	0.0416144	0.321791	0.292754	Sobic.006G166300/Sobic.004G067500/Sobic.006G184700/Sobic.009G231600/Sobic.006G192100/Sobic.002G153100/Sobic.003G251800/Sobic.001G406700/Sobic.006G199800/Sobic.010G209100/Sobic.005G117400/Sobic.003G337800/Sobic.002G259600/Sobic.006G086000/Sobic.007G039100/Sobic.001G333700/Sobic.009G247300/Sobic.005G230900/Sobic.010G182000/Sobic.005G230700/Sobic.001G034000/Sobic.006G190400/Sobic.003G035100/Sobic.009G111200/Sobic.001G525900/Sobic.004G283300/Sobic.002G351100/Sobic.003G033500	28
GO:0032774	RNA biosynthetic process	28/173	1747/15076	0.042131	0.322591	0.293482	Sobic.006G166300/Sobic.004G067500/Sobic.006G184700/Sobic.009G231600/Sobic.006G192100/Sobic.002G153100/Sobic.003G251800/Sobic.001G406700/Sobic.006G199800/Sobic.010G209100/Sobic.005G117400/Sobic.003G337800/Sobic.002G259600/Sobic.006G086000/Sobic.007G039100/Sobic.001G333700/Sobic.009G247300/Sobic.005G230900/Sobic.010G182000/Sobic.005G230700/Sobic.001G034000/Sobic.006G190400/Sobic.003G035100/Sobic.009G111200/Sobic.001G525900/Sobic.004G283300/Sobic.002G351100/Sobic.003G033500	28
GO:1901360	organic cyclic compound metabolic process	52/173	3642/15076	0.0438375	0.332399	0.302405	Sobic.006G166300/Sobic.003G356100/Sobic.007G137700/Sobic.004G067500/Sobic.006G184700/Sobic.009G231600/Sobic.010G134000/Sobic.006G192100/Sobic.002G153100/Sobic.001G422300/Sobic.003G251800/Sobic.007G223600/Sobic.001G406700/Sobic.001G285100/Sobic.009G162300/Sobic.006G199800/Sobic.010G209100/Sobic.005G117400/Sobic.006G148800/Sobic.003G352800/Sobic.003G337800/Sobic.008G055100/Sobic.002G259600/Sobic.003G352700/Sobic.003G184900/Sobic.008G055200/Sobic.004G059300/Sobic.006G086000/Sobic.007G039100/Sobic.006G064600/Sobic.001G333700/Sobic.006G270200/Sobic.003G352300/Sobic.009G247300/Sobic.005G230900/Sobic.004G125400/Sobic.006G235500/Sobic.010G182000/Sobic.005G230700/Sobic.004G220300/Sobic.002G372300/Sobic.001G034000/Sobic.006G190400/Sobic.008G072600/Sobic.003G035100/Sobic.009G111200/Sobic.001G525900/Sobic.004G283300/Sobic.006G213100/Sobic.005G132300/Sobic.002G351100/Sobic.003G033500	52
GO:0071840	cellular component organization or biogenesis	32/173	2067/15076	0.0459442	0.345024	0.31389	Sobic.007G001300/Sobic.004G067500/Sobic.008G059800/Sobic.005G072700/Sobic.004G047600/Sobic.003G251800/Sobic.001G406700/Sobic.001G285100/Sobic.002G271600/Sobic.006G199800/Sobic.001G038400/Sobic.006G144600/Sobic.005G087200/Sobic.002G205500/Sobic.007G029900/Sobic.003G290500/Sobic.001G224300/Sobic.001G455700/Sobic.003G296400/Sobic.001G110900/Sobic.009G026101/Sobic.010G238100/Sobic.007G039100/Sobic.004G319600/Sobic.001G336700/Sobic.003G254700/Sobic.010G238800/Sobic.010G182000/Sobic.008G072600/Sobic.007G178300/Sobic.002G351100/Sobic.006G226200	32
GO:0031328	positive regulation of cellular biosynthetic process	6/173	227/15076	0.0470464	0.349936	0.318359	Sobic.003G251800/Sobic.001G406700/Sobic.006G199800/Sobic.003G296400/Sobic.007G039100/Sobic.010G182000	6
GO:0030243	cellulose metabolic process	3/173	72/15076	0.0498309	0.36715	0.334021	Sobic.002G205500/Sobic.001G224300/Sobic.003G296400	3
GO:0009072	aromatic amino acid family metabolic process	3/173	73/15076	0.0515439	0.372138	0.338558	Sobic.006G148800/Sobic.006G235500/Sobic.004G220300	3
GO:0044089	positive regulation of cellular component biogenesis	2/173	32/15076	0.0518713	0.372138	0.338558	Sobic.006G144600/Sobic.010G182000	2
GO:0009891	positive regulation of biosynthetic process	6/173	233/15076	0.0521764	0.372138	0.338558	Sobic.003G251800/Sobic.001G406700/Sobic.006G199800/Sobic.003G296400/Sobic.007G039100/Sobic.010G182000	6
GO:0045229	external encapsulating structure organization	8/173	355/15076	0.0524138	0.372138	0.338558	Sobic.007G001300/Sobic.002G205500/Sobic.007G029900/Sobic.001G224300/Sobic.003G296400/Sobic.004G319600/Sobic.001G336700/Sobic.003G254700	8
GO:0006310	DNA recombination	4/173	123/15076	0.0532351	0.374564	0.340765	Sobic.004G067500/Sobic.001G285100/Sobic.006G270200/Sobic.002G351100	4
GO:0032787	monocarboxylic acid metabolic process	11/173	554/15076	0.0546322	0.377208	0.343171	Sobic.010G134000/Sobic.002G173500/Sobic.006G148800/Sobic.007G029900/Sobic.003G296400/Sobic.003G184900/Sobic.006G064600/Sobic.002G405000/Sobic.003G352300/Sobic.006G235500/Sobic.004G220300	11
GO:0051258	protein polymerization	2/173	33/15076	0.0548118	0.377208	0.343171	Sobic.006G144600/Sobic.003G290500	2
GO:0034645	cellular macromolecule biosynthetic process	40/173	2731/15076	0.0557626	0.377208	0.343171	Sobic.006G166300/Sobic.004G067500/Sobic.006G184700/Sobic.009G231600/Sobic.006G192100/Sobic.002G153100/Sobic.004G047600/Sobic.003G251800/Sobic.001G406700/Sobic.006G199800/Sobic.010G209100/Sobic.005G117400/Sobic.001G038400/Sobic.005G087200/Sobic.003G337800/Sobic.002G205500/Sobic.001G224300/Sobic.002G259600/Sobic.003G296400/Sobic.004G059300/Sobic.009G026101/Sobic.006G086000/Sobic.010G238100/Sobic.007G039100/Sobic.001G333700/Sobic.009G247300/Sobic.005G230900/Sobic.003G254700/Sobic.010G238800/Sobic.010G182000/Sobic.005G230700/Sobic.001G034000/Sobic.006G190400/Sobic.008G072600/Sobic.003G035100/Sobic.009G111200/Sobic.001G525900/Sobic.004G283300/Sobic.002G351100/Sobic.003G033500	40
GO:0007010	cytoskeleton organization	4/173	125/15076	0.0558583	0.377208	0.343171	Sobic.006G144600/Sobic.003G290500/Sobic.001G455700/Sobic.006G226200	4
GO:0009605	response to external stimulus	13/173	693/15076	0.0560258	0.377208	0.343171	Sobic.007G137700/Sobic.004G067500/Sobic.006G184700/Sobic.006G187900/Sobic.005G117400/Sobic.003G337800/Sobic.001G224300/Sobic.003G212700/Sobic.001G483600/Sobic.003G296400/Sobic.003G184900/Sobic.009G031100/Sobic.002G372300	13
GO:0034654	nucleobase-containing compound biosynthetic process	30/173	1952/15076	0.0570781	0.381008	0.346628	Sobic.006G166300/Sobic.004G067500/Sobic.006G184700/Sobic.009G231600/Sobic.006G192100/Sobic.002G153100/Sobic.003G251800/Sobic.001G406700/Sobic.006G199800/Sobic.010G209100/Sobic.005G117400/Sobic.003G337800/Sobic.002G259600/Sobic.004G059300/Sobic.006G086000/Sobic.007G039100/Sobic.006G064600/Sobic.001G333700/Sobic.009G247300/Sobic.005G230900/Sobic.010G182000/Sobic.005G230700/Sobic.001G034000/Sobic.006G190400/Sobic.003G035100/Sobic.009G111200/Sobic.001G525900/Sobic.004G283300/Sobic.002G351100/Sobic.003G033500	30
GO:2000280	regulation of root development	2/173	35/15076	0.0608635	0.402834	0.366484	Sobic.003G060000/Sobic.003G112200	2
GO:0010026	trichome differentiation	3/173	79/15076	0.0624083	0.409587	0.372628	Sobic.003G062000/Sobic.001G207600/Sobic.004G010000	3
GO:0031323	regulation of cellular metabolic process	31/173	2068/15076	0.0699058	0.45497	0.413916	Sobic.006G166300/Sobic.004G067500/Sobic.006G184700/Sobic.009G231600/Sobic.006G192100/Sobic.002G153100/Sobic.003G251800/Sobic.001G406700/Sobic.006G199800/Sobic.010G209100/Sobic.005G117400/Sobic.003G337800/Sobic.002G259600/Sobic.003G296400/Sobic.004G059300/Sobic.006G086000/Sobic.007G039100/Sobic.001G333700/Sobic.006G270200/Sobic.009G247300/Sobic.005G230900/Sobic.010G182000/Sobic.005G230700/Sobic.001G034000/Sobic.006G190400/Sobic.003G035100/Sobic.009G111200/Sobic.001G525900/Sobic.004G283300/Sobic.002G351100/Sobic.003G033500	31
GO:0045893	positive regulation of transcription, DNA-templated	5/173	193/15076	0.0717084	0.459508	0.418044	Sobic.003G251800/Sobic.001G406700/Sobic.006G199800/Sobic.007G039100/Sobic.010G182000	5
GO:0080090	regulation of primary metabolic process	30/173	1997/15076	0.0724627	0.459508	0.418044	Sobic.006G166300/Sobic.004G067500/Sobic.006G184700/Sobic.009G231600/Sobic.006G192100/Sobic.002G153100/Sobic.003G251800/Sobic.001G406700/Sobic.006G199800/Sobic.010G209100/Sobic.005G117400/Sobic.003G337800/Sobic.002G259600/Sobic.003G296400/Sobic.006G086000/Sobic.007G039100/Sobic.001G333700/Sobic.006G270200/Sobic.009G247300/Sobic.005G230900/Sobic.010G182000/Sobic.005G230700/Sobic.001G034000/Sobic.006G190400/Sobic.003G035100/Sobic.009G111200/Sobic.001G525900/Sobic.004G283300/Sobic.002G351100/Sobic.003G033500	30
GO:1902680	positive regulation of RNA biosynthetic process	5/173	194/15076	0.0729565	0.459508	0.418044	Sobic.003G251800/Sobic.001G406700/Sobic.006G199800/Sobic.007G039100/Sobic.010G182000	5
GO:1903508	positive regulation of nucleic acid-templated transcription	5/173	194/15076	0.0729565	0.459508	0.418044	Sobic.003G251800/Sobic.001G406700/Sobic.006G199800/Sobic.007G039100/Sobic.010G182000	5
GO:0010468	regulation of gene expression	28/173	1849/15076	0.0753566	0.469278	0.426932	Sobic.006G166300/Sobic.004G067500/Sobic.006G184700/Sobic.009G231600/Sobic.006G192100/Sobic.002G153100/Sobic.003G251800/Sobic.001G406700/Sobic.006G199800/Sobic.010G209100/Sobic.005G117400/Sobic.003G337800/Sobic.002G259600/Sobic.006G086000/Sobic.007G039100/Sobic.001G333700/Sobic.009G247300/Sobic.005G230900/Sobic.010G182000/Sobic.005G230700/Sobic.001G034000/Sobic.006G190400/Sobic.003G035100/Sobic.009G111200/Sobic.001G525900/Sobic.004G283300/Sobic.002G351100/Sobic.003G033500	28
GO:0051273	beta-glucan metabolic process	3/173	86/15076	0.0763056	0.469278	0.426932	Sobic.002G205500/Sobic.001G224300/Sobic.003G296400	3
GO:0009627	systemic acquired resistance	2/173	40/15076	0.0769111	0.469278	0.426932	Sobic.004G067500/Sobic.003G184900	2
GO:1901606	alpha-amino acid catabolic process	2/173	40/15076	0.0769111	0.469278	0.426932	Sobic.006G148800/Sobic.004G220300	2
GO:0006970	response to osmotic stress	7/173	324/15076	0.0800177	0.474904	0.432051	Sobic.003G296400/Sobic.003G135400/Sobic.003G062000/Sobic.003G352300/Sobic.001G207600/Sobic.003G344600/Sobic.001G148900	7
GO:0007015	actin filament organization	2/173	41/15076	0.0802654	0.474904	0.432051	Sobic.006G144600/Sobic.003G290500	2
GO:0010051	xylem and phloem pattern formation	2/173	41/15076	0.0802654	0.474904	0.432051	Sobic.001G455700/Sobic.001G207600	2
GO:0051656	establishment of organelle localization	2/173	41/15076	0.0802654	0.474904	0.432051	Sobic.008G059800/Sobic.005G072700	2
GO:0009059	macromolecule biosynthetic process	40/173	2815/15076	0.0814966	0.478563	0.43538	Sobic.006G166300/Sobic.004G067500/Sobic.006G184700/Sobic.009G231600/Sobic.006G192100/Sobic.002G153100/Sobic.004G047600/Sobic.003G251800/Sobic.001G406700/Sobic.006G199800/Sobic.010G209100/Sobic.005G117400/Sobic.001G038400/Sobic.005G087200/Sobic.003G337800/Sobic.002G205500/Sobic.001G224300/Sobic.002G259600/Sobic.003G296400/Sobic.004G059300/Sobic.009G026101/Sobic.006G086000/Sobic.010G238100/Sobic.007G039100/Sobic.001G333700/Sobic.009G247300/Sobic.005G230900/Sobic.003G254700/Sobic.010G238800/Sobic.010G182000/Sobic.005G230700/Sobic.001G034000/Sobic.006G190400/Sobic.008G072600/Sobic.003G035100/Sobic.009G111200/Sobic.001G525900/Sobic.004G283300/Sobic.002G351100/Sobic.003G033500	40
GO:0009063	cellular amino acid catabolic process	2/173	42/15076	0.0836645	0.487627	0.443626	Sobic.006G148800/Sobic.004G220300	2
GO:0051254	positive regulation of RNA metabolic process	5/173	203/15076	0.0847213	0.490128	0.445902	Sobic.003G251800/Sobic.001G406700/Sobic.006G199800/Sobic.007G039100/Sobic.010G182000	5
GO:0033865	nucleoside bisphosphate metabolic process	2/173	43/15076	0.0871069	0.492975	0.448491	Sobic.006G064600/Sobic.002G372300	2
GO:0033875	ribonucleoside bisphosphate metabolic process	2/173	43/15076	0.0871069	0.492975	0.448491	Sobic.006G064600/Sobic.002G372300	2
GO:0034032	purine nucleoside bisphosphate metabolic process	2/173	43/15076	0.0871069	0.492975	0.448491	Sobic.006G064600/Sobic.002G372300	2
GO:0030036	actin cytoskeleton organization	2/173	44/15076	0.0905912	0.508186	0.462329	Sobic.006G144600/Sobic.003G290500	2
GO:0045935	positive regulation of nucleobase-containing compound metabolic process	5/173	208/15076	0.0916653	0.508186	0.462329	Sobic.003G251800/Sobic.001G406700/Sobic.006G199800/Sobic.007G039100/Sobic.010G182000	5
GO:0051171	regulation of nitrogen compound metabolic process	29/173	1966/15076	0.0917467	0.508186	0.462329	Sobic.006G166300/Sobic.004G067500/Sobic.006G184700/Sobic.009G231600/Sobic.006G192100/Sobic.002G153100/Sobic.003G251800/Sobic.001G406700/Sobic.006G199800/Sobic.010G209100/Sobic.005G117400/Sobic.003G337800/Sobic.002G259600/Sobic.006G086000/Sobic.007G039100/Sobic.001G333700/Sobic.006G270200/Sobic.009G247300/Sobic.005G230900/Sobic.010G182000/Sobic.005G230700/Sobic.001G034000/Sobic.006G190400/Sobic.003G035100/Sobic.009G111200/Sobic.001G525900/Sobic.004G283300/Sobic.002G351100/Sobic.003G033500	29
GO:0030029	actin filament-based process	2/173	46/15076	0.0976798	0.509918	0.463905	Sobic.006G144600/Sobic.003G290500	2
GO:0010557	positive regulation of macromolecule biosynthetic process	5/173	213/15076	0.0988947	0.509918	0.463905	Sobic.003G251800/Sobic.001G406700/Sobic.006G199800/Sobic.007G039100/Sobic.010G182000	5
GO:0007131	reciprocal meiotic recombination	2/173	47/15076	0.101281	0.509918	0.463905	Sobic.001G285100/Sobic.002G351100	2
GO:0033609	oxalate metabolic process	2/173	47/15076	0.101281	0.509918	0.463905	Sobic.003G060000/Sobic.003G112200	2
GO:0035825	homologous recombination	2/173	47/15076	0.101281	0.509918	0.463905	Sobic.001G285100/Sobic.002G351100	2
GO:0031667	response to nutrient levels	3/173	100/15076	0.107701	0.509918	0.463905	Sobic.007G137700/Sobic.005G117400/Sobic.002G372300	3
GO:0000730	DNA recombinase assembly	1/173	10/15076	0.109035	0.509918	0.463905	Sobic.002G351100	1
GO:0000731	DNA synthesis involved in DNA repair	1/173	10/15076	0.109035	0.509918	0.463905	Sobic.004G059300	1
GO:0006271	DNA strand elongation involved in DNA replication	1/173	10/15076	0.109035	0.509918	0.463905	Sobic.004G059300	1
GO:0009687	abscisic acid metabolic process	1/173	10/15076	0.109035	0.509918	0.463905	Sobic.003G296400	1
GO:0022616	DNA strand elongation	1/173	10/15076	0.109035	0.509918	0.463905	Sobic.004G059300	1
GO:0032507	maintenance of protein location in cell	1/173	10/15076	0.109035	0.509918	0.463905	Sobic.003G290500	1
GO:0042148	strand invasion	1/173	10/15076	0.109035	0.509918	0.463905	Sobic.002G351100	1
GO:0043288	apocarotenoid metabolic process	1/173	10/15076	0.109035	0.509918	0.463905	Sobic.003G296400	1
GO:0045185	maintenance of protein location	1/173	10/15076	0.109035	0.509918	0.463905	Sobic.003G290500	1
GO:0045824	negative regulation of innate immune response	1/173	10/15076	0.109035	0.509918	0.463905	Sobic.004G067500	1
GO:0046688	response to copper ion	1/173	10/15076	0.109035	0.509918	0.463905	Sobic.006G187900	1
GO:0051494	negative regulation of cytoskeleton organization	1/173	10/15076	0.109035	0.509918	0.463905	Sobic.003G290500	1
GO:0060260	regulation of transcription initiation from RNA polymerase II promoter	1/173	10/15076	0.109035	0.509918	0.463905	Sobic.010G182000	1
GO:0060261	positive regulation of transcription initiation from RNA polymerase II promoter	1/173	10/15076	0.109035	0.509918	0.463905	Sobic.010G182000	1
GO:0090735	DNA repair complex assembly	1/173	10/15076	0.109035	0.509918	0.463905	Sobic.002G351100	1
GO:1900376	regulation of secondary metabolite biosynthetic process	1/173	10/15076	0.109035	0.509918	0.463905	Sobic.007G039100	1
GO:1902644	tertiary alcohol metabolic process	1/173	10/15076	0.109035	0.509918	0.463905	Sobic.003G296400	1
GO:1902904	negative regulation of supramolecular fiber organization	1/173	10/15076	0.109035	0.509918	0.463905	Sobic.003G290500	1
GO:2000142	regulation of DNA-templated transcription, initiation	1/173	10/15076	0.109035	0.509918	0.463905	Sobic.010G182000	1
GO:2000144	positive regulation of DNA-templated transcription, initiation	1/173	10/15076	0.109035	0.509918	0.463905	Sobic.010G182000	1
GO:0009651	response to salt stress	6/173	286/15076	0.111796	0.519718	0.472821	Sobic.003G135400/Sobic.003G062000/Sobic.003G352300/Sobic.001G207600/Sobic.003G344600/Sobic.001G148900	6
GO:0010628	positive regulation of gene expression	5/173	224/15076	0.115775	0.525867	0.478415	Sobic.003G251800/Sobic.001G406700/Sobic.006G199800/Sobic.007G039100/Sobic.010G182000	5
GO:0009718	anthocyanin-containing compound biosynthetic process	1/173	11/15076	0.119266	0.525867	0.478415	Sobic.007G137700	1
GO:0030838	positive regulation of actin filament polymerization	1/173	11/15076	0.119266	0.525867	0.478415	Sobic.006G144600	1
GO:0045010	actin nucleation	1/173	11/15076	0.119266	0.525867	0.478415	Sobic.006G144600	1
GO:0050777	negative regulation of immune response	1/173	11/15076	0.119266	0.525867	0.478415	Sobic.004G067500	1
GO:0046323	glucose import	2/173	53/15076	0.123611	0.525867	0.478415	Sobic.002G354000/Sobic.006G102800	2
GO:0009150	purine ribonucleotide metabolic process	4/173	166/15076	0.123992	0.525867	0.478415	Sobic.010G134000/Sobic.006G064600/Sobic.003G352300/Sobic.002G372300	4
GO:0060255	regulation of macromolecule metabolic process	30/173	2116/15076	0.126647	0.525867	0.478415	Sobic.006G166300/Sobic.004G067500/Sobic.006G184700/Sobic.009G231600/Sobic.006G192100/Sobic.002G153100/Sobic.003G251800/Sobic.001G406700/Sobic.006G199800/Sobic.010G209100/Sobic.005G117400/Sobic.003G337800/Sobic.002G259600/Sobic.004G059300/Sobic.006G086000/Sobic.007G039100/Sobic.001G333700/Sobic.006G270200/Sobic.009G247300/Sobic.005G230900/Sobic.010G182000/Sobic.005G230700/Sobic.001G034000/Sobic.006G190400/Sobic.003G035100/Sobic.009G111200/Sobic.001G525900/Sobic.004G283300/Sobic.002G351100/Sobic.003G033500	30
GO:1904659	glucose transmembrane transport	2/173	54/15076	0.127441	0.525867	0.478415	Sobic.002G354000/Sobic.006G102800	2
GO:0002683	negative regulation of immune system process	1/173	12/15076	0.12938	0.525867	0.478415	Sobic.004G067500	1
GO:0009612	response to mechanical stimulus	1/173	12/15076	0.12938	0.525867	0.478415	Sobic.006G187900	1
GO:0019740	nitrogen utilization	1/173	12/15076	0.12938	0.525867	0.478415	Sobic.003G258800	1
GO:0019747	regulation of isoprenoid metabolic process	1/173	12/15076	0.12938	0.525867	0.478415	Sobic.003G296400	1
GO:0048826	cotyledon morphogenesis	1/173	12/15076	0.12938	0.525867	0.478415	Sobic.001G207600	1
GO:2000762	regulation of phenylpropanoid metabolic process	1/173	12/15076	0.12938	0.525867	0.478415	Sobic.007G039100	1
GO:0006950	response to stress	29/173	2042/15076	0.129929	0.525867	0.478415	Sobic.009G144700/Sobic.007G137700/Sobic.004G067500/Sobic.006G184700/Sobic.006G187900/Sobic.007G223600/Sobic.001G406700/Sobic.008G010400/Sobic.005G117400/Sobic.003G060000/Sobic.003G337800/Sobic.001G224300/Sobic.001G483600/Sobic.003G296400/Sobic.009G175200/Sobic.009G144600/Sobic.003G184900/Sobic.003G135400/Sobic.004G059300/Sobic.003G062000/Sobic.006G270200/Sobic.003G352300/Sobic.001G207600/Sobic.003G104600/Sobic.003G344600/Sobic.010G182000/Sobic.002G372300/Sobic.002G351100/Sobic.001G148900	29
GO:0009250	glucan biosynthetic process	3/173	109/15076	0.130116	0.525867	0.478415	Sobic.002G205500/Sobic.001G224300/Sobic.003G296400	3
GO:0007127	meiosis I	2/173	55/15076	0.131299	0.525867	0.478415	Sobic.001G285100/Sobic.002G351100	2
GO:0051130	positive regulation of cellular component organization	2/173	55/15076	0.131299	0.525867	0.478415	Sobic.006G144600/Sobic.010G182000	2
GO:0031325	positive regulation of cellular metabolic process	6/173	302/15076	0.134659	0.525867	0.478415	Sobic.003G251800/Sobic.001G406700/Sobic.006G199800/Sobic.003G296400/Sobic.007G039100/Sobic.010G182000	6
GO:0006096	glycolytic process	2/173	56/15076	0.135184	0.525867	0.478415	Sobic.010G134000/Sobic.003G352300	2
GO:0006757	ATP generation from ADP	2/173	56/15076	0.135184	0.525867	0.478415	Sobic.010G134000/Sobic.003G352300	2
GO:0008645	hexose transmembrane transport	2/173	56/15076	0.135184	0.525867	0.478415	Sobic.002G354000/Sobic.006G102800	2
GO:0009135	purine nucleoside diphosphate metabolic process	2/173	56/15076	0.135184	0.525867	0.478415	Sobic.010G134000/Sobic.003G352300	2
GO:0009179	purine ribonucleoside diphosphate metabolic process	2/173	56/15076	0.135184	0.525867	0.478415	Sobic.010G134000/Sobic.003G352300	2
GO:0009185	ribonucleoside diphosphate metabolic process	2/173	56/15076	0.135184	0.525867	0.478415	Sobic.010G134000/Sobic.003G352300	2
GO:0046031	ADP metabolic process	2/173	56/15076	0.135184	0.525867	0.478415	Sobic.010G134000/Sobic.003G352300	2
GO:0061982	meiosis I cell cycle process	2/173	56/15076	0.135184	0.525867	0.478415	Sobic.001G285100/Sobic.002G351100	2
GO:0043648	dicarboxylic acid metabolic process	3/173	111/15076	0.135306	0.525867	0.478415	Sobic.003G060000/Sobic.003G112200/Sobic.003G258800	3
GO:0006163	purine nucleotide metabolic process	4/173	172/15076	0.136044	0.525867	0.478415	Sobic.010G134000/Sobic.006G064600/Sobic.003G352300/Sobic.002G372300	4
GO:0090558	plant epidermis development	4/173	172/15076	0.136044	0.525867	0.478415	Sobic.005G117400/Sobic.003G062000/Sobic.001G207600/Sobic.004G010000	4
GO:0018130	heterocycle biosynthetic process	30/173	2138/15076	0.13891	0.525867	0.478415	Sobic.006G166300/Sobic.004G067500/Sobic.006G184700/Sobic.009G231600/Sobic.006G192100/Sobic.002G153100/Sobic.003G251800/Sobic.001G406700/Sobic.006G199800/Sobic.010G209100/Sobic.005G117400/Sobic.003G337800/Sobic.002G259600/Sobic.004G059300/Sobic.006G086000/Sobic.007G039100/Sobic.006G064600/Sobic.001G333700/Sobic.009G247300/Sobic.005G230900/Sobic.010G182000/Sobic.005G230700/Sobic.001G034000/Sobic.006G190400/Sobic.003G035100/Sobic.009G111200/Sobic.001G525900/Sobic.004G283300/Sobic.002G351100/Sobic.003G033500	30
GO:0001944	vasculature development	1/173	13/15076	0.139378	0.525867	0.478415	Sobic.006G187900	1
GO:0006012	galactose metabolic process	1/173	13/15076	0.139378	0.525867	0.478415	Sobic.001G400000	1
GO:0010215	cellulose microfibril organization	1/173	13/15076	0.139378	0.525867	0.478415	Sobic.001G336700	1
GO:0031425	chloroplast RNA processing	1/173	13/15076	0.139378	0.525867	0.478415	Sobic.003G356100	1
GO:0043650	dicarboxylic acid biosynthetic process	1/173	13/15076	0.139378	0.525867	0.478415	Sobic.003G258800	1
GO:0052546	cell wall pectin metabolic process	1/173	13/15076	0.139378	0.525867	0.478415	Sobic.002G205500	1
GO:0072359	circulatory system development	1/173	13/15076	0.139378	0.525867	0.478415	Sobic.006G187900	1
GO:0015749	monosaccharide transmembrane transport	2/173	58/15076	0.143029	0.529034	0.481297	Sobic.002G354000/Sobic.006G102800	2
GO:0009991	response to extracellular stimulus	3/173	116/15076	0.148586	0.529034	0.481297	Sobic.007G137700/Sobic.005G117400/Sobic.002G372300	3
GO:0009696	salicylic acid metabolic process	1/173	14/15076	0.149263	0.529034	0.481297	Sobic.003G184900	1
GO:0010112	regulation of systemic acquired resistance	1/173	14/15076	0.149263	0.529034	0.481297	Sobic.004G067500	1
GO:0016106	sesquiterpenoid biosynthetic process	1/173	14/15076	0.149263	0.529034	0.481297	Sobic.003G296400	1
GO:0032273	positive regulation of protein polymerization	1/173	14/15076	0.149263	0.529034	0.481297	Sobic.006G144600	1
GO:0045003	double-strand break repair via synthesis-dependent strand annealing	1/173	14/15076	0.149263	0.529034	0.481297	Sobic.002G351100	1
GO:0048586	regulation of long-day photoperiodism, flowering	1/173	14/15076	0.149263	0.529034	0.481297	Sobic.004G256200	1
GO:0050826	response to freezing	1/173	14/15076	0.149263	0.529034	0.481297	Sobic.001G406700	1
GO:0070726	cell wall assembly	1/173	14/15076	0.149263	0.529034	0.481297	Sobic.001G336700	1
GO:0071668	plant-type cell wall assembly	1/173	14/15076	0.149263	0.529034	0.481297	Sobic.001G336700	1
GO:0019222	regulation of metabolic process	31/173	2242/15076	0.152575	0.529034	0.481297	Sobic.006G166300/Sobic.004G067500/Sobic.006G184700/Sobic.009G231600/Sobic.006G192100/Sobic.002G153100/Sobic.003G251800/Sobic.001G406700/Sobic.006G199800/Sobic.010G209100/Sobic.005G117400/Sobic.003G337800/Sobic.002G259600/Sobic.003G296400/Sobic.004G059300/Sobic.006G086000/Sobic.007G039100/Sobic.001G333700/Sobic.006G270200/Sobic.009G247300/Sobic.005G230900/Sobic.010G182000/Sobic.005G230700/Sobic.001G034000/Sobic.006G190400/Sobic.003G035100/Sobic.009G111200/Sobic.001G525900/Sobic.004G283300/Sobic.002G351100/Sobic.003G033500	31
GO:0009259	ribonucleotide metabolic process	4/173	180/15076	0.152819	0.529034	0.481297	Sobic.010G134000/Sobic.006G064600/Sobic.003G352300/Sobic.002G372300	4
GO:0019693	ribose phosphate metabolic process	4/173	180/15076	0.152819	0.529034	0.481297	Sobic.010G134000/Sobic.006G064600/Sobic.003G352300/Sobic.002G372300	4
GO:0006165	nucleoside diphosphate phosphorylation	2/173	62/15076	0.158993	0.529034	0.481297	Sobic.010G134000/Sobic.003G352300	2
GO:0000122	negative regulation of transcription by RNA polymerase II	1/173	15/15076	0.159034	0.529034	0.481297	Sobic.005G117400	1
GO:0006301	postreplication repair	1/173	15/15076	0.159034	0.529034	0.481297	Sobic.004G059300	1
GO:0006536	glutamate metabolic process	1/173	15/15076	0.159034	0.529034	0.481297	Sobic.003G258800	1
GO:0009692	ethylene metabolic process	1/173	15/15076	0.159034	0.529034	0.481297	Sobic.009G044600	1
GO:0009693	ethylene biosynthetic process	1/173	15/15076	0.159034	0.529034	0.481297	Sobic.009G044600	1
GO:0010332	response to gamma radiation	1/173	15/15076	0.159034	0.529034	0.481297	Sobic.002G351100	1
GO:0043449	cellular alkene metabolic process	1/173	15/15076	0.159034	0.529034	0.481297	Sobic.009G044600	1
GO:0043450	alkene biosynthetic process	1/173	15/15076	0.159034	0.529034	0.481297	Sobic.009G044600	1
GO:0051123	RNA polymerase II preinitiation complex assembly	1/173	15/15076	0.159034	0.529034	0.481297	Sobic.010G182000	1
GO:0070897	transcription preinitiation complex assembly	1/173	15/15076	0.159034	0.529034	0.481297	Sobic.010G182000	1
GO:1900673	olefin metabolic process	1/173	15/15076	0.159034	0.529034	0.481297	Sobic.009G044600	1
GO:1900674	olefin biosynthetic process	1/173	15/15076	0.159034	0.529034	0.481297	Sobic.009G044600	1
GO:0048869	cellular developmental process	7/173	388/15076	0.159184	0.529034	0.481297	Sobic.005G117400/Sobic.007G029900/Sobic.010G232000/Sobic.003G062000/Sobic.001G207600/Sobic.003G254700/Sobic.004G010000	7
GO:0032504	multicellular organism reproduction	3/173	122/15076	0.165049	0.539566	0.490878	Sobic.003G062000/Sobic.001G207600/Sobic.004G010000	3
GO:0006002	fructose 6-phosphate metabolic process	1/173	16/15076	0.168694	0.539566	0.490878	Sobic.010G134000	1
GO:0009958	positive gravitropism	1/173	16/15076	0.168694	0.539566	0.490878	Sobic.009G031100	1
GO:0051495	positive regulation of cytoskeleton organization	1/173	16/15076	0.168694	0.539566	0.490878	Sobic.006G144600	1
GO:1902905	positive regulation of supramolecular fiber organization	1/173	16/15076	0.168694	0.539566	0.490878	Sobic.006G144600	1
GO:0016053	organic acid biosynthetic process	7/173	396/15076	0.170993	0.539566	0.490878	Sobic.006G148800/Sobic.007G029900/Sobic.003G296400/Sobic.006G235500/Sobic.004G220300/Sobic.003G258800/Sobic.001G148900	7
GO:0046394	carboxylic acid biosynthetic process	7/173	396/15076	0.170993	0.539566	0.490878	Sobic.006G148800/Sobic.007G029900/Sobic.003G296400/Sobic.006G235500/Sobic.004G220300/Sobic.003G258800/Sobic.001G148900	7
GO:0009132	nucleoside diphosphate metabolic process	2/173	66/15076	0.175267	0.539566	0.490878	Sobic.010G134000/Sobic.003G352300	2
GO:0010038	response to metal ion	5/173	258/15076	0.175645	0.539566	0.490878	Sobic.006G187900/Sobic.003G352300/Sobic.003G104600/Sobic.003G258800/Sobic.001G148900	5
GO:0046686	response to cadmium ion	4/173	191/15076	0.177078	0.539566	0.490878	Sobic.003G352300/Sobic.003G104600/Sobic.003G258800/Sobic.001G148900	4
GO:0002832	negative regulation of response to biotic stimulus	1/173	17/15076	0.178243	0.539566	0.490878	Sobic.004G067500	1
GO:0006935	chemotaxis	1/173	17/15076	0.178243	0.539566	0.490878	Sobic.003G212700	1
GO:0010183	pollen tube guidance	1/173	17/15076	0.178243	0.539566	0.490878	Sobic.003G212700	1
GO:0030198	extracellular matrix organization	1/173	17/15076	0.178243	0.539566	0.490878	Sobic.001G336700	1
GO:0032102	negative regulation of response to external stimulus	1/173	17/15076	0.178243	0.539566	0.490878	Sobic.004G067500	1
GO:0033866	nucleoside bisphosphate biosynthetic process	1/173	17/15076	0.178243	0.539566	0.490878	Sobic.006G064600	1
GO:0034030	ribonucleoside bisphosphate biosynthetic process	1/173	17/15076	0.178243	0.539566	0.490878	Sobic.006G064600	1
GO:0034033	purine nucleoside bisphosphate biosynthetic process	1/173	17/15076	0.178243	0.539566	0.490878	Sobic.006G064600	1
GO:0042330	taxis	1/173	17/15076	0.178243	0.539566	0.490878	Sobic.003G212700	1
GO:0043062	extracellular structure organization	1/173	17/15076	0.178243	0.539566	0.490878	Sobic.001G336700	1
GO:0048506	regulation of timing of meristematic phase transition	1/173	17/15076	0.178243	0.539566	0.490878	Sobic.003G274600	1
GO:0048510	regulation of timing of transition from vegetative to reproductive phase	1/173	17/15076	0.178243	0.539566	0.490878	Sobic.003G274600	1
GO:0050918	positive chemotaxis	1/173	17/15076	0.178243	0.539566	0.490878	Sobic.003G212700	1
GO:0097435	supramolecular fiber organization	2/173	67/15076	0.179376	0.540899	0.492091	Sobic.006G144600/Sobic.003G290500	2
GO:0009893	positive regulation of metabolic process	6/173	331/15076	0.181156	0.544164	0.495061	Sobic.003G251800/Sobic.001G406700/Sobic.006G199800/Sobic.003G296400/Sobic.007G039100/Sobic.010G182000	6
GO:0071555	cell wall organization	6/173	332/15076	0.182864	0.547192	0.497816	Sobic.007G001300/Sobic.002G205500/Sobic.001G224300/Sobic.003G296400/Sobic.004G319600/Sobic.001G336700	6
GO:0042742	defense response to bacterium	4/173	194/15076	0.183912	0.548226	0.498757	Sobic.003G337800/Sobic.001G224300/Sobic.001G483600/Sobic.003G296400	4
GO:0019752	carboxylic acid metabolic process	15/173	1012/15076	0.185835	0.551057	0.501332	Sobic.010G134000/Sobic.002G173500/Sobic.003G060000/Sobic.003G112200/Sobic.006G148800/Sobic.007G029900/Sobic.003G296400/Sobic.003G184900/Sobic.006G064600/Sobic.002G405000/Sobic.003G352300/Sobic.006G235500/Sobic.004G220300/Sobic.003G258800/Sobic.001G148900	15
GO:0006098	pentose-phosphate shunt	1/173	18/15076	0.187684	0.551057	0.501332	Sobic.001G336500	1
GO:0009086	methionine biosynthetic process	1/173	18/15076	0.187684	0.551057	0.501332	Sobic.001G148900	1
GO:1901068	guanosine-containing compound metabolic process	1/173	18/15076	0.187684	0.551057	0.501332	Sobic.002G372300	1
GO:0006090	pyruvate metabolic process	2/173	71/15076	0.195954	0.569888	0.518464	Sobic.010G134000/Sobic.003G352300	2
GO:0006714	sesquiterpenoid metabolic process	1/173	19/15076	0.197016	0.569888	0.518464	Sobic.003G296400	1
GO:0006740	NADPH regeneration	1/173	19/15076	0.197016	0.569888	0.518464	Sobic.001G336500	1
GO:0048598	embryonic morphogenesis	1/173	19/15076	0.197016	0.569888	0.518464	Sobic.001G207600	1
GO:0048522	positive regulation of cellular process	7/173	414/15076	0.198899	0.570567	0.519081	Sobic.003G251800/Sobic.001G406700/Sobic.006G199800/Sobic.006G144600/Sobic.003G296400/Sobic.007G039100/Sobic.010G182000	7
GO:0098542	defense response to other organism	7/173	414/15076	0.198899	0.570567	0.519081	Sobic.004G067500/Sobic.006G184700/Sobic.003G337800/Sobic.001G224300/Sobic.001G483600/Sobic.003G296400/Sobic.003G184900	7
GO:0042744	hydrogen peroxide catabolic process	3/173	134/15076	0.199443	0.570567	0.519081	Sobic.009G144700/Sobic.008G010400/Sobic.009G144600	3
GO:0072330	monocarboxylic acid biosynthetic process	4/173	203/15076	0.204913	0.573222	0.521497	Sobic.006G148800/Sobic.007G029900/Sobic.003G296400/Sobic.004G220300	4
GO:1901615	organic hydroxy compound metabolic process	4/173	203/15076	0.204913	0.573222	0.521497	Sobic.003G296400/Sobic.003G184900/Sobic.006G235500/Sobic.005G132300	4
GO:0006312	mitotic recombination	1/173	20/15076	0.206242	0.573222	0.521497	Sobic.002G351100	1
GO:0010089	xylem development	1/173	20/15076	0.206242	0.573222	0.521497	Sobic.006G086000	1
GO:0030433	ubiquitin-dependent ERAD pathway	1/173	20/15076	0.206242	0.573222	0.521497	Sobic.010G182000	1
GO:0043171	peptide catabolic process	1/173	20/15076	0.206242	0.573222	0.521497	Sobic.002G180800	1
GO:0070588	calcium ion transmembrane transport	1/173	20/15076	0.206242	0.573222	0.521497	Sobic.001G247300	1
GO:0072524	pyridine-containing compound metabolic process	1/173	20/15076	0.206242	0.573222	0.521497	Sobic.004G125400	1
GO:0043436	oxoacid metabolic process	15/173	1037/15076	0.211068	0.574057	0.522256	Sobic.010G134000/Sobic.002G173500/Sobic.003G060000/Sobic.003G112200/Sobic.006G148800/Sobic.007G029900/Sobic.003G296400/Sobic.003G184900/Sobic.006G064600/Sobic.002G405000/Sobic.003G352300/Sobic.006G235500/Sobic.004G220300/Sobic.003G258800/Sobic.001G148900	15
GO:0000904	cell morphogenesis involved in differentiation	3/173	138/15076	0.211271	0.574057	0.522256	Sobic.010G232000/Sobic.001G207600/Sobic.004G010000	3
GO:0046939	nucleotide phosphorylation	2/173	75/15076	0.212714	0.574057	0.522256	Sobic.010G134000/Sobic.003G352300	2
GO:0140013	meiotic nuclear division	2/173	75/15076	0.212714	0.574057	0.522256	Sobic.001G285100/Sobic.002G351100	2
GO:0006082	organic acid metabolic process	15/173	1039/15076	0.213152	0.574057	0.522256	Sobic.010G134000/Sobic.002G173500/Sobic.003G060000/Sobic.003G112200/Sobic.006G148800/Sobic.007G029900/Sobic.003G296400/Sobic.003G184900/Sobic.006G064600/Sobic.002G405000/Sobic.003G352300/Sobic.006G235500/Sobic.004G220300/Sobic.003G258800/Sobic.001G148900	15
GO:0072521	purine-containing compound metabolic process	4/173	207/15076	0.214467	0.574057	0.522256	Sobic.010G134000/Sobic.006G064600/Sobic.003G352300/Sobic.002G372300	4
GO:0006275	regulation of DNA replication	1/173	21/15076	0.215363	0.574057	0.522256	Sobic.004G059300	1
GO:0006555	methionine metabolic process	1/173	21/15076	0.215363	0.574057	0.522256	Sobic.001G148900	1
GO:0006814	sodium ion transport	1/173	21/15076	0.215363	0.574057	0.522256	Sobic.002G245300	1
GO:0007051	spindle organization	1/173	21/15076	0.215363	0.574057	0.522256	Sobic.006G226200	1
GO:0071281	cellular response to iron ion	1/173	21/15076	0.215363	0.574057	0.522256	Sobic.006G187900	1
GO:1902475	L-alpha-amino acid transmembrane transport	1/173	21/15076	0.215363	0.574057	0.522256	Sobic.010G159400	1
GO:0051173	positive regulation of nitrogen compound metabolic process	5/173	280/15076	0.219547	0.582194	0.52966	Sobic.003G251800/Sobic.001G406700/Sobic.006G199800/Sobic.007G039100/Sobic.010G182000	5
GO:0032535	regulation of cellular component size	2/173	77/15076	0.221147	0.582194	0.52966	Sobic.006G144600/Sobic.003G290500	2
GO:0090066	regulation of anatomical structure size	2/173	77/15076	0.221147	0.582194	0.52966	Sobic.006G144600/Sobic.003G290500	2
GO:0022607	cellular component assembly	9/173	579/15076	0.22153	0.582194	0.52966	Sobic.007G001300/Sobic.006G144600/Sobic.007G029900/Sobic.003G290500/Sobic.001G336700/Sobic.003G254700/Sobic.010G182000/Sobic.002G351100/Sobic.006G226200	9
GO:0016032	viral process	1/173	22/15076	0.22438	0.582194	0.52966	Sobic.001G090600	1
GO:0036503	ERAD pathway	1/173	22/15076	0.22438	0.582194	0.52966	Sobic.010G182000	1
GO:0040011	locomotion	1/173	22/15076	0.22438	0.582194	0.52966	Sobic.003G212700	1
GO:0048574	long-day photoperiodism, flowering	1/173	22/15076	0.22438	0.582194	0.52966	Sobic.004G256200	1
GO:0050832	defense response to fungus	3/173	144/15076	0.229289	0.592963	0.539457	Sobic.006G184700/Sobic.001G224300/Sobic.003G296400	3
GO:0009813	flavonoid biosynthetic process	4/173	214/15076	0.231474	0.594675	0.541014	Sobic.007G137700/Sobic.005G137200/Sobic.002G173500/Sobic.002G405000	4
GO:1901605	alpha-amino acid metabolic process	4/173	214/15076	0.231474	0.594675	0.541014	Sobic.006G148800/Sobic.004G220300/Sobic.003G258800/Sobic.001G148900	4
GO:0046283	anthocyanin-containing compound metabolic process	1/173	23/15076	0.233293	0.594895	0.541215	Sobic.007G137700	1
GO:0051156	glucose 6-phosphate metabolic process	1/173	23/15076	0.233293	0.594895	0.541215	Sobic.001G336500	1
GO:0044272	sulfur compound biosynthetic process	2/173	80/15076	0.233845	0.594895	0.541215	Sobic.006G064600/Sobic.001G148900	2
GO:0009409	response to cold	4/173	218/15076	0.24134	0.604676	0.550113	Sobic.001G406700/Sobic.003G060000/Sobic.003G135400/Sobic.003G344600	4
GO:0009735	response to cytokinin	3/173	148/15076	0.241458	0.604676	0.550113	Sobic.003G062000/Sobic.003G352300/Sobic.003G258800	3
GO:0006541	glutamine metabolic process	1/173	24/15076	0.242104	0.604676	0.550113	Sobic.003G258800	1
GO:0018958	phenol-containing compound metabolic process	1/173	24/15076	0.242104	0.604676	0.550113	Sobic.003G184900	1
GO:0051651	maintenance of location in cell	1/173	24/15076	0.242104	0.604676	0.550113	Sobic.003G290500	1
GO:0042594	response to starvation	2/173	82/15076	0.242335	0.604676	0.550113	Sobic.007G137700/Sobic.002G372300	2
GO:0042743	hydrogen peroxide metabolic process	3/173	149/15076	0.244518	0.606967	0.552198	Sobic.009G144700/Sobic.008G010400/Sobic.009G144600	3
GO:0010604	positive regulation of macromolecule metabolic process	5/173	292/15076	0.244808	0.606967	0.552198	Sobic.003G251800/Sobic.001G406700/Sobic.006G199800/Sobic.007G039100/Sobic.010G182000	5
GO:0032101	regulation of response to external stimulus	2/173	83/15076	0.246585	0.60944	0.554447	Sobic.004G067500/Sobic.005G117400	2
GO:0006739	NADP metabolic process	1/173	25/15076	0.250815	0.614065	0.558655	Sobic.001G336500	1
GO:0010017	red or far-red light signaling pathway	1/173	25/15076	0.250815	0.614065	0.558655	Sobic.003G357800	1
GO:0040034	regulation of development, heterochronic	1/173	25/15076	0.250815	0.614065	0.558655	Sobic.003G274600	1
GO:0009888	tissue development	6/173	371/15076	0.253977	0.618266	0.562477	Sobic.005G117400/Sobic.003G274600/Sobic.006G086000/Sobic.003G062000/Sobic.001G207600/Sobic.004G010000	6
GO:0065004	protein-DNA complex assembly	2/173	85/15076	0.255094	0.618266	0.562477	Sobic.010G182000/Sobic.002G351100	2
GO:0016126	sterol biosynthetic process	1/173	26/15076	0.259427	0.618266	0.562477	Sobic.005G132300	1
GO:0046890	regulation of lipid biosynthetic process	1/173	26/15076	0.259427	0.618266	0.562477	Sobic.003G296400	1
GO:0048571	long-day photoperiodism	1/173	26/15076	0.259427	0.618266	0.562477	Sobic.004G256200	1
GO:0051701	interaction with host	1/173	26/15076	0.259427	0.618266	0.562477	Sobic.001G090600	1
GO:0071489	cellular response to red or far red light	1/173	26/15076	0.259427	0.618266	0.562477	Sobic.003G357800	1
GO:0009812	flavonoid metabolic process	4/173	226/15076	0.261351	0.618266	0.562477	Sobic.007G137700/Sobic.005G137200/Sobic.002G173500/Sobic.002G405000	4
GO:0009611	response to wounding	3/173	155/15076	0.262998	0.618266	0.562477	Sobic.007G137700/Sobic.006G187900/Sobic.001G207600	3
GO:0034219	carbohydrate transmembrane transport	2/173	87/15076	0.263608	0.618266	0.562477	Sobic.002G354000/Sobic.006G102800	2
GO:0009117	nucleotide metabolic process	4/173	227/15076	0.263875	0.618266	0.562477	Sobic.010G134000/Sobic.006G064600/Sobic.003G352300/Sobic.002G372300	4
GO:0016054	organic acid catabolic process	2/173	88/15076	0.267867	0.618266	0.562477	Sobic.006G148800/Sobic.004G220300	2
GO:0046395	carboxylic acid catabolic process	2/173	88/15076	0.267867	0.618266	0.562477	Sobic.006G148800/Sobic.004G220300	2
GO:0006367	transcription initiation from RNA polymerase II promoter	1/173	27/15076	0.26794	0.618266	0.562477	Sobic.010G182000	1
GO:0006637	acyl-CoA metabolic process	1/173	27/15076	0.26794	0.618266	0.562477	Sobic.006G064600	1
GO:0010039	response to iron ion	1/173	27/15076	0.26794	0.618266	0.562477	Sobic.006G187900	1
GO:0015807	L-amino acid transport	1/173	27/15076	0.26794	0.618266	0.562477	Sobic.010G159400	1
GO:0035383	thioester metabolic process	1/173	27/15076	0.26794	0.618266	0.562477	Sobic.006G064600	1
GO:0048825	cotyledon development	1/173	27/15076	0.26794	0.618266	0.562477	Sobic.001G207600	1
GO:0006753	nucleoside phosphate metabolic process	4/173	229/15076	0.268939	0.618266	0.562477	Sobic.010G134000/Sobic.006G064600/Sobic.003G352300/Sobic.002G372300	4
GO:0044419	interspecies interaction between organisms	8/173	533/15076	0.269156	0.618266	0.562477	Sobic.004G067500/Sobic.006G184700/Sobic.003G337800/Sobic.001G224300/Sobic.001G483600/Sobic.003G296400/Sobic.003G184900/Sobic.001G090600	8
GO:0006261	DNA-dependent DNA replication	2/173	89/15076	0.272125	0.621844	0.565732	Sobic.004G059300/Sobic.002G351100	2
GO:0009826	unidimensional cell growth	3/173	158/15076	0.272306	0.621844	0.565732	Sobic.010G232000/Sobic.001G207600/Sobic.004G010000	3
GO:0046128	purine ribonucleoside metabolic process	1/173	28/15076	0.276355	0.622473	0.566304	Sobic.002G372300	1
GO:0046165	alcohol biosynthetic process	1/173	28/15076	0.276355	0.622473	0.566304	Sobic.003G296400	1
GO:0071248	cellular response to metal ion	1/173	28/15076	0.276355	0.622473	0.566304	Sobic.006G187900	1
GO:0071824	protein-DNA complex subunit organization	2/173	90/15076	0.276382	0.622473	0.566304	Sobic.010G182000/Sobic.002G351100	2
GO:0022402	cell cycle process	4/173	232/15076	0.276566	0.622473	0.566304	Sobic.001G285100/Sobic.009G031100/Sobic.002G351100/Sobic.006G226200	4
GO:0009617	response to bacterium	4/173	233/15076	0.279117	0.626409	0.569884	Sobic.003G337800/Sobic.001G224300/Sobic.001G483600/Sobic.003G296400	4
GO:0048868	pollen tube development	2/173	91/15076	0.280638	0.628017	0.571348	Sobic.003G212700/Sobic.010G232000	2
GO:0009084	glutamine family amino acid biosynthetic process	1/173	29/15076	0.284675	0.628533	0.571817	Sobic.003G258800	1
GO:0009863	salicylic acid mediated signaling pathway	1/173	29/15076	0.284675	0.628533	0.571817	Sobic.003G337800	1
GO:0070988	demethylation	1/173	29/15076	0.284675	0.628533	0.571817	Sobic.005G132300	1
GO:0008652	cellular amino acid biosynthetic process	3/173	162/15076	0.28477	0.628533	0.571817	Sobic.006G235500/Sobic.003G258800/Sobic.001G148900	3
GO:0009751	response to salicylic acid	2/173	92/15076	0.284892	0.628533	0.571817	Sobic.006G199800/Sobic.003G337800	2
GO:0006259	DNA metabolic process	6/173	388/15076	0.287153	0.631737	0.574732	Sobic.004G067500/Sobic.007G223600/Sobic.001G285100/Sobic.004G059300/Sobic.006G270200/Sobic.002G351100	6
GO:0051640	organelle localization	2/173	93/15076	0.289144	0.634329	0.57709	Sobic.008G059800/Sobic.005G072700	2
GO:0006284	base-excision repair	1/173	30/15076	0.292899	0.640768	0.582948	Sobic.007G223600	1
GO:0016049	cell growth	4/173	240/15076	0.297071	0.64808	0.589601	Sobic.010G232000/Sobic.001G336700/Sobic.001G207600/Sobic.004G010000	4
GO:0006979	response to oxidative stress	6/173	394/15076	0.299088	0.649385	0.590787	Sobic.009G144700/Sobic.006G187900/Sobic.008G010400/Sobic.009G175200/Sobic.009G144600/Sobic.003G104600	6
GO:0010639	negative regulation of organelle organization	1/173	31/15076	0.301029	0.649385	0.590787	Sobic.003G290500	1
GO:0051129	negative regulation of cellular component organization	1/173	31/15076	0.301029	0.649385	0.590787	Sobic.003G290500	1
GO:0071446	cellular response to salicylic acid stimulus	1/173	31/15076	0.301029	0.649385	0.590787	Sobic.003G337800	1
GO:0055086	nucleobase-containing small molecule metabolic process	5/173	318/15076	0.301827	0.649385	0.590787	Sobic.010G134000/Sobic.006G064600/Sobic.003G352300/Sobic.002G372300/Sobic.006G213100	5
GO:0009814	defense response, incompatible interaction	2/173	97/15076	0.306118	0.654149	0.595122	Sobic.004G067500/Sobic.003G184900	2
GO:0009225	nucleotide-sugar metabolic process	1/173	32/15076	0.309067	0.654149	0.595122	Sobic.006G213100	1
GO:0010212	response to ionizing radiation	1/173	32/15076	0.309067	0.654149	0.595122	Sobic.002G351100	1
GO:0071241	cellular response to inorganic substance	1/173	32/15076	0.309067	0.654149	0.595122	Sobic.006G187900	1
GO:0120251	hydrocarbon biosynthetic process	1/173	32/15076	0.309067	0.654149	0.595122	Sobic.009G044600	1
GO:2000028	regulation of photoperiodism, flowering	1/173	32/15076	0.309067	0.654149	0.595122	Sobic.004G256200	1
GO:0006281	DNA repair	4/173	245/15076	0.309986	0.654321	0.595278	Sobic.007G223600/Sobic.004G059300/Sobic.006G270200/Sobic.002G351100	4
GO:0003002	regionalization	2/173	99/15076	0.314578	0.660445	0.600849	Sobic.001G455700/Sobic.001G207600	2
GO:1903046	meiotic cell cycle process	2/173	99/15076	0.314578	0.660445	0.600849	Sobic.001G285100/Sobic.002G351100	2
GO:0042278	purine nucleoside metabolic process	1/173	33/15076	0.317012	0.661996	0.60226	Sobic.002G372300	1
GO:0044786	cell cycle DNA replication	1/173	33/15076	0.317012	0.661996	0.60226	Sobic.002G351100	1
GO:0009620	response to fungus	3/173	173/15076	0.319249	0.664412	0.604459	Sobic.006G184700/Sobic.001G224300/Sobic.003G296400	3
GO:0051321	meiotic cell cycle	2/173	101/15076	0.323016	0.664412	0.604459	Sobic.001G285100/Sobic.002G351100	2
GO:0000097	sulfur amino acid biosynthetic process	1/173	34/15076	0.324867	0.664412	0.604459	Sobic.001G148900	1
GO:0006857	oligopeptide transport	1/173	34/15076	0.324867	0.664412	0.604459	Sobic.003G392700	1
GO:0031348	negative regulation of defense response	1/173	34/15076	0.324867	0.664412	0.604459	Sobic.004G067500	1
GO:0043067	regulation of programmed cell death	1/173	34/15076	0.324867	0.664412	0.604459	Sobic.006G086000	1
GO:0051052	regulation of DNA metabolic process	1/173	34/15076	0.324867	0.664412	0.604459	Sobic.006G270200	1
GO:0000280	nuclear division	2/173	102/15076	0.327225	0.664412	0.604459	Sobic.001G285100/Sobic.002G351100	2
GO:0044281	small molecule metabolic process	19/173	1471/15076	0.328103	0.664412	0.604459	Sobic.010G134000/Sobic.002G173500/Sobic.003G060000/Sobic.003G112200/Sobic.006G148800/Sobic.007G029900/Sobic.003G296400/Sobic.003G184900/Sobic.001G400000/Sobic.006G064600/Sobic.002G405000/Sobic.003G352300/Sobic.004G125400/Sobic.006G235500/Sobic.004G220300/Sobic.002G372300/Sobic.003G258800/Sobic.006G213100/Sobic.001G148900	19
GO:0050789	regulation of biological process	44/173	3581/15076	0.328203	0.664412	0.604459	Sobic.006G166300/Sobic.004G067500/Sobic.006G184700/Sobic.001G432700/Sobic.009G231600/Sobic.006G192100/Sobic.002G153100/Sobic.003G251800/Sobic.001G406700/Sobic.002G271600/Sobic.006G199800/Sobic.010G209100/Sobic.005G117400/Sobic.003G060000/Sobic.003G112200/Sobic.006G144600/Sobic.003G274600/Sobic.003G337800/Sobic.003G290500/Sobic.002G259600/Sobic.003G296400/Sobic.003G357800/Sobic.002G404400/Sobic.001G110900/Sobic.004G059300/Sobic.006G086000/Sobic.007G039100/Sobic.001G333700/Sobic.003G301200/Sobic.006G270200/Sobic.009G247300/Sobic.005G230900/Sobic.004G256200/Sobic.010G182000/Sobic.005G230700/Sobic.001G034000/Sobic.006G190400/Sobic.003G035100/Sobic.009G111200/Sobic.001G525900/Sobic.004G283300/Sobic.007G178300/Sobic.002G351100/Sobic.003G033500	44
GO:0060560	developmental growth involved in morphogenesis	3/173	177/15076	0.331818	0.664412	0.604459	Sobic.010G232000/Sobic.001G207600/Sobic.004G010000	3
GO:0006816	calcium ion transport	1/173	35/15076	0.332631	0.664412	0.604459	Sobic.001G247300	1
GO:0019216	regulation of lipid metabolic process	1/173	35/15076	0.332631	0.664412	0.604459	Sobic.003G296400	1
GO:0045862	positive regulation of proteolysis	1/173	35/15076	0.332631	0.664412	0.604459	Sobic.010G182000	1
GO:1901800	positive regulation of proteasomal protein catabolic process	1/173	35/15076	0.332631	0.664412	0.604459	Sobic.010G182000	1
GO:1903052	positive regulation of proteolysis involved in cellular protein catabolic process	1/173	35/15076	0.332631	0.664412	0.604459	Sobic.010G182000	1
GO:1903364	positive regulation of cellular protein catabolic process	1/173	35/15076	0.332631	0.664412	0.604459	Sobic.010G182000	1
GO:0006139	nucleobase-containing compound metabolic process	39/173	3165/15076	0.335744	0.668919	0.608559	Sobic.006G166300/Sobic.003G356100/Sobic.007G137700/Sobic.004G067500/Sobic.006G184700/Sobic.009G231600/Sobic.010G134000/Sobic.006G192100/Sobic.002G153100/Sobic.003G251800/Sobic.007G223600/Sobic.001G406700/Sobic.001G285100/Sobic.006G199800/Sobic.010G209100/Sobic.005G117400/Sobic.003G337800/Sobic.002G259600/Sobic.004G059300/Sobic.006G086000/Sobic.007G039100/Sobic.006G064600/Sobic.001G333700/Sobic.006G270200/Sobic.003G352300/Sobic.009G247300/Sobic.005G230900/Sobic.010G182000/Sobic.005G230700/Sobic.002G372300/Sobic.001G034000/Sobic.006G190400/Sobic.003G035100/Sobic.009G111200/Sobic.001G525900/Sobic.004G283300/Sobic.006G213100/Sobic.002G351100/Sobic.003G033500	39
GO:0009119	ribonucleoside metabolic process	1/173	36/15076	0.340307	0.67088	0.610343	Sobic.002G372300	1
GO:0051235	maintenance of location	1/173	36/15076	0.340307	0.67088	0.610343	Sobic.003G290500	1
GO:0071897	DNA biosynthetic process	1/173	36/15076	0.340307	0.67088	0.610343	Sobic.004G059300	1
GO:0048585	negative regulation of response to stimulus	2/173	106/15076	0.343991	0.67088	0.610343	Sobic.004G067500/Sobic.004G256200	2
GO:0045934	negative regulation of nucleobase-containing compound metabolic process	3/173	181/15076	0.34438	0.67088	0.610343	Sobic.004G067500/Sobic.005G117400/Sobic.006G270200	3
GO:0010087	phloem or xylem histogenesis	1/173	37/15076	0.347896	0.67088	0.610343	Sobic.006G086000	1
GO:0045165	cell fate commitment	1/173	37/15076	0.347896	0.67088	0.610343	Sobic.004G010000	1
GO:0045732	positive regulation of protein catabolic process	1/173	37/15076	0.347896	0.67088	0.610343	Sobic.010G182000	1
GO:0061136	regulation of proteasomal protein catabolic process	1/173	37/15076	0.347896	0.67088	0.610343	Sobic.010G182000	1
GO:0070192	chromosome organization involved in meiotic cell cycle	1/173	37/15076	0.347896	0.67088	0.610343	Sobic.002G351100	1
GO:0120252	hydrocarbon metabolic process	1/173	37/15076	0.347896	0.67088	0.610343	Sobic.009G044600	1
GO:1903050	regulation of proteolysis involved in cellular protein catabolic process	1/173	37/15076	0.347896	0.67088	0.610343	Sobic.010G182000	1
GO:1903362	regulation of cellular protein catabolic process	1/173	37/15076	0.347896	0.67088	0.610343	Sobic.010G182000	1
GO:0006974	cellular response to DNA damage stimulus	4/173	260/15076	0.348998	0.671349	0.61077	Sobic.007G223600/Sobic.004G059300/Sobic.006G270200/Sobic.002G351100	4
GO:0048468	cell development	3/173	183/15076	0.350655	0.672879	0.612162	Sobic.010G232000/Sobic.001G207600/Sobic.004G010000	3
GO:0030154	cell differentiation	5/173	340/15076	0.351571	0.672982	0.612256	Sobic.005G117400/Sobic.010G232000/Sobic.003G062000/Sobic.001G207600/Sobic.004G010000	5
GO:0008152	metabolic process	131/173	11178/15076	0.352859	0.673702	0.61291	Sobic.002G216100/Sobic.006G166300/Sobic.004G036200/Sobic.002G079500/Sobic.003G083000/Sobic.003G356100/Sobic.009G144700/Sobic.007G137700/Sobic.004G067500/Sobic.006G184700/Sobic.003G384200/Sobic.009G231600/Sobic.008G144401/Sobic.010G134000/Sobic.006G192100/Sobic.002G153100/Sobic.006G187900/Sobic.001G422300/Sobic.004G047600/Sobic.003G251800/Sobic.008G078600/Sobic.005G136800/Sobic.007G223600/Sobic.001G406700/Sobic.001G285100/Sobic.009G162300/Sobic.010G029300/Sobic.005G136200/Sobic.001G006101/Sobic.009G160800/Sobic.005G137200/Sobic.008G010400/Sobic.006G199800/Sobic.002G173500/Sobic.010G209100/Sobic.001G006201/Sobic.005G117400/Sobic.001G038400/Sobic.003G060000/Sobic.003G112200/Sobic.006G148800/Sobic.003G352800/Sobic.005G087200/Sobic.003G274600/Sobic.003G337800/Sobic.007G099400/Sobic.002G205500/Sobic.007G186100/Sobic.007G029900/Sobic.002G404300/Sobic.001G224300/Sobic.008G055100/Sobic.002G180800/Sobic.004G042700/Sobic.006G097000/Sobic.001G208600/Sobic.003G128700/Sobic.001G483600/Sobic.002G259600/Sobic.007G149900/Sobic.003G296400/Sobic.003G082700/Sobic.003G352700/Sobic.009G144600/Sobic.009G162500/Sobic.006G001000/Sobic.009G079100/Sobic.003G184900/Sobic.002G404400/Sobic.008G055200/Sobic.009G226900/Sobic.004G059300/Sobic.009G026101/Sobic.002G167600/Sobic.006G086000/Sobic.009G044600/Sobic.009G051900/Sobic.010G059800/Sobic.010G238100/Sobic.007G039100/Sobic.009G055600/Sobic.009G153800/Sobic.001G336500/Sobic.001G400000/Sobic.006G064600/Sobic.002G405000/Sobic.001G333700/Sobic.006G270200/Sobic.004G319600/Sobic.003G352300/Sobic.006G160000/Sobic.009G247300/Sobic.005G230900/Sobic.004G125400/Sobic.002G276600/Sobic.006G235500/Sobic.004G171400/Sobic.002G254900/Sobic.003G254700/Sobic.002G187400/Sobic.001G405000/Sobic.010G238800/Sobic.010G182000/Sobic.005G230700/Sobic.004G220300/Sobic.002G372300/Sobic.003G378100/Sobic.001G034000/Sobic.003G258800/Sobic.006G190400/Sobic.004G110400/Sobic.006G146000/Sobic.008G072600/Sobic.004G139300/Sobic.006G183400/Sobic.004G010000/Sobic.009G230100/Sobic.003G035100/Sobic.009G111200/Sobic.005G149600/Sobic.001G525900/Sobic.004G283300/Sobic.006G213100/Sobic.005G132300/Sobic.001G534532/Sobic.003G376300/Sobic.001G196800/Sobic.002G351100/Sobic.003G033500/Sobic.001G148900/Sobic.003G125500	131
GO:0051128	regulation of cellular component organization	3/173	184/15076	0.353791	0.673702	0.61291	Sobic.006G144600/Sobic.003G290500/Sobic.010G182000	3
GO:0009067	aspartate family amino acid biosynthetic process	1/173	38/15076	0.355397	0.673702	0.61291	Sobic.001G148900	1
GO:0009630	gravitropism	1/173	38/15076	0.355397	0.673702	0.61291	Sobic.009G031100	1
GO:0098869	cellular oxidant detoxification	3/173	185/15076	0.356924	0.674959	0.614054	Sobic.009G144700/Sobic.008G010400/Sobic.009G144600	3
GO:0009733	response to auxin	4/173	264/15076	0.359432	0.675971	0.614974	Sobic.006G187900/Sobic.003G062000/Sobic.008G163000/Sobic.003G319200	4
GO:0097237	cellular response to toxic substance	3/173	186/15076	0.360056	0.675971	0.614974	Sobic.009G144700/Sobic.008G010400/Sobic.009G144600	3
GO:1990748	cellular detoxification	3/173	186/15076	0.360056	0.675971	0.614974	Sobic.009G144700/Sobic.008G010400/Sobic.009G144600	3
GO:0044403	symbiotic process	1/173	39/15076	0.362813	0.679513	0.618197	Sobic.001G090600	1
GO:0050794	regulation of cellular process	39/173	3204/15076	0.3671	0.685897	0.624005	Sobic.006G166300/Sobic.004G067500/Sobic.006G184700/Sobic.001G432700/Sobic.009G231600/Sobic.006G192100/Sobic.002G153100/Sobic.003G251800/Sobic.001G406700/Sobic.002G271600/Sobic.006G199800/Sobic.010G209100/Sobic.005G117400/Sobic.006G144600/Sobic.003G337800/Sobic.003G290500/Sobic.002G259600/Sobic.003G296400/Sobic.003G357800/Sobic.002G404400/Sobic.001G110900/Sobic.004G059300/Sobic.006G086000/Sobic.007G039100/Sobic.001G333700/Sobic.006G270200/Sobic.009G247300/Sobic.005G230900/Sobic.010G182000/Sobic.005G230700/Sobic.001G034000/Sobic.006G190400/Sobic.003G035100/Sobic.009G111200/Sobic.001G525900/Sobic.004G283300/Sobic.007G178300/Sobic.002G351100/Sobic.003G033500	39
GO:0010565	regulation of cellular ketone metabolic process	1/173	40/15076	0.370144	0.689933	0.627677	Sobic.003G296400	1
GO:0000911	cytokinesis by cell plate formation	1/173	41/15076	0.37739	0.699757	0.636615	Sobic.009G031100	1
GO:0044283	small molecule biosynthetic process	7/173	515/15076	0.37881	0.699757	0.636615	Sobic.006G148800/Sobic.007G029900/Sobic.003G296400/Sobic.006G235500/Sobic.004G220300/Sobic.003G258800/Sobic.001G148900	7
GO:0048589	developmental growth	4/173	272/15076	0.380286	0.699757	0.636615	Sobic.010G232000/Sobic.001G207600/Sobic.003G258800/Sobic.004G010000	4
GO:0043207	response to external biotic stimulus	7/173	516/15076	0.380695	0.699757	0.636615	Sobic.004G067500/Sobic.006G184700/Sobic.003G337800/Sobic.001G224300/Sobic.001G483600/Sobic.003G296400/Sobic.003G184900	7
GO:0051707	response to other organism	7/173	516/15076	0.380695	0.699757	0.636615	Sobic.004G067500/Sobic.006G184700/Sobic.003G337800/Sobic.001G224300/Sobic.001G483600/Sobic.003G296400/Sobic.003G184900	7
GO:0006520	cellular amino acid metabolic process	5/173	353/15076	0.381214	0.699757	0.636615	Sobic.006G148800/Sobic.006G235500/Sobic.004G220300/Sobic.003G258800/Sobic.001G148900	5
GO:0006897	endocytosis	1/173	42/15076	0.384555	0.699757	0.636615	Sobic.009G031100	1
GO:0010638	positive regulation of organelle organization	1/173	42/15076	0.384555	0.699757	0.636615	Sobic.006G144600	1
GO:0007389	pattern specification process	2/173	116/15076	0.38527	0.699757	0.636615	Sobic.001G455700/Sobic.001G207600	2
GO:0046034	ATP metabolic process	2/173	116/15076	0.38527	0.699757	0.636615	Sobic.010G134000/Sobic.003G352300	2
GO:1901657	glycosyl compound metabolic process	2/173	116/15076	0.38527	0.699757	0.636615	Sobic.002G372300/Sobic.006G146000	2
GO:0040007	growth	5/173	356/15076	0.388056	0.703183	0.639731	Sobic.010G232000/Sobic.001G336700/Sobic.001G207600/Sobic.003G258800/Sobic.004G010000	5
GO:0010941	regulation of cell death	1/173	43/15076	0.391637	0.705438	0.641782	Sobic.006G086000	1
GO:0016036	cellular response to phosphate starvation	1/173	43/15076	0.391637	0.705438	0.641782	Sobic.007G137700	1
GO:0048518	positive regulation of biological process	7/173	522/15076	0.39201	0.705438	0.641782	Sobic.003G251800/Sobic.001G406700/Sobic.006G199800/Sobic.006G144600/Sobic.003G296400/Sobic.007G039100/Sobic.010G182000	7
GO:0006073	cellular glucan metabolic process	3/173	198/15076	0.397422	0.710813	0.646672	Sobic.002G205500/Sobic.001G224300/Sobic.003G296400	3
GO:0009629	response to gravity	1/173	44/15076	0.398638	0.710813	0.646672	Sobic.009G031100	1
GO:0042176	regulation of protein catabolic process	1/173	44/15076	0.398638	0.710813	0.646672	Sobic.010G182000	1
GO:2000242	negative regulation of reproductive process	1/173	44/15076	0.398638	0.710813	0.646672	Sobic.004G256200	1
GO:0009628	response to abiotic stimulus	14/173	1114/15076	0.401975	0.714992	0.650474	Sobic.006G187900/Sobic.001G406700/Sobic.003G060000/Sobic.003G296400/Sobic.003G357800/Sobic.003G135400/Sobic.003G062000/Sobic.009G031100/Sobic.003G352300/Sobic.001G207600/Sobic.003G344600/Sobic.004G256200/Sobic.002G351100/Sobic.001G148900	14
GO:0072593	reactive oxygen species metabolic process	3/173	200/15076	0.403599	0.714992	0.650474	Sobic.009G144700/Sobic.008G010400/Sobic.009G144600	3
GO:0009753	response to jasmonic acid	2/173	121/15076	0.405495	0.714992	0.650474	Sobic.006G187900/Sobic.006G199800	2
GO:0006767	water-soluble vitamin metabolic process	1/173	45/15076	0.405559	0.714992	0.650474	Sobic.004G125400	1
GO:0062012	regulation of small molecule metabolic process	1/173	45/15076	0.405559	0.714992	0.650474	Sobic.003G296400	1
GO:0009658	chloroplast organization	2/173	122/15076	0.409502	0.718699	0.653847	Sobic.008G059800/Sobic.005G072700	2
GO:0033043	regulation of organelle organization	2/173	122/15076	0.409502	0.718699	0.653847	Sobic.006G144600/Sobic.003G290500	2
GO:0007049	cell cycle	4/173	284/15076	0.411429	0.719245	0.654343	Sobic.001G285100/Sobic.009G031100/Sobic.002G351100/Sobic.006G226200	4
GO:0009066	aspartate family amino acid metabolic process	1/173	46/15076	0.4124	0.719245	0.654343	Sobic.001G148900	1
GO:0044042	glucan metabolic process	3/173	203/15076	0.412831	0.719245	0.654343	Sobic.002G205500/Sobic.001G224300/Sobic.003G296400	3
GO:1901617	organic hydroxy compound biosynthetic process	2/173	123/15076	0.413497	0.719245	0.654343	Sobic.003G296400/Sobic.005G132300	2
GO:0033554	cellular response to stress	7/173	535/15076	0.416535	0.719262	0.654359	Sobic.007G137700/Sobic.007G223600/Sobic.005G117400/Sobic.004G059300/Sobic.006G270200/Sobic.010G182000/Sobic.002G351100	7
GO:0010228	vegetative to reproductive phase transition of meristem	2/173	124/15076	0.417478	0.719262	0.654359	Sobic.003G344600/Sobic.004G256200	2
GO:1901698	response to nitrogen compound	2/173	124/15076	0.417478	0.719262	0.654359	Sobic.010G182000/Sobic.003G258800	2
GO:0031331	positive regulation of cellular catabolic process	1/173	47/15076	0.419164	0.719262	0.654359	Sobic.010G182000	1
GO:0034976	response to endoplasmic reticulum stress	1/173	47/15076	0.419164	0.719262	0.654359	Sobic.010G182000	1
GO:0032502	developmental process	21/173	1725/15076	0.42125	0.719262	0.654359	Sobic.007G137700/Sobic.006G187900/Sobic.002G365700/Sobic.005G117400/Sobic.003G060000/Sobic.003G112200/Sobic.003G274600/Sobic.007G029900/Sobic.002G404300/Sobic.003G212700/Sobic.010G232000/Sobic.001G455700/Sobic.006G086000/Sobic.003G062000/Sobic.001G207600/Sobic.003G344600/Sobic.004G256200/Sobic.002G365801/Sobic.003G254700/Sobic.003G258800/Sobic.004G010000	21
GO:0048646	anatomical structure formation involved in morphogenesis	2/173	125/15076	0.421445	0.719262	0.654359	Sobic.007G029900/Sobic.003G254700	2
GO:0051301	cell division	2/173	125/15076	0.421445	0.719262	0.654359	Sobic.006G187900/Sobic.009G031100	2
GO:0009607	response to biotic stimulus	7/173	538/15076	0.422189	0.719262	0.654359	Sobic.004G067500/Sobic.006G184700/Sobic.003G337800/Sobic.001G224300/Sobic.001G483600/Sobic.003G296400/Sobic.003G184900	7
GO:0090304	nucleic acid metabolic process	34/173	2841/15076	0.422716	0.719262	0.654359	Sobic.006G166300/Sobic.003G356100/Sobic.007G137700/Sobic.004G067500/Sobic.006G184700/Sobic.009G231600/Sobic.006G192100/Sobic.002G153100/Sobic.003G251800/Sobic.007G223600/Sobic.001G406700/Sobic.001G285100/Sobic.006G199800/Sobic.010G209100/Sobic.005G117400/Sobic.003G337800/Sobic.002G259600/Sobic.004G059300/Sobic.006G086000/Sobic.007G039100/Sobic.001G333700/Sobic.006G270200/Sobic.009G247300/Sobic.005G230900/Sobic.010G182000/Sobic.005G230700/Sobic.001G034000/Sobic.006G190400/Sobic.003G035100/Sobic.009G111200/Sobic.001G525900/Sobic.004G283300/Sobic.002G351100/Sobic.003G033500	34
GO:0000096	sulfur amino acid metabolic process	1/173	48/15076	0.42585	0.721451	0.65635	Sobic.001G148900	1
GO:0009606	tropism	1/173	48/15076	0.42585	0.721451	0.65635	Sobic.009G031100	1
GO:0016070	RNA metabolic process	30/173	2505/15076	0.429837	0.726628	0.661061	Sobic.006G166300/Sobic.003G356100/Sobic.007G137700/Sobic.004G067500/Sobic.006G184700/Sobic.009G231600/Sobic.006G192100/Sobic.002G153100/Sobic.003G251800/Sobic.001G406700/Sobic.006G199800/Sobic.010G209100/Sobic.005G117400/Sobic.003G337800/Sobic.002G259600/Sobic.006G086000/Sobic.007G039100/Sobic.001G333700/Sobic.009G247300/Sobic.005G230900/Sobic.010G182000/Sobic.005G230700/Sobic.001G034000/Sobic.006G190400/Sobic.003G035100/Sobic.009G111200/Sobic.001G525900/Sobic.004G283300/Sobic.002G351100/Sobic.003G033500	30
GO:0009896	positive regulation of catabolic process	1/173	49/15076	0.432459	0.727911	0.662228	Sobic.010G182000	1
GO:0045088	regulation of innate immune response	1/173	49/15076	0.432459	0.727911	0.662228	Sobic.004G067500	1
GO:0048285	organelle fission	2/173	129/15076	0.437176	0.734267	0.66801	Sobic.001G285100/Sobic.002G351100	2
GO:1901135	carbohydrate derivative metabolic process	7/173	548/15076	0.440995	0.739093	0.672401	Sobic.010G134000/Sobic.001G336500/Sobic.006G064600/Sobic.003G352300/Sobic.002G372300/Sobic.006G146000/Sobic.006G213100	7
GO:0009073	aromatic amino acid family biosynthetic process	1/173	51/15076	0.445452	0.743372	0.676294	Sobic.006G235500	1
GO:0050776	regulation of immune response	1/173	51/15076	0.445452	0.743372	0.676294	Sobic.004G067500	1
GO:0006260	DNA replication	2/173	132/15076	0.448822	0.747398	0.679956	Sobic.004G059300/Sobic.002G351100	2
GO:0044282	small molecule catabolic process	2/173	134/15076	0.45651	0.758584	0.690133	Sobic.006G148800/Sobic.004G220300	2
GO:0000910	cytokinesis	1/173	53/15076	0.45815	0.759096	0.690598	Sobic.009G031100	1
GO:0044248	cellular catabolic process	15/173	1243/15076	0.458762	0.759096	0.690598	Sobic.009G144700/Sobic.001G422300/Sobic.009G162300/Sobic.008G010400/Sobic.006G148800/Sobic.003G352800/Sobic.002G404300/Sobic.002G180800/Sobic.003G352700/Sobic.009G144600/Sobic.009G051900/Sobic.010G182000/Sobic.004G220300/Sobic.004G110400/Sobic.004G010000	15
GO:0046483	heterocycle metabolic process	40/173	3409/15076	0.465775	0.76907	0.699673	Sobic.006G166300/Sobic.003G356100/Sobic.007G137700/Sobic.004G067500/Sobic.006G184700/Sobic.009G231600/Sobic.010G134000/Sobic.006G192100/Sobic.002G153100/Sobic.003G251800/Sobic.007G223600/Sobic.001G406700/Sobic.001G285100/Sobic.006G199800/Sobic.010G209100/Sobic.005G117400/Sobic.003G337800/Sobic.002G259600/Sobic.004G059300/Sobic.006G086000/Sobic.007G039100/Sobic.006G064600/Sobic.001G333700/Sobic.006G270200/Sobic.003G352300/Sobic.009G247300/Sobic.005G230900/Sobic.004G125400/Sobic.010G182000/Sobic.005G230700/Sobic.002G372300/Sobic.001G034000/Sobic.006G190400/Sobic.003G035100/Sobic.009G111200/Sobic.001G525900/Sobic.004G283300/Sobic.006G213100/Sobic.002G351100/Sobic.003G033500	40
GO:0000724	double-strand break repair via homologous recombination	1/173	55/15076	0.470558	0.773696	0.703881	Sobic.002G351100	1
GO:0002682	regulation of immune system process	1/173	55/15076	0.470558	0.773696	0.703881	Sobic.004G067500	1
GO:0000725	recombinational repair	1/173	56/15076	0.476655	0.777269	0.707132	Sobic.002G351100	1
GO:0006040	amino sugar metabolic process	1/173	56/15076	0.476655	0.777269	0.707132	Sobic.006G213100	1
GO:0006766	vitamin metabolic process	1/173	56/15076	0.476655	0.777269	0.707132	Sobic.004G125400	1
GO:0007275	multicellular organism development	17/173	1432/15076	0.479168	0.777269	0.707132	Sobic.006G187900/Sobic.002G365700/Sobic.005G117400/Sobic.003G060000/Sobic.003G112200/Sobic.007G029900/Sobic.002G404300/Sobic.003G212700/Sobic.001G455700/Sobic.006G086000/Sobic.003G062000/Sobic.001G207600/Sobic.003G344600/Sobic.004G256200/Sobic.002G365801/Sobic.003G254700/Sobic.004G010000	17
GO:0008643	carbohydrate transport	2/173	140/15076	0.479203	0.777269	0.707132	Sobic.002G354000/Sobic.006G102800	2
GO:1901607	alpha-amino acid biosynthetic process	2/173	140/15076	0.479203	0.777269	0.707132	Sobic.003G258800/Sobic.001G148900	2
GO:0006352	DNA-templated transcription, initiation	1/173	57/15076	0.482683	0.777269	0.707132	Sobic.010G182000	1
GO:0009064	glutamine family amino acid metabolic process	1/173	57/15076	0.482683	0.777269	0.707132	Sobic.003G258800	1
GO:0048527	lateral root development	1/173	57/15076	0.482683	0.777269	0.707132	Sobic.005G117400	1
GO:0071407	cellular response to organic cyclic compound	1/173	57/15076	0.482683	0.777269	0.707132	Sobic.003G337800	1
GO:0009965	leaf morphogenesis	1/173	58/15076	0.488642	0.782028	0.711461	Sobic.001G207600	1
GO:0016485	protein processing	1/173	58/15076	0.488642	0.782028	0.711461	Sobic.006G183400	1
GO:0090502	RNA phosphodiester bond hydrolysis, endonucleolytic	1/173	58/15076	0.488642	0.782028	0.711461	Sobic.007G137700	1
GO:0045892	negative regulation of transcription, DNA-templated	2/173	144/15076	0.494009	0.789	0.717804	Sobic.004G067500/Sobic.005G117400	2
GO:0009926	auxin polar transport	1/173	60/15076	0.500356	0.797506	0.725543	Sobic.003G301200	1
GO:0000226	microtubule cytoskeleton organization	1/173	61/15076	0.506112	0.801772	0.729424	Sobic.006G226200	1
GO:0016114	terpenoid biosynthetic process	1/173	61/15076	0.506112	0.801772	0.729424	Sobic.003G296400	1
GO:0071482	cellular response to light stimulus	1/173	61/15076	0.506112	0.801772	0.729424	Sobic.003G357800	1
GO:0009860	pollen tube growth	1/173	62/15076	0.511803	0.805883	0.733164	Sobic.010G232000	1
GO:0010053	root epidermal cell differentiation	1/173	62/15076	0.511803	0.805883	0.733164	Sobic.005G117400	1
GO:0019318	hexose metabolic process	1/173	62/15076	0.511803	0.805883	0.733164	Sobic.001G400000	1
GO:0010035	response to inorganic substance	6/173	500/15076	0.514077	0.806848	0.734042	Sobic.006G187900/Sobic.003G296400/Sobic.003G352300/Sobic.003G104600/Sobic.003G258800/Sobic.001G148900	6
GO:0009737	response to abscisic acid	4/173	325/15076	0.514482	0.806848	0.734042	Sobic.006G187900/Sobic.001G110900/Sobic.003G062000/Sobic.001G207600	4
GO:0000902	cell morphogenesis	3/173	238/15076	0.516387	0.808213	0.735284	Sobic.010G232000/Sobic.001G207600/Sobic.004G010000	3
GO:0031329	regulation of cellular catabolic process	1/173	63/15076	0.517428	0.808222	0.735292	Sobic.010G182000	1
GO:0097305	response to alcohol	4/173	328/15076	0.52172	0.8133	0.739911	Sobic.006G187900/Sobic.001G110900/Sobic.003G062000/Sobic.001G207600	4
GO:0048856	anatomical structure development	19/173	1648/15076	0.527711	0.818943	0.745046	Sobic.006G187900/Sobic.002G365700/Sobic.005G117400/Sobic.003G060000/Sobic.003G112200/Sobic.003G274600/Sobic.007G029900/Sobic.002G404300/Sobic.003G212700/Sobic.010G232000/Sobic.001G455700/Sobic.006G086000/Sobic.003G062000/Sobic.001G207600/Sobic.003G344600/Sobic.004G256200/Sobic.002G365801/Sobic.003G254700/Sobic.004G010000	19
GO:0009056	catabolic process	18/173	1561/15076	0.528358	0.818943	0.745046	Sobic.009G144700/Sobic.010G134000/Sobic.001G422300/Sobic.009G162300/Sobic.008G010400/Sobic.006G148800/Sobic.003G352800/Sobic.002G404300/Sobic.002G180800/Sobic.006G097000/Sobic.003G352700/Sobic.009G144600/Sobic.009G051900/Sobic.003G352300/Sobic.010G182000/Sobic.004G220300/Sobic.004G110400/Sobic.004G010000	18
GO:0048581	negative regulation of post-embryonic development	1/173	65/15076	0.528486	0.818943	0.745046	Sobic.004G256200	1
GO:0009116	nucleoside metabolic process	1/173	66/15076	0.53392	0.824094	0.749732	Sobic.002G372300	1
GO:0042545	cell wall modification	1/173	66/15076	0.53392	0.824094	0.749732	Sobic.007G001300	1
GO:0098754	detoxification	3/173	245/15076	0.535945	0.824241	0.749865	Sobic.009G144700/Sobic.008G010400/Sobic.009G144600	3
GO:0007623	circadian rhythm	1/173	67/15076	0.539292	0.824241	0.749865	Sobic.004G256200	1
GO:0009739	response to gibberellin	1/173	67/15076	0.539292	0.824241	0.749865	Sobic.003G062000	1
GO:0048511	rhythmic process	1/173	67/15076	0.539292	0.824241	0.749865	Sobic.004G256200	1
GO:0048573	photoperiodism, flowering	1/173	67/15076	0.539292	0.824241	0.749865	Sobic.004G256200	1
GO:0014070	response to organic cyclic compound	2/173	158/15076	0.543689	0.827499	0.752829	Sobic.006G199800/Sobic.003G337800	2
GO:0006066	alcohol metabolic process	1/173	68/15076	0.544602	0.827499	0.752829	Sobic.003G296400	1
GO:0048528	post-embryonic root development	1/173	68/15076	0.544602	0.827499	0.752829	Sobic.005G117400	1
GO:0016125	sterol metabolic process	1/173	69/15076	0.549852	0.830435	0.7555	Sobic.005G132300	1
GO:0060918	auxin transport	1/173	69/15076	0.549852	0.830435	0.7555	Sobic.003G301200	1
GO:0009266	response to temperature stimulus	4/173	341/15076	0.552482	0.830435	0.7555	Sobic.001G406700/Sobic.003G060000/Sobic.003G135400/Sobic.003G344600	4
GO:0009664	plant-type cell wall organization	2/173	161/15076	0.553888	0.830435	0.7555	Sobic.002G205500/Sobic.001G336700	2
GO:0045087	innate immune response	2/173	161/15076	0.553888	0.830435	0.7555	Sobic.004G067500/Sobic.003G184900	2
GO:0009267	cellular response to starvation	1/173	70/15076	0.555041	0.830435	0.7555	Sobic.007G137700	1
GO:0071478	cellular response to radiation	1/173	70/15076	0.555041	0.830435	0.7555	Sobic.003G357800	1
GO:1903047	mitotic cell cycle process	1/173	70/15076	0.555041	0.830435	0.7555	Sobic.002G351100	1
GO:0016310	phosphorylation	18/173	1589/15076	0.560157	0.834911	0.759573	Sobic.010G134000/Sobic.007G186100/Sobic.001G208600/Sobic.001G483600/Sobic.007G149900/Sobic.009G079100/Sobic.009G055600/Sobic.009G153800/Sobic.003G352300/Sobic.006G160000/Sobic.006G235500/Sobic.002G187400/Sobic.001G405000/Sobic.003G378100/Sobic.009G230100/Sobic.001G534532/Sobic.001G196800/Sobic.003G125500	18
GO:0007568	aging	1/173	71/15076	0.560171	0.834911	0.759573	Sobic.007G137700	1
GO:1901575	organic substance catabolic process	15/173	1330/15076	0.567553	0.843502	0.767388	Sobic.010G134000/Sobic.001G422300/Sobic.009G162300/Sobic.006G148800/Sobic.003G352800/Sobic.002G404300/Sobic.002G180800/Sobic.006G097000/Sobic.003G352700/Sobic.009G051900/Sobic.003G352300/Sobic.010G182000/Sobic.004G220300/Sobic.004G110400/Sobic.004G010000	15
GO:0009636	response to toxic substance	3/173	257/15076	0.568412	0.843502	0.767388	Sobic.009G144700/Sobic.008G010400/Sobic.009G144600	3
GO:0012501	programmed cell death	1/173	73/15076	0.570255	0.843502	0.767388	Sobic.006G086000	1
GO:0048509	regulation of meristem development	1/173	73/15076	0.570255	0.843502	0.767388	Sobic.003G274600	1
GO:0009894	regulation of catabolic process	1/173	74/15076	0.57521	0.845345	0.769065	Sobic.010G182000	1
GO:0006955	immune response	2/173	168/15076	0.577058	0.845345	0.769065	Sobic.004G067500/Sobic.003G184900	2
GO:1902679	negative regulation of RNA biosynthetic process	2/173	168/15076	0.577058	0.845345	0.769065	Sobic.004G067500/Sobic.005G117400	2
GO:1903507	negative regulation of nucleic acid-templated transcription	2/173	168/15076	0.577058	0.845345	0.769065	Sobic.004G067500/Sobic.005G117400	2
GO:0009648	photoperiodism	1/173	75/15076	0.580109	0.845345	0.769065	Sobic.004G256200	1
GO:0009914	hormone transport	1/173	75/15076	0.580109	0.845345	0.769065	Sobic.003G301200	1
GO:0009932	cell tip growth	1/173	75/15076	0.580109	0.845345	0.769065	Sobic.010G232000	1
GO:0048364	root development	3/173	262/15076	0.581526	0.845345	0.769065	Sobic.005G117400/Sobic.003G060000/Sobic.003G112200	3
GO:0019637	organophosphate metabolic process	5/173	445/15076	0.581916	0.845345	0.769065	Sobic.010G134000/Sobic.001G336500/Sobic.006G064600/Sobic.003G352300/Sobic.002G372300	5
GO:0090305	nucleic acid phosphodiester bond hydrolysis	2/173	170/15076	0.583516	0.845345	0.769065	Sobic.007G137700/Sobic.006G270200	2
GO:0022622	root system development	3/173	263/15076	0.584118	0.845345	0.769065	Sobic.005G117400/Sobic.003G060000/Sobic.003G112200	3
GO:0009657	plastid organization	2/173	171/15076	0.586718	0.845345	0.769065	Sobic.008G059800/Sobic.005G072700	2
GO:0048316	seed development	4/173	357/15076	0.58888	0.845345	0.769065	Sobic.003G212700/Sobic.003G062000/Sobic.001G207600/Sobic.004G010000	4
GO:0006694	steroid biosynthetic process	1/173	77/15076	0.589738	0.845345	0.769065	Sobic.005G132300	1
GO:0051241	negative regulation of multicellular organismal process	1/173	77/15076	0.589738	0.845345	0.769065	Sobic.004G256200	1
GO:0090627	plant epidermal cell differentiation	1/173	77/15076	0.589738	0.845345	0.769065	Sobic.005G117400	1
GO:0051253	negative regulation of RNA metabolic process	2/173	172/15076	0.589902	0.845345	0.769065	Sobic.004G067500/Sobic.005G117400	2
GO:0002831	regulation of response to biotic stimulus	1/173	78/15076	0.59447	0.847228	0.770778	Sobic.004G067500	1
GO:0010393	galacturonan metabolic process	1/173	78/15076	0.59447	0.847228	0.770778	Sobic.002G205500	1
GO:0045488	pectin metabolic process	1/173	78/15076	0.59447	0.847228	0.770778	Sobic.002G205500	1
GO:0031669	cellular response to nutrient levels	1/173	79/15076	0.599148	0.851235	0.774423	Sobic.007G137700	1
GO:0006091	generation of precursor metabolites and energy	3/173	269/15076	0.599461	0.851235	0.774423	Sobic.010G134000/Sobic.001G336500/Sobic.003G352300	3
GO:0009653	anatomical structure morphogenesis	6/173	546/15076	0.600647	0.85137	0.774547	Sobic.005G117400/Sobic.007G029900/Sobic.010G232000/Sobic.001G207600/Sobic.003G254700/Sobic.004G010000	6
GO:0009152	purine ribonucleotide biosynthetic process	1/173	80/15076	0.603772	0.85375	0.776712	Sobic.006G064600	1
GO:0006468	protein phosphorylation	15/173	1361/15076	0.604512	0.85375	0.776712	Sobic.007G186100/Sobic.001G208600/Sobic.001G483600/Sobic.007G149900/Sobic.009G079100/Sobic.009G055600/Sobic.009G153800/Sobic.006G160000/Sobic.002G187400/Sobic.001G405000/Sobic.003G378100/Sobic.009G230100/Sobic.001G534532/Sobic.001G196800/Sobic.003G125500	15
GO:0065007	biological regulation	47/173	4196/15076	0.606407	0.854759	0.77763	Sobic.006G166300/Sobic.006G060900/Sobic.004G067500/Sobic.006G184700/Sobic.001G432700/Sobic.009G231600/Sobic.006G192100/Sobic.002G153100/Sobic.003G251800/Sobic.001G406700/Sobic.002G271600/Sobic.006G199800/Sobic.010G209100/Sobic.005G117400/Sobic.003G060000/Sobic.003G112200/Sobic.006G144600/Sobic.003G274600/Sobic.003G337800/Sobic.003G290500/Sobic.008G055100/Sobic.002G259600/Sobic.003G296400/Sobic.003G357800/Sobic.002G404400/Sobic.008G055200/Sobic.001G110900/Sobic.004G059300/Sobic.006G086000/Sobic.007G039100/Sobic.001G333700/Sobic.003G301200/Sobic.006G270200/Sobic.009G247300/Sobic.005G230900/Sobic.004G256200/Sobic.010G182000/Sobic.005G230700/Sobic.001G034000/Sobic.006G190400/Sobic.003G035100/Sobic.009G111200/Sobic.001G525900/Sobic.004G283300/Sobic.007G178300/Sobic.002G351100/Sobic.003G033500	47
GO:0032501	multicellular organismal process	18/173	1634/15076	0.609713	0.854759	0.77763	Sobic.006G187900/Sobic.002G365700/Sobic.005G117400/Sobic.003G060000/Sobic.003G112200/Sobic.007G029900/Sobic.002G404300/Sobic.003G212700/Sobic.010G232000/Sobic.001G455700/Sobic.006G086000/Sobic.003G062000/Sobic.001G207600/Sobic.003G344600/Sobic.004G256200/Sobic.002G365801/Sobic.003G254700/Sobic.004G010000	18
GO:0000278	mitotic cell cycle	1/173	82/15076	0.612861	0.854759	0.77763	Sobic.002G351100	1
GO:0006302	double-strand break repair	1/173	82/15076	0.612861	0.854759	0.77763	Sobic.002G351100	1
GO:0042180	cellular ketone metabolic process	1/173	82/15076	0.612861	0.854759	0.77763	Sobic.003G296400	1
GO:0051049	regulation of transport	1/173	82/15076	0.612861	0.854759	0.77763	Sobic.003G301200	1
GO:0034622	cellular protein-containing complex assembly	4/173	368/15076	0.612888	0.854759	0.77763	Sobic.006G144600/Sobic.003G290500/Sobic.010G182000/Sobic.002G351100	4
GO:0006164	purine nucleotide biosynthetic process	1/173	83/15076	0.617328	0.857188	0.77984	Sobic.006G064600	1
GO:0005996	monosaccharide metabolic process	3/173	277/15076	0.619339	0.857188	0.77984	Sobic.002G173500/Sobic.001G400000/Sobic.002G405000	3
GO:2000026	regulation of multicellular organismal development	3/173	278/15076	0.621777	0.857188	0.77984	Sobic.003G060000/Sobic.003G112200/Sobic.004G256200	3
GO:0006357	regulation of transcription by RNA polymerase II	2/173	183/15076	0.623725	0.857188	0.77984	Sobic.005G117400/Sobic.010G182000	2
GO:0019585	glucuronate metabolic process	2/173	183/15076	0.623725	0.857188	0.77984	Sobic.002G173500/Sobic.002G405000	2
GO:0052695	cellular glucuronidation	2/173	183/15076	0.623725	0.857188	0.77984	Sobic.002G173500/Sobic.002G405000	2
GO:0052696	flavonoid glucuronidation	2/173	183/15076	0.623725	0.857188	0.77984	Sobic.002G173500/Sobic.002G405000	2
GO:0010154	fruit development	4/173	374/15076	0.625617	0.857188	0.77984	Sobic.003G212700/Sobic.003G062000/Sobic.001G207600/Sobic.004G010000	4
GO:0006721	terpenoid metabolic process	1/173	85/15076	0.626109	0.857188	0.77984	Sobic.003G296400	1
GO:0046148	pigment biosynthetic process	1/173	85/15076	0.626109	0.857188	0.77984	Sobic.007G137700	1
GO:0009555	pollen development	2/173	185/15076	0.62964	0.857188	0.77984	Sobic.007G029900/Sobic.003G254700	2
GO:0032270	positive regulation of cellular protein metabolic process	1/173	86/15076	0.630424	0.857188	0.77984	Sobic.010G182000	1
GO:0045944	positive regulation of transcription by RNA polymerase II	1/173	86/15076	0.630424	0.857188	0.77984	Sobic.010G182000	1
GO:0051093	negative regulation of developmental process	1/173	86/15076	0.630424	0.857188	0.77984	Sobic.004G256200	1
GO:0048731	system development	11/173	1022/15076	0.631346	0.857188	0.77984	Sobic.006G187900/Sobic.005G117400/Sobic.003G060000/Sobic.003G112200/Sobic.003G212700/Sobic.006G086000/Sobic.003G062000/Sobic.001G207600/Sobic.003G344600/Sobic.004G256200/Sobic.004G010000	11
GO:0006063	uronic acid metabolic process	2/173	186/15076	0.63257	0.857188	0.77984	Sobic.002G173500/Sobic.002G405000	2
GO:0048588	developmental cell growth	1/173	87/15076	0.634689	0.857188	0.77984	Sobic.010G232000	1
GO:0070838	divalent metal ion transport	1/173	87/15076	0.634689	0.857188	0.77984	Sobic.001G247300	1
GO:0002376	immune system process	2/173	187/15076	0.635483	0.857188	0.77984	Sobic.004G067500/Sobic.003G184900	2
GO:0072511	divalent inorganic cation transport	1/173	88/15076	0.638905	0.860319	0.782688	Sobic.001G247300	1
GO:0006793	phosphorus metabolic process	23/173	2112/15076	0.64052	0.860513	0.782865	Sobic.010G134000/Sobic.010G029300/Sobic.007G186100/Sobic.001G208600/Sobic.001G483600/Sobic.007G149900/Sobic.009G079100/Sobic.009G055600/Sobic.009G153800/Sobic.001G336500/Sobic.006G064600/Sobic.003G352300/Sobic.006G160000/Sobic.006G235500/Sobic.002G187400/Sobic.001G405000/Sobic.002G372300/Sobic.003G378100/Sobic.009G230100/Sobic.006G213100/Sobic.001G534532/Sobic.001G196800/Sobic.003G125500	23
GO:0016052	carbohydrate catabolic process	2/173	189/15076	0.641253	0.860513	0.782865	Sobic.010G134000/Sobic.003G352300	2
GO:0051247	positive regulation of protein metabolic process	1/173	89/15076	0.643073	0.861475	0.78374	Sobic.010G182000	1
GO:0009723	response to ethylene	1/173	90/15076	0.647193	0.86551	0.787411	Sobic.006G187900	1
GO:0006952	defense response	7/173	668/15076	0.650341	0.868233	0.789888	Sobic.004G067500/Sobic.006G184700/Sobic.003G337800/Sobic.001G224300/Sobic.001G483600/Sobic.003G296400/Sobic.003G184900	7
GO:2000113	negative regulation of cellular macromolecule biosynthetic process	2/173	195/15076	0.658136	0.873143	0.794354	Sobic.004G067500/Sobic.005G117400	2
GO:0008219	cell death	1/173	93/15076	0.659272	0.873143	0.794354	Sobic.006G086000	1
GO:0007264	small GTPase mediated signal transduction	1/173	94/15076	0.663206	0.873143	0.794354	Sobic.002G271600	1
GO:0008299	isoprenoid biosynthetic process	1/173	94/15076	0.663206	0.873143	0.794354	Sobic.003G296400	1
GO:0009260	ribonucleotide biosynthetic process	1/173	94/15076	0.663206	0.873143	0.794354	Sobic.006G064600	1
GO:0031668	cellular response to extracellular stimulus	1/173	94/15076	0.663206	0.873143	0.794354	Sobic.007G137700	1
GO:0032879	regulation of localization	1/173	94/15076	0.663206	0.873143	0.794354	Sobic.003G301200	1
GO:0046390	ribose phosphate biosynthetic process	1/173	94/15076	0.663206	0.873143	0.794354	Sobic.006G064600	1
GO:0044271	cellular nitrogen compound biosynthetic process	30/173	2765/15076	0.66408	0.873143	0.794354	Sobic.006G166300/Sobic.004G067500/Sobic.006G184700/Sobic.009G231600/Sobic.006G192100/Sobic.002G153100/Sobic.003G251800/Sobic.001G406700/Sobic.006G199800/Sobic.010G209100/Sobic.005G117400/Sobic.003G337800/Sobic.002G259600/Sobic.004G059300/Sobic.006G086000/Sobic.007G039100/Sobic.006G064600/Sobic.001G333700/Sobic.009G247300/Sobic.005G230900/Sobic.010G182000/Sobic.005G230700/Sobic.001G034000/Sobic.006G190400/Sobic.003G035100/Sobic.009G111200/Sobic.001G525900/Sobic.004G283300/Sobic.002G351100/Sobic.003G033500	30
GO:0090501	RNA phosphodiester bond hydrolysis	1/173	95/15076	0.667095	0.875633	0.79662	Sobic.007G137700	1
GO:0098656	anion transmembrane transport	2/173	199/15076	0.669037	0.876708	0.797598	Sobic.002G245300/Sobic.010G159400	2
GO:0072522	purine-containing compound biosynthetic process	1/173	96/15076	0.67094	0.877728	0.798526	Sobic.006G064600	1
GO:0071496	cellular response to external stimulus	1/173	97/15076	0.67474	0.880746	0.801272	Sobic.007G137700	1
GO:0050793	regulation of developmental process	4/173	399/15076	0.675758	0.880746	0.801272	Sobic.003G060000/Sobic.003G112200/Sobic.003G274600/Sobic.004G256200	4
GO:0010243	response to organonitrogen compound	1/173	98/15076	0.678496	0.880746	0.801272	Sobic.010G182000	1
GO:0065003	protein-containing complex assembly	4/173	401/15076	0.679564	0.880746	0.801272	Sobic.006G144600/Sobic.003G290500/Sobic.010G182000/Sobic.002G351100	4
GO:0003333	amino acid transmembrane transport	1/173	99/15076	0.68221	0.880746	0.801272	Sobic.010G159400	1
GO:0090696	post-embryonic plant organ development	1/173	99/15076	0.68221	0.880746	0.801272	Sobic.005G117400	1
GO:0009856	pollination	2/173	204/15076	0.682268	0.880746	0.801272	Sobic.003G212700/Sobic.010G232000	2
GO:0044706	multi-multicellular organism process	2/173	204/15076	0.682268	0.880746	0.801272	Sobic.003G212700/Sobic.010G232000	2
GO:0044237	cellular metabolic process	98/173	8767/15076	0.685806	0.882492	0.80286	Sobic.006G166300/Sobic.002G079500/Sobic.003G356100/Sobic.009G144700/Sobic.007G137700/Sobic.004G067500/Sobic.006G184700/Sobic.009G231600/Sobic.010G134000/Sobic.006G192100/Sobic.002G153100/Sobic.001G422300/Sobic.004G047600/Sobic.003G251800/Sobic.007G223600/Sobic.001G406700/Sobic.001G285100/Sobic.009G162300/Sobic.010G029300/Sobic.008G010400/Sobic.006G199800/Sobic.002G173500/Sobic.010G209100/Sobic.005G117400/Sobic.001G038400/Sobic.003G060000/Sobic.003G112200/Sobic.006G148800/Sobic.003G352800/Sobic.005G087200/Sobic.003G337800/Sobic.007G099400/Sobic.002G205500/Sobic.007G186100/Sobic.007G029900/Sobic.002G404300/Sobic.001G224300/Sobic.008G055100/Sobic.002G180800/Sobic.001G208600/Sobic.001G483600/Sobic.002G259600/Sobic.007G149900/Sobic.003G296400/Sobic.003G352700/Sobic.009G144600/Sobic.009G079100/Sobic.003G184900/Sobic.008G055200/Sobic.004G059300/Sobic.009G026101/Sobic.006G086000/Sobic.009G044600/Sobic.009G051900/Sobic.010G238100/Sobic.007G039100/Sobic.009G055600/Sobic.009G153800/Sobic.001G336500/Sobic.006G064600/Sobic.002G405000/Sobic.001G333700/Sobic.006G270200/Sobic.003G352300/Sobic.006G160000/Sobic.009G247300/Sobic.005G230900/Sobic.004G125400/Sobic.006G235500/Sobic.004G171400/Sobic.003G254700/Sobic.002G187400/Sobic.001G405000/Sobic.010G238800/Sobic.010G182000/Sobic.005G230700/Sobic.004G220300/Sobic.002G372300/Sobic.003G378100/Sobic.001G034000/Sobic.003G258800/Sobic.006G190400/Sobic.004G110400/Sobic.008G072600/Sobic.004G010000/Sobic.009G230100/Sobic.003G035100/Sobic.009G111200/Sobic.001G525900/Sobic.004G283300/Sobic.006G213100/Sobic.001G534532/Sobic.003G376300/Sobic.001G196800/Sobic.002G351100/Sobic.003G033500/Sobic.001G148900/Sobic.003G125500	98
GO:0051604	protein maturation	1/173	100/15076	0.685881	0.882492	0.80286	Sobic.006G183400	1
GO:0008202	steroid metabolic process	1/173	101/15076	0.689509	0.884813	0.804972	Sobic.005G132300	1
GO:0030001	metal ion transport	3/173	308/15076	0.689951	0.884813	0.804972	Sobic.006G060900/Sobic.001G247300/Sobic.002G245300	3
GO:0010033	response to organic substance	11/173	1072/15076	0.693351	0.887717	0.807613	Sobic.006G187900/Sobic.006G199800/Sobic.003G337800/Sobic.001G110900/Sobic.003G062000/Sobic.003G352300/Sobic.008G163000/Sobic.001G207600/Sobic.003G319200/Sobic.010G182000/Sobic.003G258800	11
GO:1901565	organonitrogen compound catabolic process	9/173	888/15076	0.696741	0.890279	0.809945	Sobic.006G148800/Sobic.002G404300/Sobic.002G180800/Sobic.006G097000/Sobic.009G051900/Sobic.010G182000/Sobic.004G220300/Sobic.004G110400/Sobic.004G010000	9
GO:0009725	response to hormone	9/173	890/15076	0.699282	0.890279	0.809945	Sobic.006G187900/Sobic.006G199800/Sobic.001G110900/Sobic.003G062000/Sobic.003G352300/Sobic.008G163000/Sobic.001G207600/Sobic.003G319200/Sobic.003G258800	9
GO:0006796	phosphate-containing compound metabolic process	22/173	2087/15076	0.699627	0.890279	0.809945	Sobic.010G134000/Sobic.010G029300/Sobic.007G186100/Sobic.001G208600/Sobic.001G483600/Sobic.007G149900/Sobic.009G079100/Sobic.009G055600/Sobic.009G153800/Sobic.001G336500/Sobic.006G064600/Sobic.003G352300/Sobic.006G160000/Sobic.006G235500/Sobic.002G187400/Sobic.001G405000/Sobic.002G372300/Sobic.003G378100/Sobic.009G230100/Sobic.001G534532/Sobic.001G196800/Sobic.003G125500	22
GO:0033993	response to lipid	4/173	413/15076	0.701746	0.890279	0.809945	Sobic.006G187900/Sobic.001G110900/Sobic.003G062000/Sobic.001G207600	4
GO:0051239	regulation of multicellular organismal process	3/173	314/15076	0.702429	0.890279	0.809945	Sobic.003G060000/Sobic.003G112200/Sobic.004G256200	3
GO:0009719	response to endogenous stimulus	9/173	893/15076	0.70307	0.890279	0.809945	Sobic.006G187900/Sobic.006G199800/Sobic.001G110900/Sobic.003G062000/Sobic.003G352300/Sobic.008G163000/Sobic.001G207600/Sobic.003G319200/Sobic.003G258800	9
GO:0070925	organelle assembly	1/173	105/15076	0.703612	0.890279	0.809945	Sobic.006G226200	1
GO:0006790	sulfur compound metabolic process	3/173	315/15076	0.704472	0.890279	0.809945	Sobic.006G064600/Sobic.004G171400/Sobic.001G148900	3
GO:0006865	amino acid transport	1/173	107/15076	0.710422	0.893462	0.81284	Sobic.010G159400	1
GO:0071214	cellular response to abiotic stimulus	1/173	107/15076	0.710422	0.893462	0.81284	Sobic.003G357800	1
GO:0104004	cellular response to environmental stimulus	1/173	107/15076	0.710422	0.893462	0.81284	Sobic.003G357800	1
GO:0032259	methylation	3/173	319/15076	0.712536	0.894679	0.813947	Sobic.004G036200/Sobic.002G079500/Sobic.007G099400	3
GO:0010558	negative regulation of macromolecule biosynthetic process	2/173	219/15076	0.719393	0.900146	0.818922	Sobic.004G067500/Sobic.005G117400	2
GO:1905392	plant organ morphogenesis	2/173	219/15076	0.719393	0.900146	0.818922	Sobic.005G117400/Sobic.001G207600	2
GO:0010016	shoot system morphogenesis	1/173	110/15076	0.720348	0.900146	0.818922	Sobic.001G207600	1
GO:0009639	response to red or far red light	1/173	111/15076	0.72358	0.902742	0.821283	Sobic.003G357800	1
GO:0046916	cellular transition metal ion homeostasis	1/173	112/15076	0.726776	0.903457	0.821934	Sobic.006G060900	1
GO:0090698	post-embryonic plant morphogenesis	1/173	112/15076	0.726776	0.903457	0.821934	Sobic.001G207600	1
GO:0050896	response to stimulus	40/173	3745/15076	0.727624	0.903457	0.821934	Sobic.009G144700/Sobic.007G137700/Sobic.004G067500/Sobic.006G184700/Sobic.001G432700/Sobic.006G187900/Sobic.007G223600/Sobic.001G406700/Sobic.002G271600/Sobic.008G010400/Sobic.006G199800/Sobic.005G117400/Sobic.003G060000/Sobic.003G337800/Sobic.001G224300/Sobic.003G212700/Sobic.001G483600/Sobic.003G296400/Sobic.009G175200/Sobic.009G144600/Sobic.003G184900/Sobic.003G357800/Sobic.001G110900/Sobic.003G135400/Sobic.004G059300/Sobic.003G062000/Sobic.009G031100/Sobic.006G270200/Sobic.003G352300/Sobic.008G163000/Sobic.001G207600/Sobic.003G319200/Sobic.003G104600/Sobic.003G344600/Sobic.004G256200/Sobic.010G182000/Sobic.002G372300/Sobic.003G258800/Sobic.002G351100/Sobic.001G148900	40
GO:0042440	pigment metabolic process	1/173	114/15076	0.733057	0.908573	0.826588	Sobic.007G137700	1
GO:0006366	transcription by RNA polymerase II	2/173	226/15076	0.73544	0.908573	0.826588	Sobic.005G117400/Sobic.010G182000	2
GO:0042221	response to chemical	18/173	1762/15076	0.73552	0.908573	0.826588	Sobic.009G144700/Sobic.006G187900/Sobic.008G010400/Sobic.006G199800/Sobic.003G337800/Sobic.003G212700/Sobic.003G296400/Sobic.009G144600/Sobic.001G110900/Sobic.003G062000/Sobic.003G352300/Sobic.008G163000/Sobic.001G207600/Sobic.003G319200/Sobic.003G104600/Sobic.010G182000/Sobic.003G258800/Sobic.001G148900	18
GO:0016043	cellular component organization	18/173	1763/15076	0.736398	0.908573	0.826588	Sobic.007G001300/Sobic.004G067500/Sobic.008G059800/Sobic.005G072700/Sobic.001G285100/Sobic.006G144600/Sobic.002G205500/Sobic.007G029900/Sobic.003G290500/Sobic.001G224300/Sobic.001G455700/Sobic.003G296400/Sobic.004G319600/Sobic.001G336700/Sobic.003G254700/Sobic.010G182000/Sobic.002G351100/Sobic.006G226200	18
GO:0030162	regulation of proteolysis	1/173	117/15076	0.742211	0.913663	0.831219	Sobic.010G182000	1
GO:0031327	negative regulation of cellular biosynthetic process	2/173	230/15076	0.744256	0.913663	0.831219	Sobic.004G067500/Sobic.005G117400	2
GO:0051172	negative regulation of nitrogen compound metabolic process	3/173	337/15076	0.746747	0.913663	0.831219	Sobic.004G067500/Sobic.005G117400/Sobic.006G270200	3
GO:0051704	multi-organism process	3/173	337/15076	0.746747	0.913663	0.831219	Sobic.003G212700/Sobic.010G232000/Sobic.001G090600	3
GO:0071704	organic substance metabolic process	103/173	9300/15076	0.74757	0.913663	0.831219	Sobic.006G166300/Sobic.003G083000/Sobic.003G356100/Sobic.007G137700/Sobic.004G067500/Sobic.006G184700/Sobic.003G384200/Sobic.009G231600/Sobic.010G134000/Sobic.006G192100/Sobic.002G153100/Sobic.001G422300/Sobic.004G047600/Sobic.003G251800/Sobic.007G223600/Sobic.001G406700/Sobic.001G285100/Sobic.009G162300/Sobic.005G137200/Sobic.006G199800/Sobic.002G173500/Sobic.010G209100/Sobic.005G117400/Sobic.001G038400/Sobic.003G060000/Sobic.003G112200/Sobic.006G148800/Sobic.003G352800/Sobic.005G087200/Sobic.003G337800/Sobic.002G205500/Sobic.007G186100/Sobic.007G029900/Sobic.002G404300/Sobic.001G224300/Sobic.008G055100/Sobic.002G180800/Sobic.004G042700/Sobic.006G097000/Sobic.001G208600/Sobic.001G483600/Sobic.002G259600/Sobic.007G149900/Sobic.003G296400/Sobic.003G082700/Sobic.003G352700/Sobic.009G079100/Sobic.003G184900/Sobic.008G055200/Sobic.004G059300/Sobic.009G026101/Sobic.006G086000/Sobic.009G044600/Sobic.009G051900/Sobic.010G238100/Sobic.007G039100/Sobic.009G055600/Sobic.009G153800/Sobic.001G336500/Sobic.001G400000/Sobic.006G064600/Sobic.002G405000/Sobic.001G333700/Sobic.006G270200/Sobic.004G319600/Sobic.003G352300/Sobic.006G160000/Sobic.009G247300/Sobic.005G230900/Sobic.004G125400/Sobic.002G276600/Sobic.006G235500/Sobic.004G171400/Sobic.003G254700/Sobic.002G187400/Sobic.001G405000/Sobic.010G238800/Sobic.010G182000/Sobic.005G230700/Sobic.004G220300/Sobic.002G372300/Sobic.003G378100/Sobic.001G034000/Sobic.003G258800/Sobic.006G190400/Sobic.004G110400/Sobic.006G146000/Sobic.008G072600/Sobic.006G183400/Sobic.004G010000/Sobic.009G230100/Sobic.003G035100/Sobic.009G111200/Sobic.001G525900/Sobic.004G283300/Sobic.006G213100/Sobic.005G132300/Sobic.001G534532/Sobic.001G196800/Sobic.002G351100/Sobic.003G033500/Sobic.001G148900/Sobic.003G125500	103
GO:0048583	regulation of response to stimulus	3/173	339/15076	0.750342	0.913663	0.831219	Sobic.004G067500/Sobic.005G117400/Sobic.004G256200	3
GO:0009890	negative regulation of biosynthetic process	2/173	233/15076	0.750703	0.913663	0.831219	Sobic.004G067500/Sobic.005G117400	2
GO:0043933	protein-containing complex subunit organization	4/173	442/15076	0.750758	0.913663	0.831219	Sobic.006G144600/Sobic.003G290500/Sobic.010G182000/Sobic.002G351100	4
GO:0006720	isoprenoid metabolic process	1/173	120/15076	0.751052	0.913663	0.831219	Sobic.003G296400	1
GO:0006749	glutathione metabolic process	1/173	122/15076	0.756778	0.919197	0.836253	Sobic.004G171400	1
GO:0044260	cellular macromolecule metabolic process	62/173	5751/15076	0.759353	0.920893	0.837796	Sobic.006G166300/Sobic.004G067500/Sobic.006G184700/Sobic.009G231600/Sobic.006G192100/Sobic.002G153100/Sobic.004G047600/Sobic.003G251800/Sobic.007G223600/Sobic.001G406700/Sobic.001G285100/Sobic.006G199800/Sobic.010G209100/Sobic.005G117400/Sobic.001G038400/Sobic.005G087200/Sobic.003G337800/Sobic.002G205500/Sobic.007G186100/Sobic.002G404300/Sobic.001G224300/Sobic.001G208600/Sobic.001G483600/Sobic.002G259600/Sobic.007G149900/Sobic.003G296400/Sobic.009G079100/Sobic.004G059300/Sobic.009G026101/Sobic.006G086000/Sobic.009G051900/Sobic.010G238100/Sobic.007G039100/Sobic.009G055600/Sobic.009G153800/Sobic.001G333700/Sobic.006G270200/Sobic.006G160000/Sobic.009G247300/Sobic.005G230900/Sobic.003G254700/Sobic.002G187400/Sobic.001G405000/Sobic.010G238800/Sobic.010G182000/Sobic.005G230700/Sobic.003G378100/Sobic.001G034000/Sobic.006G190400/Sobic.004G110400/Sobic.008G072600/Sobic.004G010000/Sobic.009G230100/Sobic.003G035100/Sobic.009G111200/Sobic.001G525900/Sobic.004G283300/Sobic.001G534532/Sobic.001G196800/Sobic.002G351100/Sobic.003G033500/Sobic.003G125500	62
GO:0009793	embryo development ending in seed dormancy	2/173	238/15076	0.76114	0.921628	0.838465	Sobic.003G212700/Sobic.001G207600	2
GO:0006875	cellular metal ion homeostasis	1/173	124/15076	0.762374	0.921693	0.838524	Sobic.006G060900	1
GO:0055076	transition metal ion homeostasis	1/173	125/15076	0.765123	0.923587	0.840247	Sobic.006G060900	1
GO:0031347	regulation of defense response	1/173	127/15076	0.770527	0.928676	0.844876	Sobic.004G067500	1
GO:1905039	carboxylic acid transmembrane transport	1/173	128/15076	0.773183	0.93044	0.846482	Sobic.010G159400	1
GO:1903825	organic acid transmembrane transport	1/173	130/15076	0.778403	0.935281	0.850886	Sobic.010G159400	1
GO:0009165	nucleotide biosynthetic process	1/173	132/15076	0.783503	0.939963	0.855145	Sobic.006G064600	1
GO:0010015	root morphogenesis	1/173	133/15076	0.78601	0.941524	0.856565	Sobic.005G117400	1
GO:0031324	negative regulation of cellular metabolic process	3/173	361/15076	0.787249	0.941564	0.856602	Sobic.004G067500/Sobic.005G117400/Sobic.006G270200	3
GO:1901293	nucleoside phosphate biosynthetic process	1/173	134/15076	0.788487	0.941603	0.856637	Sobic.006G064600	1
GO:0016570	histone modification	1/173	137/15076	0.79575	0.948592	0.862996	Sobic.004G067500	1
GO:0048523	negative regulation of cellular process	4/173	475/15076	0.798808	0.948592	0.862996	Sobic.004G067500/Sobic.005G117400/Sobic.003G290500/Sobic.006G270200	4
GO:0009790	embryo development	2/173	258/15076	0.799198	0.948592	0.862996	Sobic.003G212700/Sobic.001G207600	2
GO:0048229	gametophyte development	2/173	258/15076	0.799198	0.948592	0.862996	Sobic.007G029900/Sobic.003G254700	2
GO:0045454	cell redox homeostasis	1/173	140/15076	0.802764	0.951379	0.865531	Sobic.002G404400	1
GO:0048608	reproductive structure development	6/173	691/15076	0.810216	0.957305	0.870922	Sobic.003G212700/Sobic.003G062000/Sobic.001G207600/Sobic.003G344600/Sobic.004G256200/Sobic.004G010000	6
GO:0061458	reproductive system development	6/173	691/15076	0.810216	0.957305	0.870922	Sobic.003G212700/Sobic.003G062000/Sobic.001G207600/Sobic.003G344600/Sobic.004G256200/Sobic.004G010000	6
GO:0003006	developmental process involved in reproduction	7/173	798/15076	0.8161	0.960084	0.873451	Sobic.003G212700/Sobic.010G232000/Sobic.003G062000/Sobic.001G207600/Sobic.003G344600/Sobic.004G256200/Sobic.004G010000	7
GO:0034641	cellular nitrogen compound metabolic process	42/173	4074/15076	0.816393	0.960084	0.873451	Sobic.006G166300/Sobic.003G356100/Sobic.007G137700/Sobic.004G067500/Sobic.006G184700/Sobic.009G231600/Sobic.010G134000/Sobic.006G192100/Sobic.002G153100/Sobic.003G251800/Sobic.007G223600/Sobic.001G406700/Sobic.001G285100/Sobic.006G199800/Sobic.010G209100/Sobic.005G117400/Sobic.003G337800/Sobic.002G180800/Sobic.002G259600/Sobic.004G059300/Sobic.006G086000/Sobic.007G039100/Sobic.006G064600/Sobic.001G333700/Sobic.006G270200/Sobic.003G352300/Sobic.009G247300/Sobic.005G230900/Sobic.004G125400/Sobic.004G171400/Sobic.010G182000/Sobic.005G230700/Sobic.002G372300/Sobic.001G034000/Sobic.006G190400/Sobic.003G035100/Sobic.009G111200/Sobic.001G525900/Sobic.004G283300/Sobic.006G213100/Sobic.002G351100/Sobic.003G033500	42
GO:0006633	fatty acid biosynthetic process	1/173	147/15076	0.818214	0.960084	0.873451	Sobic.007G029900	1
GO:0046942	carboxylic acid transport	1/173	147/15076	0.818214	0.960084	0.873451	Sobic.010G159400	1
GO:0030003	cellular cation homeostasis	1/173	148/15076	0.82032	0.960084	0.873451	Sobic.006G060900	1
GO:0015849	organic acid transport	1/173	149/15076	0.822403	0.960084	0.873451	Sobic.010G159400	1
GO:0016569	covalent chromatin modification	1/173	149/15076	0.822403	0.960084	0.873451	Sobic.004G067500	1
GO:0055065	metal ion homeostasis	1/173	149/15076	0.822403	0.960084	0.873451	Sobic.006G060900	1
GO:0022414	reproductive process	9/173	1018/15076	0.833798	0.969971	0.882446	Sobic.001G285100/Sobic.003G212700/Sobic.010G232000/Sobic.003G062000/Sobic.001G207600/Sobic.003G344600/Sobic.004G256200/Sobic.004G010000/Sobic.002G351100	9
GO:0006575	cellular modified amino acid metabolic process	1/173	156/15076	0.836322	0.969971	0.882446	Sobic.004G171400	1
GO:0006873	cellular ion homeostasis	1/173	156/15076	0.836322	0.969971	0.882446	Sobic.006G060900	1
GO:0048507	meristem development	1/173	156/15076	0.836322	0.969971	0.882446	Sobic.003G274600	1
GO:0000003	reproduction	9/173	1023/15076	0.83794	0.969971	0.882446	Sobic.001G285100/Sobic.003G212700/Sobic.010G232000/Sobic.003G062000/Sobic.001G207600/Sobic.003G344600/Sobic.004G256200/Sobic.004G010000/Sobic.002G351100	9
GO:0051603	proteolysis involved in cellular protein catabolic process	5/173	614/15076	0.838323	0.969971	0.882446	Sobic.002G404300/Sobic.009G051900/Sobic.010G182000/Sobic.004G110400/Sobic.004G010000	5
GO:1901700	response to oxygen-containing compound	7/173	823/15076	0.839747	0.970181	0.882636	Sobic.006G187900/Sobic.006G199800/Sobic.003G337800/Sobic.003G296400/Sobic.001G110900/Sobic.003G062000/Sobic.001G207600	7
GO:0010817	regulation of hormone levels	1/173	159/15076	0.84195	0.970944	0.883331	Sobic.003G301200	1
GO:0009987	cellular process	130/173	11763/15076	0.844359	0.970944	0.883331	Sobic.006G166300/Sobic.007G001300/Sobic.006G060900/Sobic.002G079500/Sobic.003G356100/Sobic.009G144700/Sobic.007G137700/Sobic.004G067500/Sobic.006G184700/Sobic.008G059800/Sobic.005G072700/Sobic.001G432700/Sobic.009G231600/Sobic.010G134000/Sobic.006G192100/Sobic.002G153100/Sobic.006G187900/Sobic.001G422300/Sobic.004G047600/Sobic.003G251800/Sobic.001G247300/Sobic.007G223600/Sobic.001G406700/Sobic.001G285100/Sobic.009G162300/Sobic.002G271600/Sobic.010G029300/Sobic.008G010400/Sobic.006G199800/Sobic.002G173500/Sobic.010G209100/Sobic.005G117400/Sobic.001G038400/Sobic.003G060000/Sobic.003G112200/Sobic.006G148800/Sobic.006G144600/Sobic.003G352800/Sobic.005G087200/Sobic.003G337800/Sobic.007G099400/Sobic.002G205500/Sobic.007G186100/Sobic.007G029900/Sobic.002G404300/Sobic.002G354000/Sobic.003G290500/Sobic.001G224300/Sobic.008G055100/Sobic.002G180800/Sobic.001G208600/Sobic.002G245300/Sobic.001G483600/Sobic.002G259600/Sobic.010G232000/Sobic.001G455700/Sobic.006G102800/Sobic.001G399200/Sobic.007G149900/Sobic.003G296400/Sobic.003G352700/Sobic.009G144600/Sobic.009G079100/Sobic.003G184900/Sobic.003G357800/Sobic.006G162000/Sobic.002G404400/Sobic.008G055200/Sobic.001G110900/Sobic.003G135400/Sobic.004G059300/Sobic.009G026101/Sobic.006G086000/Sobic.009G044600/Sobic.009G051900/Sobic.010G159400/Sobic.010G238100/Sobic.007G039100/Sobic.009G055600/Sobic.009G153800/Sobic.001G336500/Sobic.005G037300/Sobic.003G062000/Sobic.006G064600/Sobic.002G405000/Sobic.001G333700/Sobic.009G031100/Sobic.006G270200/Sobic.004G319600/Sobic.003G352300/Sobic.006G160000/Sobic.001G336700/Sobic.001G207600/Sobic.009G247300/Sobic.005G230900/Sobic.001G038300/Sobic.004G125400/Sobic.006G235500/Sobic.004G171400/Sobic.009G024100/Sobic.003G254700/Sobic.002G187400/Sobic.001G405000/Sobic.010G238800/Sobic.010G182000/Sobic.005G230700/Sobic.004G220300/Sobic.002G372300/Sobic.003G378100/Sobic.001G034000/Sobic.003G258800/Sobic.006G190400/Sobic.004G110400/Sobic.008G072600/Sobic.004G010000/Sobic.009G230100/Sobic.003G035100/Sobic.009G111200/Sobic.001G525900/Sobic.004G283300/Sobic.006G213100/Sobic.001G534532/Sobic.003G376300/Sobic.001G196800/Sobic.007G178300/Sobic.002G351100/Sobic.006G226200/Sobic.003G033500/Sobic.001G148900/Sobic.003G125500	130
GO:0006820	anion transport	2/173	287/15076	0.84488	0.970944	0.883331	Sobic.002G245300/Sobic.010G159400	2
GO:0044257	cellular protein catabolic process	5/173	621/15076	0.84538	0.970944	0.883331	Sobic.002G404300/Sobic.009G051900/Sobic.010G182000/Sobic.004G110400/Sobic.004G010000	5
GO:0010467	gene expression	30/173	3039/15076	0.847472	0.971917	0.884216	Sobic.006G166300/Sobic.003G356100/Sobic.004G067500/Sobic.006G184700/Sobic.009G231600/Sobic.006G192100/Sobic.002G153100/Sobic.003G251800/Sobic.001G406700/Sobic.006G199800/Sobic.010G209100/Sobic.005G117400/Sobic.003G337800/Sobic.002G259600/Sobic.006G086000/Sobic.007G039100/Sobic.001G333700/Sobic.009G247300/Sobic.005G230900/Sobic.010G182000/Sobic.005G230700/Sobic.001G034000/Sobic.006G190400/Sobic.006G183400/Sobic.003G035100/Sobic.009G111200/Sobic.001G525900/Sobic.004G283300/Sobic.002G351100/Sobic.003G033500	30
GO:0043161	proteasome-mediated ubiquitin-dependent protein catabolic process	3/173	407/15076	0.849969	0.972879	0.885091	Sobic.002G404300/Sobic.010G182000/Sobic.004G110400	3
GO:0030163	protein catabolic process	6/173	732/15076	0.850802	0.972879	0.885091	Sobic.002G404300/Sobic.006G097000/Sobic.009G051900/Sobic.010G182000/Sobic.004G110400/Sobic.004G010000	6
GO:0008610	lipid biosynthetic process	3/173	410/15076	0.853442	0.973164	0.885351	Sobic.007G029900/Sobic.003G296400/Sobic.005G132300	3
GO:0010498	proteasomal protein catabolic process	3/173	411/15076	0.854584	0.973164	0.885351	Sobic.002G404300/Sobic.010G182000/Sobic.004G110400	3
GO:0015672	monovalent inorganic cation transport	1/173	167/15076	0.856036	0.973164	0.885351	Sobic.002G245300	1
GO:2000241	regulation of reproductive process	1/173	167/15076	0.856036	0.973164	0.885351	Sobic.004G256200	1
GO:0080134	regulation of response to stress	1/173	169/15076	0.859357	0.975521	0.887494	Sobic.004G067500	1
GO:0006996	organelle organization	9/173	1057/15076	0.864027	0.978042	0.889788	Sobic.004G067500/Sobic.008G059800/Sobic.005G072700/Sobic.001G285100/Sobic.006G144600/Sobic.003G290500/Sobic.001G455700/Sobic.002G351100/Sobic.006G226200	9
GO:0099402	plant organ development	4/173	532/15076	0.864083	0.978042	0.889788	Sobic.005G117400/Sobic.003G060000/Sobic.003G112200/Sobic.001G207600	4
GO:0009414	response to water deprivation	1/173	174/15076	0.867332	0.980299	0.891841	Sobic.003G296400	1
GO:0009415	response to water	1/173	176/15076	0.870395	0.981388	0.892832	Sobic.003G296400	1
GO:0006812	cation transport	3/173	426/15076	0.870809	0.981388	0.892832	Sobic.006G060900/Sobic.001G247300/Sobic.002G245300	3
GO:0006397	mRNA processing	1/173	180/15076	0.876311	0.986165	0.897178	Sobic.003G356100	1
GO:0001101	response to acid chemical	1/173	182/15076	0.879167	0.987956	0.898808	Sobic.003G296400	1
GO:0051716	cellular response to stimulus	15/173	1682/15076	0.881062	0.988663	0.899451	Sobic.009G144700/Sobic.007G137700/Sobic.001G432700/Sobic.006G187900/Sobic.007G223600/Sobic.002G271600/Sobic.008G010400/Sobic.005G117400/Sobic.003G337800/Sobic.009G144600/Sobic.003G357800/Sobic.004G059300/Sobic.006G270200/Sobic.010G182000/Sobic.002G351100	15
GO:0009791	post-embryonic development	7/173	881/15076	0.885377	0.99208	0.902559	Sobic.005G117400/Sobic.003G212700/Sobic.003G062000/Sobic.001G207600/Sobic.003G344600/Sobic.004G256200/Sobic.004G010000	7
GO:0015711	organic anion transport	1/173	188/15076	0.887349	0.992666	0.903093	Sobic.010G159400	1
GO:0010629	negative regulation of gene expression	2/173	323/15076	0.888443	0.992666	0.903093	Sobic.004G067500/Sobic.005G117400	2
GO:0009314	response to radiation	3/173	448/15076	0.891731	0.994322	0.9046	Sobic.003G357800/Sobic.004G256200/Sobic.002G351100	3
GO:0018193	peptidyl-amino acid modification	2/173	328/15076	0.893513	0.994322	0.9046	Sobic.007G186100/Sobic.003G378100	2
GO:0055080	cation homeostasis	1/173	193/15076	0.893744	0.994322	0.9046	Sobic.006G060900	1
GO:0048366	leaf development	1/173	197/15076	0.8986	0.998302	0.90822	Sobic.001G207600	1
GO:0098771	inorganic ion homeostasis	1/173	201/15076	0.903235	1	0.909765	Sobic.006G060900	1
GO:0006631	fatty acid metabolic process	1/173	208/15076	0.910844	1	0.909765	Sobic.007G029900	1
GO:0055082	cellular chemical homeostasis	1/173	209/15076	0.911882	1	0.909765	Sobic.006G060900	1
GO:0048519	negative regulation of biological process	5/173	705/15076	0.911934	1	0.909765	Sobic.004G067500/Sobic.005G117400/Sobic.003G290500/Sobic.006G270200/Sobic.004G256200	5
GO:0070887	cellular response to chemical stimulus	5/173	705/15076	0.911934	1	0.909765	Sobic.009G144700/Sobic.006G187900/Sobic.008G010400/Sobic.003G337800/Sobic.009G144600	5
GO:0010605	negative regulation of macromolecule metabolic process	3/173	474/15076	0.912529	1	0.909765	Sobic.004G067500/Sobic.005G117400/Sobic.006G270200	3
GO:0019725	cellular homeostasis	2/173	349/15076	0.912564	1	0.909765	Sobic.006G060900/Sobic.002G404400	2
GO:0048580	regulation of post-embryonic development	1/173	212/15076	0.914922	1	0.909765	Sobic.004G256200	1
GO:0034220	ion transmembrane transport	3/173	478/15076	0.915388	1	0.909765	Sobic.001G247300/Sobic.002G245300/Sobic.010G159400	3
GO:0050801	ion homeostasis	1/173	217/15076	0.91976	1	0.909765	Sobic.006G060900	1
GO:0016311	dephosphorylation	1/173	226/15076	0.927789	1	0.909765	Sobic.010G029300	1
GO:0009892	negative regulation of metabolic process	3/173	501/15076	0.930247	1	0.909765	Sobic.004G067500/Sobic.005G117400/Sobic.006G270200	3
GO:0051641	cellular localization	3/173	504/15076	0.931999	1	0.909765	Sobic.008G059800/Sobic.005G072700/Sobic.003G290500	3
GO:0090407	organophosphate biosynthetic process	1/173	234/15076	0.934252	1	0.909765	Sobic.006G064600	1
GO:0006511	ubiquitin-dependent protein catabolic process	3/173	508/15076	0.934272	1	0.909765	Sobic.002G404300/Sobic.010G182000/Sobic.004G110400	3
GO:0044238	primary metabolic process	90/173	8656/15076	0.935263	1	0.909765	Sobic.006G166300/Sobic.003G083000/Sobic.003G356100/Sobic.007G137700/Sobic.004G067500/Sobic.006G184700/Sobic.003G384200/Sobic.009G231600/Sobic.010G134000/Sobic.006G192100/Sobic.002G153100/Sobic.004G047600/Sobic.003G251800/Sobic.007G223600/Sobic.001G406700/Sobic.001G285100/Sobic.006G199800/Sobic.002G173500/Sobic.010G209100/Sobic.005G117400/Sobic.001G038400/Sobic.006G148800/Sobic.005G087200/Sobic.003G337800/Sobic.002G205500/Sobic.007G186100/Sobic.007G029900/Sobic.002G404300/Sobic.001G224300/Sobic.002G180800/Sobic.004G042700/Sobic.006G097000/Sobic.001G208600/Sobic.001G483600/Sobic.002G259600/Sobic.007G149900/Sobic.003G296400/Sobic.003G082700/Sobic.009G079100/Sobic.004G059300/Sobic.009G026101/Sobic.006G086000/Sobic.009G051900/Sobic.010G238100/Sobic.007G039100/Sobic.009G055600/Sobic.009G153800/Sobic.001G336500/Sobic.001G400000/Sobic.006G064600/Sobic.002G405000/Sobic.001G333700/Sobic.006G270200/Sobic.004G319600/Sobic.003G352300/Sobic.006G160000/Sobic.009G247300/Sobic.005G230900/Sobic.002G276600/Sobic.006G235500/Sobic.003G254700/Sobic.002G187400/Sobic.001G405000/Sobic.010G238800/Sobic.010G182000/Sobic.005G230700/Sobic.004G220300/Sobic.002G372300/Sobic.003G378100/Sobic.001G034000/Sobic.003G258800/Sobic.006G190400/Sobic.004G110400/Sobic.006G146000/Sobic.008G072600/Sobic.006G183400/Sobic.004G010000/Sobic.009G230100/Sobic.003G035100/Sobic.009G111200/Sobic.001G525900/Sobic.004G283300/Sobic.006G213100/Sobic.005G132300/Sobic.001G534532/Sobic.001G196800/Sobic.002G351100/Sobic.003G033500/Sobic.001G148900/Sobic.003G125500	90
GO:0098662	inorganic cation transmembrane transport	1/173	237/15076	0.936525	1	0.909765	Sobic.001G247300	1
GO:0019941	modification-dependent protein catabolic process	3/173	514/15076	0.937551	1	0.909765	Sobic.002G404300/Sobic.010G182000/Sobic.004G110400	3
GO:0044265	cellular macromolecule catabolic process	5/173	754/15076	0.937921	1	0.909765	Sobic.002G404300/Sobic.009G051900/Sobic.010G182000/Sobic.004G110400/Sobic.004G010000	5
GO:0043632	modification-dependent macromolecule catabolic process	3/173	521/15076	0.941188	1	0.909765	Sobic.002G404300/Sobic.010G182000/Sobic.004G110400	3
GO:0051276	chromosome organization	2/173	394/15076	0.943188	1	0.909765	Sobic.004G067500/Sobic.002G351100	2
GO:0006325	chromatin organization	1/173	248/15076	0.944209	1	0.909765	Sobic.004G067500	1
GO:0065008	regulation of biological quality	5/173	776/15076	0.947186	1	0.909765	Sobic.006G060900/Sobic.006G144600/Sobic.003G290500/Sobic.002G404400/Sobic.003G301200	5
GO:0051649	establishment of localization in cell	2/173	402/15076	0.94744	1	0.909765	Sobic.008G059800/Sobic.005G072700	2
GO:0098655	cation transmembrane transport	1/173	256/15076	0.94921	1	0.909765	Sobic.001G247300	1
GO:0098660	inorganic ion transmembrane transport	1/173	256/15076	0.94921	1	0.909765	Sobic.001G247300	1
GO:0050790	regulation of catalytic activity	2/173	409/15076	0.950911	1	0.909765	Sobic.008G055100/Sobic.008G055200	2
GO:0009416	response to light stimulus	2/173	418/15076	0.955055	1	0.909765	Sobic.003G357800/Sobic.004G256200	2
GO:0016071	mRNA metabolic process	1/173	267/15076	0.955366	1	0.909765	Sobic.003G356100	1
GO:1901137	carbohydrate derivative biosynthetic process	1/173	267/15076	0.955366	1	0.909765	Sobic.006G064600	1
GO:0065009	regulation of molecular function	2/173	431/15076	0.960458	1	0.909765	Sobic.008G055100/Sobic.008G055200	2
GO:0006508	proteolysis	8/173	1165/15076	0.962091	1	0.909765	Sobic.002G404300/Sobic.002G180800/Sobic.006G097000/Sobic.009G051900/Sobic.010G182000/Sobic.004G110400/Sobic.006G183400/Sobic.004G010000	8
GO:0071702	organic substance transport	5/173	828/15076	0.96434	1	0.909765	Sobic.002G354000/Sobic.006G102800/Sobic.010G159400/Sobic.001G207600/Sobic.003G392700	5
GO:0048827	phyllome development	1/173	288/15076	0.965132	1	0.909765	Sobic.001G207600	1
GO:0051179	localization	18/173	2244/15076	0.966841	1	0.909765	Sobic.006G060900/Sobic.008G059800/Sobic.005G072700/Sobic.001G247300/Sobic.003G060000/Sobic.003G112200/Sobic.002G354000/Sobic.003G290500/Sobic.002G245300/Sobic.006G102800/Sobic.001G282000/Sobic.010G159400/Sobic.005G037300/Sobic.009G031100/Sobic.003G301200/Sobic.001G207600/Sobic.001G090600/Sobic.003G392700	18
GO:0006811	ion transport	4/173	725/15076	0.969546	1	0.909765	Sobic.006G060900/Sobic.001G247300/Sobic.002G245300/Sobic.010G159400	4
GO:0009057	macromolecule catabolic process	6/173	982/15076	0.972617	1	0.909765	Sobic.002G404300/Sobic.006G097000/Sobic.009G051900/Sobic.010G182000/Sobic.004G110400/Sobic.004G010000	6
GO:0051234	establishment of localization	17/173	2180/15076	0.972972	1	0.909765	Sobic.006G060900/Sobic.008G059800/Sobic.005G072700/Sobic.001G247300/Sobic.003G060000/Sobic.003G112200/Sobic.002G354000/Sobic.002G245300/Sobic.006G102800/Sobic.001G282000/Sobic.010G159400/Sobic.005G037300/Sobic.009G031100/Sobic.003G301200/Sobic.001G207600/Sobic.001G090600/Sobic.003G392700	17
GO:0043170	macromolecule metabolic process	67/173	6886/15076	0.973204	1	0.909765	Sobic.006G166300/Sobic.003G356100/Sobic.007G137700/Sobic.004G067500/Sobic.006G184700/Sobic.009G231600/Sobic.006G192100/Sobic.002G153100/Sobic.004G047600/Sobic.003G251800/Sobic.007G223600/Sobic.001G406700/Sobic.001G285100/Sobic.006G199800/Sobic.010G209100/Sobic.005G117400/Sobic.001G038400/Sobic.005G087200/Sobic.003G337800/Sobic.002G205500/Sobic.007G186100/Sobic.002G404300/Sobic.001G224300/Sobic.002G180800/Sobic.006G097000/Sobic.001G208600/Sobic.001G483600/Sobic.002G259600/Sobic.007G149900/Sobic.003G296400/Sobic.009G079100/Sobic.004G059300/Sobic.009G026101/Sobic.006G086000/Sobic.009G051900/Sobic.010G238100/Sobic.007G039100/Sobic.009G055600/Sobic.009G153800/Sobic.001G333700/Sobic.006G270200/Sobic.006G160000/Sobic.009G247300/Sobic.005G230900/Sobic.003G254700/Sobic.002G187400/Sobic.001G405000/Sobic.010G238800/Sobic.010G182000/Sobic.005G230700/Sobic.003G378100/Sobic.001G034000/Sobic.006G190400/Sobic.004G110400/Sobic.008G072600/Sobic.006G183400/Sobic.004G010000/Sobic.009G230100/Sobic.003G035100/Sobic.009G111200/Sobic.001G525900/Sobic.004G283300/Sobic.001G534532/Sobic.001G196800/Sobic.002G351100/Sobic.003G033500/Sobic.003G125500	67
GO:1901701	cellular response to oxygen-containing compound	1/173	311/15076	0.973406	1	0.909765	Sobic.003G337800	1
GO:0032268	regulation of cellular protein metabolic process	1/173	314/15076	0.97433	1	0.909765	Sobic.010G182000	1
GO:0035556	intracellular signal transduction	1/173	321/15076	0.976363	1	0.909765	Sobic.002G271600	1
GO:0051246	regulation of protein metabolic process	1/173	323/15076	0.976914	1	0.909765	Sobic.010G182000	1
GO:0048367	shoot system development	2/173	486/15076	0.977187	1	0.909765	Sobic.006G086000/Sobic.001G207600	2
GO:0016192	vesicle-mediated transport	1/173	327/15076	0.977978	1	0.909765	Sobic.009G031100	1
GO:0048878	chemical homeostasis	1/173	335/15076	0.979962	1	0.909765	Sobic.006G060900	1
GO:0042592	homeostatic process	2/173	513/15076	0.982661	1	0.909765	Sobic.006G060900/Sobic.002G404400	2
GO:0044255	cellular lipid metabolic process	2/173	533/15076	0.985875	1	0.909765	Sobic.007G029900/Sobic.003G296400	2
GO:0055085	transmembrane transport	6/173	1089/15076	0.987991	1	0.909765	Sobic.001G247300/Sobic.002G354000/Sobic.002G245300/Sobic.006G102800/Sobic.010G159400/Sobic.005G037300	6
GO:0034613	cellular protein localization	1/173	380/15076	0.98823	1	0.909765	Sobic.003G290500	1
GO:0070727	cellular macromolecule localization	1/173	397/15076	0.990377	1	0.909765	Sobic.003G290500	1
GO:0006810	transport	15/173	2155/15076	0.990954	1	0.909765	Sobic.006G060900/Sobic.001G247300/Sobic.003G060000/Sobic.003G112200/Sobic.002G354000/Sobic.002G245300/Sobic.006G102800/Sobic.001G282000/Sobic.010G159400/Sobic.005G037300/Sobic.009G031100/Sobic.003G301200/Sobic.001G207600/Sobic.001G090600/Sobic.003G392700	15
GO:0071310	cellular response to organic substance	1/173	419/15076	0.992588	1	0.909765	Sobic.003G337800	1
GO:0043603	cellular amide metabolic process	4/173	908/15076	0.993831	1	0.909765	Sobic.002G180800/Sobic.006G064600/Sobic.004G125400/Sobic.004G171400	4
GO:0015833	peptide transport	1/173	436/15076	0.993943	1	0.909765	Sobic.003G392700	1
GO:0071705	nitrogen compound transport	2/173	618/15076	0.994174	1	0.909765	Sobic.010G159400/Sobic.003G392700	2
GO:0042886	amide transport	1/173	445/15076	0.994558	1	0.909765	Sobic.003G392700	1
GO:0008104	protein localization	1/173	447/15076	0.994686	1	0.909765	Sobic.003G290500	1
GO:0006464	cellular protein modification process	17/173	2454/15076	0.994691	1	0.909765	Sobic.004G067500/Sobic.007G186100/Sobic.001G208600/Sobic.001G483600/Sobic.007G149900/Sobic.009G079100/Sobic.009G055600/Sobic.009G153800/Sobic.006G160000/Sobic.002G187400/Sobic.001G405000/Sobic.003G378100/Sobic.004G110400/Sobic.009G230100/Sobic.001G534532/Sobic.001G196800/Sobic.003G125500	17
GO:0036211	protein modification process	17/173	2454/15076	0.994691	1	0.909765	Sobic.004G067500/Sobic.007G186100/Sobic.001G208600/Sobic.001G483600/Sobic.007G149900/Sobic.009G079100/Sobic.009G055600/Sobic.009G153800/Sobic.006G160000/Sobic.002G187400/Sobic.001G405000/Sobic.003G378100/Sobic.004G110400/Sobic.009G230100/Sobic.001G534532/Sobic.001G196800/Sobic.003G125500	17
GO:0006629	lipid metabolic process	3/173	787/15076	0.994959	1	0.909765	Sobic.007G029900/Sobic.003G296400/Sobic.005G132300	3
GO:0007165	signal transduction	4/173	951/15076	0.995843	1	0.909765	Sobic.001G432700/Sobic.002G271600/Sobic.003G337800/Sobic.003G357800	4
GO:0023052	signaling	4/173	953/15076	0.995919	1	0.909765	Sobic.001G432700/Sobic.002G271600/Sobic.003G337800/Sobic.003G357800	4
GO:0006807	nitrogen compound metabolic process	68/173	7385/15076	0.995957	1	0.909765	Sobic.006G166300/Sobic.003G356100/Sobic.007G137700/Sobic.004G067500/Sobic.006G184700/Sobic.009G231600/Sobic.010G134000/Sobic.006G192100/Sobic.002G153100/Sobic.003G251800/Sobic.007G223600/Sobic.001G406700/Sobic.001G285100/Sobic.006G199800/Sobic.010G209100/Sobic.005G117400/Sobic.006G148800/Sobic.003G337800/Sobic.007G186100/Sobic.002G404300/Sobic.002G180800/Sobic.006G097000/Sobic.001G208600/Sobic.001G483600/Sobic.002G259600/Sobic.007G149900/Sobic.009G079100/Sobic.004G059300/Sobic.006G086000/Sobic.009G051900/Sobic.007G039100/Sobic.009G055600/Sobic.009G153800/Sobic.006G064600/Sobic.001G333700/Sobic.006G270200/Sobic.003G352300/Sobic.006G160000/Sobic.009G247300/Sobic.005G230900/Sobic.004G125400/Sobic.006G235500/Sobic.004G171400/Sobic.002G187400/Sobic.001G405000/Sobic.010G182000/Sobic.005G230700/Sobic.004G220300/Sobic.002G372300/Sobic.003G378100/Sobic.001G034000/Sobic.003G258800/Sobic.006G190400/Sobic.004G110400/Sobic.006G183400/Sobic.004G010000/Sobic.009G230100/Sobic.003G035100/Sobic.009G111200/Sobic.001G525900/Sobic.004G283300/Sobic.006G213100/Sobic.001G534532/Sobic.001G196800/Sobic.002G351100/Sobic.003G033500/Sobic.001G148900/Sobic.003G125500	68
GO:0007154	cell communication	5/173	1130/15076	0.99715	1	0.909765	Sobic.007G137700/Sobic.001G432700/Sobic.002G271600/Sobic.003G337800/Sobic.003G357800	5
GO:0016567	protein ubiquitination	1/173	515/15076	0.997638	1	0.909765	Sobic.004G110400	1
GO:0033036	macromolecule localization	1/173	541/15076	0.998269	1	0.909765	Sobic.003G290500	1
GO:0032446	protein modification by small protein conjugation	1/173	548/15076	0.998408	1	0.909765	Sobic.004G110400	1
GO:0043412	macromolecule modification	17/173	2642/15076	0.998491	1	0.909765	Sobic.004G067500/Sobic.007G186100/Sobic.001G208600/Sobic.001G483600/Sobic.007G149900/Sobic.009G079100/Sobic.009G055600/Sobic.009G153800/Sobic.006G160000/Sobic.002G187400/Sobic.001G405000/Sobic.003G378100/Sobic.004G110400/Sobic.009G230100/Sobic.001G534532/Sobic.001G196800/Sobic.003G125500	17
GO:0006396	RNA processing	1/173	566/15076	0.998717	1	0.909765	Sobic.003G356100	1
GO:0006518	peptide metabolic process	2/173	815/15076	0.999306	1	0.909765	Sobic.002G180800/Sobic.004G171400	2
GO:0070647	protein modification by small protein conjugation or removal	1/173	619/15076	0.999322	1	0.909765	Sobic.004G110400	1
GO:1901566	organonitrogen compound biosynthetic process	4/173	1229/15076	0.999719	1	0.909765	Sobic.006G064600/Sobic.006G235500/Sobic.003G258800/Sobic.001G148900	4
GO:0043604	amide biosynthetic process	1/173	698/15076	0.999739	1	0.909765	Sobic.006G064600	1
GO:1901564	organonitrogen compound metabolic process	35/173	4815/15076	0.999798	1	0.909765	Sobic.004G067500/Sobic.010G134000/Sobic.006G148800/Sobic.007G186100/Sobic.002G404300/Sobic.002G180800/Sobic.006G097000/Sobic.001G208600/Sobic.001G483600/Sobic.007G149900/Sobic.009G079100/Sobic.009G051900/Sobic.009G055600/Sobic.009G153800/Sobic.006G064600/Sobic.003G352300/Sobic.006G160000/Sobic.004G125400/Sobic.006G235500/Sobic.004G171400/Sobic.002G187400/Sobic.001G405000/Sobic.010G182000/Sobic.004G220300/Sobic.002G372300/Sobic.003G378100/Sobic.003G258800/Sobic.004G110400/Sobic.006G183400/Sobic.004G010000/Sobic.009G230100/Sobic.001G534532/Sobic.001G196800/Sobic.001G148900/Sobic.003G125500	35
GO:0044267	cellular protein metabolic process	21/173	3449/15076	0.999897	1	0.909765	Sobic.004G067500/Sobic.007G186100/Sobic.002G404300/Sobic.001G208600/Sobic.001G483600/Sobic.007G149900/Sobic.009G079100/Sobic.009G051900/Sobic.009G055600/Sobic.009G153800/Sobic.006G160000/Sobic.002G187400/Sobic.001G405000/Sobic.010G182000/Sobic.003G378100/Sobic.004G110400/Sobic.004G010000/Sobic.009G230100/Sobic.001G534532/Sobic.001G196800/Sobic.003G125500	21
GO:0019538	protein metabolic process	24/173	3883/15076	0.999955	1	0.909765	Sobic.004G067500/Sobic.007G186100/Sobic.002G404300/Sobic.002G180800/Sobic.006G097000/Sobic.001G208600/Sobic.001G483600/Sobic.007G149900/Sobic.009G079100/Sobic.009G051900/Sobic.009G055600/Sobic.009G153800/Sobic.006G160000/Sobic.002G187400/Sobic.001G405000/Sobic.010G182000/Sobic.003G378100/Sobic.004G110400/Sobic.006G183400/Sobic.004G010000/Sobic.009G230100/Sobic.001G534532/Sobic.001G196800/Sobic.003G125500	24
GO:0008150	biological_process	173/173	15076/15076	1	1	0.909765	Sobic.002G216100/Sobic.006G166300/Sobic.004G036200/Sobic.007G001300/Sobic.006G060900/Sobic.002G079500/Sobic.003G083000/Sobic.003G356100/Sobic.009G144700/Sobic.007G137700/Sobic.004G067500/Sobic.006G184700/Sobic.003G384200/Sobic.008G059800/Sobic.005G072700/Sobic.001G432700/Sobic.009G231600/Sobic.008G144401/Sobic.010G134000/Sobic.006G192100/Sobic.002G153100/Sobic.006G187900/Sobic.001G422300/Sobic.002G365700/Sobic.004G047600/Sobic.003G251800/Sobic.001G247300/Sobic.008G078600/Sobic.005G136800/Sobic.007G223600/Sobic.001G406700/Sobic.001G285100/Sobic.009G162300/Sobic.002G271600/Sobic.010G029300/Sobic.005G136200/Sobic.001G006101/Sobic.009G160800/Sobic.005G137200/Sobic.008G010400/Sobic.006G199800/Sobic.002G173500/Sobic.010G209100/Sobic.001G006201/Sobic.005G117400/Sobic.001G038400/Sobic.003G060000/Sobic.003G112200/Sobic.006G148800/Sobic.006G144600/Sobic.003G352800/Sobic.005G087200/Sobic.003G274600/Sobic.003G337800/Sobic.007G099400/Sobic.002G205500/Sobic.007G186100/Sobic.007G029900/Sobic.002G404300/Sobic.002G354000/Sobic.003G290500/Sobic.001G224300/Sobic.008G055100/Sobic.003G212700/Sobic.002G180800/Sobic.004G042700/Sobic.006G097000/Sobic.001G208600/Sobic.003G128700/Sobic.002G245300/Sobic.001G483600/Sobic.002G259600/Sobic.010G232000/Sobic.001G455700/Sobic.006G102800/Sobic.001G399200/Sobic.007G149900/Sobic.003G296400/Sobic.009G175200/Sobic.003G082700/Sobic.001G282000/Sobic.003G352700/Sobic.009G144600/Sobic.009G162500/Sobic.006G001000/Sobic.009G079100/Sobic.003G184900/Sobic.003G357800/Sobic.006G162000/Sobic.002G404400/Sobic.008G055200/Sobic.001G110900/Sobic.003G135400/Sobic.009G226900/Sobic.004G059300/Sobic.009G026101/Sobic.002G167600/Sobic.006G086000/Sobic.009G044600/Sobic.009G051900/Sobic.010G059800/Sobic.010G159400/Sobic.010G238100/Sobic.007G039100/Sobic.009G055600/Sobic.009G153800/Sobic.001G336500/Sobic.005G037300/Sobic.003G062000/Sobic.001G400000/Sobic.006G064600/Sobic.002G405000/Sobic.001G333700/Sobic.009G031100/Sobic.003G301200/Sobic.006G270200/Sobic.004G319600/Sobic.003G352300/Sobic.006G160000/Sobic.008G163000/Sobic.001G336700/Sobic.001G207600/Sobic.009G247300/Sobic.005G230900/Sobic.001G038300/Sobic.004G125400/Sobic.003G319200/Sobic.003G104600/Sobic.003G344600/Sobic.002G276600/Sobic.006G235500/Sobic.004G171400/Sobic.002G254900/Sobic.004G256200/Sobic.002G365801/Sobic.009G024100/Sobic.003G254700/Sobic.002G187400/Sobic.001G405000/Sobic.010G238800/Sobic.010G182000/Sobic.005G230700/Sobic.004G220300/Sobic.002G372300/Sobic.003G378100/Sobic.001G090600/Sobic.003G392700/Sobic.001G034000/Sobic.003G258800/Sobic.006G190400/Sobic.004G110400/Sobic.006G146000/Sobic.008G072600/Sobic.004G139300/Sobic.006G183400/Sobic.004G010000/Sobic.009G230100/Sobic.003G035100/Sobic.009G111200/Sobic.005G149600/Sobic.001G525900/Sobic.004G283300/Sobic.006G213100/Sobic.005G132300/Sobic.001G534532/Sobic.003G376300/Sobic.001G196800/Sobic.007G178300/Sobic.002G351100/Sobic.006G226200/Sobic.003G033500/Sobic.001G148900/Sobic.003G125500	173
