## Supplemental Data Set for "The stem cell-type transcriptome of bioenergy sorghum reveals the spatial regulation of secondary cell wall networks": SupplementalDataSet6 Cell-type specific genes involved in KEGG metabolic pathways.xlsx

### Sheet: Epidermis
Level0	Level1	Level2	K number	Enzyme	cell_specific_gene
09100 Metabolism	Amino acid metabolism	Glycine, serine and threonine metabolism [PATH:ko00260]	K00108	betA, CHDH; choline dehydrogenase [EC:1.1.99.1]	Sobic.006G185600
09100 Metabolism	Amino acid metabolism	Tyrosine metabolism [PATH:ko00350]	K00121	frmA, ADH5, adhC; S-(hydroxymethyl)glutathione dehydrogenase / alcohol dehydrogenase [EC:1.1.1.284 1.1.1.1]	Sobic.001G475800
09100 Metabolism	Amino acid metabolism	Valine, leucine and isoleucine degradation [PATH:ko00280]	K00128	ALDH; aldehyde dehydrogenase (NAD+) [EC:1.2.1.3]	Sobic.004G300800
09100 Metabolism	Amino acid metabolism	Lysine degradation [PATH:ko00310]	K00128	ALDH; aldehyde dehydrogenase (NAD+) [EC:1.2.1.3]	Sobic.004G300800
09100 Metabolism	Amino acid metabolism	Arginine and proline metabolism [PATH:ko00330]	K00128	ALDH; aldehyde dehydrogenase (NAD+) [EC:1.2.1.3]	Sobic.004G300800
09100 Metabolism	Amino acid metabolism	Histidine metabolism [PATH:ko00340]	K00128	ALDH; aldehyde dehydrogenase (NAD+) [EC:1.2.1.3]	Sobic.004G300800
09100 Metabolism	Amino acid metabolism	Tryptophan metabolism [PATH:ko00380]	K00128	ALDH; aldehyde dehydrogenase (NAD+) [EC:1.2.1.3]	Sobic.004G300800
09100 Metabolism	Amino acid metabolism	Glycine, serine and threonine metabolism [PATH:ko00260]	K00382	DLD, lpd, pdhD; dihydrolipoamide dehydrogenase [EC:1.8.1.4]	Sobic.009G052200
09100 Metabolism	Amino acid metabolism	Valine, leucine and isoleucine degradation [PATH:ko00280]	K00382	DLD, lpd, pdhD; dihydrolipoamide dehydrogenase [EC:1.8.1.4]	Sobic.009G052200
09100 Metabolism	Amino acid metabolism	Lysine degradation [PATH:ko00310]	K00382	DLD, lpd, pdhD; dihydrolipoamide dehydrogenase [EC:1.8.1.4]	Sobic.009G052200
09100 Metabolism	Amino acid metabolism	Tryptophan metabolism [PATH:ko00380]	K00382	DLD, lpd, pdhD; dihydrolipoamide dehydrogenase [EC:1.8.1.4]	Sobic.009G052200
09100 Metabolism	Amino acid metabolism	Alanine, aspartate and glutamate metabolism [PATH:ko00250]	K00764	purF, PPAT; amidophosphoribosyltransferase [EC:2.4.2.14]	Sobic.009G148700
09100 Metabolism	Amino acid metabolism	Cysteine and methionine metabolism [PATH:ko00270]	K00815	TAT; tyrosine aminotransferase [EC:2.6.1.5]	Sobic.003G199900
09100 Metabolism	Amino acid metabolism	Tyrosine metabolism [PATH:ko00350]	K00815	TAT; tyrosine aminotransferase [EC:2.6.1.5]	Sobic.003G199900
09100 Metabolism	Amino acid metabolism	Phenylalanine metabolism [PATH:ko00360]	K00815	TAT; tyrosine aminotransferase [EC:2.6.1.5]	Sobic.003G199900
09100 Metabolism	Amino acid metabolism	Phenylalanine, tyrosine and tryptophan biosynthesis [PATH:ko00400]	K00815	TAT; tyrosine aminotransferase [EC:2.6.1.5]	Sobic.003G199900
09100 Metabolism	Amino acid metabolism	Cysteine and methionine metabolism [PATH:ko00270]	K00826	E2.6.1.42, ilvE; branched-chain amino acid aminotransferase [EC:2.6.1.42]	Sobic.001G540100
09100 Metabolism	Amino acid metabolism	Valine, leucine and isoleucine degradation [PATH:ko00280]	K00826	E2.6.1.42, ilvE; branched-chain amino acid aminotransferase [EC:2.6.1.42]	Sobic.001G540100
09100 Metabolism	Amino acid metabolism	Valine, leucine and isoleucine biosynthesis [PATH:ko00290]	K00826	E2.6.1.42, ilvE; branched-chain amino acid aminotransferase [EC:2.6.1.42]	Sobic.001G540100
09100 Metabolism	Amino acid metabolism	Valine, leucine and isoleucine degradation [PATH:ko00280]	K01641	HMGCS; hydroxymethylglutaryl-CoA synthase [EC:2.3.3.10]	Sobic.001G530100
09100 Metabolism	Amino acid metabolism	Glycine, serine and threonine metabolism [PATH:ko00260]	K06001	trpB; tryptophan synthase beta chain [EC:4.2.1.20]	Sobic.010G198000
09100 Metabolism	Amino acid metabolism	Phenylalanine, tyrosine and tryptophan biosynthesis [PATH:ko00400]	K06001	trpB; tryptophan synthase beta chain [EC:4.2.1.20]	Sobic.010G198000
09100 Metabolism	Amino acid metabolism	Arginine and proline metabolism [PATH:ko00330]	K13366	MPAO, PAO1; polyamine oxidase [EC:1.5.3.14 1.5.3.16 1.5.3.-]	Sobic.001G472000
09100 Metabolism	Amino acid metabolism	Tryptophan metabolism [PATH:ko00380]	K22588	ASMT; acetylserotonin O-methyltransferase, plant [EC:2.1.1.4]	Sobic.008G061401
09100 Metabolism	Amino acid metabolism	Tryptophan metabolism [PATH:ko00380]	K24541	CYP71P1; tryptamine 5-hydroxylase [EC:1.14.-.-]	Sobic.009G064400
09100 Metabolism	Biosynthesis of other secondary metabolites	Phenylpropanoid biosynthesis [PATH:ko00940]	K00083	CAD; cinnamyl-alcohol dehydrogenase [EC:1.1.1.195]	Sobic.006G211900
09100 Metabolism	Biosynthesis of other secondary metabolites	Prodigiosin biosynthesis [PATH:ko00333]	K00208	fabI; enoyl-[acyl-carrier protein] reductase I [EC:1.3.1.9 1.3.1.10]	Sobic.007G112100
09100 Metabolism	Biosynthesis of other secondary metabolites	Phenylpropanoid biosynthesis [PATH:ko00940]	K00430	E1.11.1.7; peroxidase [EC:1.11.1.7]	Sobic.001G080200
09100 Metabolism	Biosynthesis of other secondary metabolites	Phenylpropanoid biosynthesis [PATH:ko00940]	K00430	E1.11.1.7; peroxidase [EC:1.11.1.7]	Sobic.001G360500
09100 Metabolism	Biosynthesis of other secondary metabolites	Phenylpropanoid biosynthesis [PATH:ko00940]	K00430	E1.11.1.7; peroxidase [EC:1.11.1.7]	Sobic.002G416500
09100 Metabolism	Biosynthesis of other secondary metabolites	Phenylpropanoid biosynthesis [PATH:ko00940]	K00430	E1.11.1.7; peroxidase [EC:1.11.1.7]	Sobic.003G140700
09100 Metabolism	Biosynthesis of other secondary metabolites	Phenylpropanoid biosynthesis [PATH:ko00940]	K00430	E1.11.1.7; peroxidase [EC:1.11.1.7]	Sobic.003G152100
09100 Metabolism	Biosynthesis of other secondary metabolites	Phenylpropanoid biosynthesis [PATH:ko00940]	K00430	E1.11.1.7; peroxidase [EC:1.11.1.7]	Sobic.003G436800
09100 Metabolism	Biosynthesis of other secondary metabolites	Phenylpropanoid biosynthesis [PATH:ko00940]	K00430	E1.11.1.7; peroxidase [EC:1.11.1.7]	Sobic.005G104100
09100 Metabolism	Biosynthesis of other secondary metabolites	Phenylpropanoid biosynthesis [PATH:ko00940]	K00430	E1.11.1.7; peroxidase [EC:1.11.1.7]	Sobic.009G055100
09100 Metabolism	Biosynthesis of other secondary metabolites	Phenylpropanoid biosynthesis [PATH:ko00940]	K00430	E1.11.1.7; peroxidase [EC:1.11.1.7]	Sobic.010G232500
09100 Metabolism	Biosynthesis of other secondary metabolites	Isoquinoline alkaloid biosynthesis [PATH:ko00950]	K00815	TAT; tyrosine aminotransferase [EC:2.6.1.5]	Sobic.003G199900
09100 Metabolism	Biosynthesis of other secondary metabolites	Tropane, piperidine and pyridine alkaloid biosynthesis [PATH:ko00960]	K00815	TAT; tyrosine aminotransferase [EC:2.6.1.5]	Sobic.003G199900
09100 Metabolism	Biosynthesis of other secondary metabolites	Novobiocin biosynthesis [PATH:ko00401]	K00815	TAT; tyrosine aminotransferase [EC:2.6.1.5]	Sobic.003G199900
09100 Metabolism	Biosynthesis of other secondary metabolites	Glucosinolate biosynthesis [PATH:ko00966]	K00826	E2.6.1.42, ilvE; branched-chain amino acid aminotransferase [EC:2.6.1.42]	Sobic.001G540100
09100 Metabolism	Biosynthesis of other secondary metabolites	Biosynthesis of various plant secondary metabolites [PATH:ko00999]	K01188	E3.2.1.21; beta-glucosidase [EC:3.2.1.21]	Sobic.008G080600
09100 Metabolism	Biosynthesis of other secondary metabolites	Biosynthesis of various plant secondary metabolites [PATH:ko00999]	K01188	E3.2.1.21; beta-glucosidase [EC:3.2.1.21]	Sobic.009G114000
09100 Metabolism	Biosynthesis of other secondary metabolites	Phenylpropanoid biosynthesis [PATH:ko00940]	K01904	4CL; 4-coumarate--CoA ligase [EC:6.2.1.12]	Sobic.007G089900
09100 Metabolism	Biosynthesis of other secondary metabolites	Biosynthesis of various plant secondary metabolites [PATH:ko00999]	K05350	bglB; beta-glucosidase [EC:3.2.1.21]	Sobic.006G145500
09100 Metabolism	Biosynthesis of other secondary metabolites	Biosynthesis of various plant secondary metabolites [PATH:ko00999]	K05350	bglB; beta-glucosidase [EC:3.2.1.21]	Sobic.006G145600
09100 Metabolism	Biosynthesis of other secondary metabolites	Flavonoid biosynthesis [PATH:ko00941]	K08695	ANR; anthocyanidin reductase [EC:1.3.1.77]	Sobic.006G227200
09100 Metabolism	Biosynthesis of other secondary metabolites	Flavonoid biosynthesis [PATH:ko00941]	K08695	ANR; anthocyanidin reductase [EC:1.3.1.77]	Sobic.006G227300
09100 Metabolism	Biosynthesis of other secondary metabolites	Phenylpropanoid biosynthesis [PATH:ko00940]	K09755	CYP84A, F5H; ferulate-5-hydroxylase [EC:1.14.-.-]	Sobic.005G088400
09100 Metabolism	Biosynthesis of other secondary metabolites	Phenylpropanoid biosynthesis [PATH:ko00940]	K13065	E2.3.1.133, HCT; shikimate O-hydroxycinnamoyltransferase [EC:2.3.1.133]	Sobic.002G205100
09100 Metabolism	Biosynthesis of other secondary metabolites	Phenylpropanoid biosynthesis [PATH:ko00940]	K13065	E2.3.1.133, HCT; shikimate O-hydroxycinnamoyltransferase [EC:2.3.1.133]	Sobic.003G069200
09100 Metabolism	Biosynthesis of other secondary metabolites	Stilbenoid, diarylheptanoid and gingerol biosynthesis [PATH:ko00945]	K13065	E2.3.1.133, HCT; shikimate O-hydroxycinnamoyltransferase [EC:2.3.1.133]	Sobic.002G205100
09100 Metabolism	Biosynthesis of other secondary metabolites	Stilbenoid, diarylheptanoid and gingerol biosynthesis [PATH:ko00945]	K13065	E2.3.1.133, HCT; shikimate O-hydroxycinnamoyltransferase [EC:2.3.1.133]	Sobic.003G069200
09100 Metabolism	Biosynthesis of other secondary metabolites	Flavonoid biosynthesis [PATH:ko00941]	K13065	E2.3.1.133, HCT; shikimate O-hydroxycinnamoyltransferase [EC:2.3.1.133]	Sobic.002G205100
09100 Metabolism	Biosynthesis of other secondary metabolites	Flavonoid biosynthesis [PATH:ko00941]	K13065	E2.3.1.133, HCT; shikimate O-hydroxycinnamoyltransferase [EC:2.3.1.133]	Sobic.003G069200
09100 Metabolism	Biosynthesis of other secondary metabolites	Stilbenoid, diarylheptanoid and gingerol biosynthesis [PATH:ko00945]	K17212	CUS; bisdemethoxycurcumin synthase [EC:2.3.1.211]	Sobic.002G020100
09100 Metabolism	Biosynthesis of other secondary metabolites	Stilbenoid, diarylheptanoid and gingerol biosynthesis [PATH:ko00945]	K17212	CUS; bisdemethoxycurcumin synthase [EC:2.3.1.211]	Sobic.002G310600
09100 Metabolism	Biosynthesis of other secondary metabolites	Phenylpropanoid biosynthesis [PATH:ko00940]	K18368	CSE; caffeoylshikimate esterase [EC:3.1.1.-]	Sobic.003G149400
09100 Metabolism	Biosynthesis of other secondary metabolites	Phenylpropanoid biosynthesis [PATH:ko00940]	K18368	CSE; caffeoylshikimate esterase [EC:3.1.1.-]	Sobic.008G000100
09100 Metabolism	Biosynthesis of other secondary metabolites	Biosynthesis of various plant secondary metabolites [PATH:ko00999]	K22374	DMAS1; 3''-deamino-3''-oxonicotianamine reductase [EC:1.1.1.285]	Sobic.006G095800
09100 Metabolism	Carbohydrate metabolism	Pentose and glucuronate interconversions [PATH:ko00040]	K00012	UGDH, ugd; UDPglucose 6-dehydrogenase [EC:1.1.1.22]	Sobic.001G084100
09100 Metabolism	Carbohydrate metabolism	Ascorbate and aldarate metabolism [PATH:ko00053]	K00012	UGDH, ugd; UDPglucose 6-dehydrogenase [EC:1.1.1.22]	Sobic.001G084100
09100 Metabolism	Carbohydrate metabolism	Amino sugar and nucleotide sugar metabolism [PATH:ko00520]	K00012	UGDH, ugd; UDPglucose 6-dehydrogenase [EC:1.1.1.22]	Sobic.001G084100
09100 Metabolism	Carbohydrate metabolism	Glycolysis / Gluconeogenesis [PATH:ko00010]	K00121	frmA, ADH5, adhC; S-(hydroxymethyl)glutathione dehydrogenase / alcohol dehydrogenase [EC:1.1.1.284 1.1.1.1]	Sobic.001G475800
09100 Metabolism	Carbohydrate metabolism	Pyruvate metabolism [PATH:ko00620]	K00121	frmA, ADH5, adhC; S-(hydroxymethyl)glutathione dehydrogenase / alcohol dehydrogenase [EC:1.1.1.284 1.1.1.1]	Sobic.001G475800
09100 Metabolism	Carbohydrate metabolism	Glycolysis / Gluconeogenesis [PATH:ko00010]	K00128	ALDH; aldehyde dehydrogenase (NAD+) [EC:1.2.1.3]	Sobic.004G300800
09100 Metabolism	Carbohydrate metabolism	Ascorbate and aldarate metabolism [PATH:ko00053]	K00128	ALDH; aldehyde dehydrogenase (NAD+) [EC:1.2.1.3]	Sobic.004G300800
09100 Metabolism	Carbohydrate metabolism	Pyruvate metabolism [PATH:ko00620]	K00128	ALDH; aldehyde dehydrogenase (NAD+) [EC:1.2.1.3]	Sobic.004G300800
09100 Metabolism	Carbohydrate metabolism	Glycolysis / Gluconeogenesis [PATH:ko00010]	K00131	gapN; glyceraldehyde-3-phosphate dehydrogenase (NADP+) [EC:1.2.1.9]	Sobic.007G140700
09100 Metabolism	Carbohydrate metabolism	Pentose phosphate pathway [PATH:ko00030]	K00131	gapN; glyceraldehyde-3-phosphate dehydrogenase (NADP+) [EC:1.2.1.9]	Sobic.007G140700
09100 Metabolism	Carbohydrate metabolism	Glycolysis / Gluconeogenesis [PATH:ko00010]	K00161	PDHA, pdhA; pyruvate dehydrogenase E1 component alpha subunit [EC:1.2.4.1]	Sobic.006G011200
09100 Metabolism	Carbohydrate metabolism	Glycolysis / Gluconeogenesis [PATH:ko00010]	K00161	PDHA, pdhA; pyruvate dehydrogenase E1 component alpha subunit [EC:1.2.4.1]	Sobic.010G101300
09100 Metabolism	Carbohydrate metabolism	Citrate cycle (TCA cycle) [PATH:ko00020]	K00161	PDHA, pdhA; pyruvate dehydrogenase E1 component alpha subunit [EC:1.2.4.1]	Sobic.006G011200
09100 Metabolism	Carbohydrate metabolism	Citrate cycle (TCA cycle) [PATH:ko00020]	K00161	PDHA, pdhA; pyruvate dehydrogenase E1 component alpha subunit [EC:1.2.4.1]	Sobic.010G101300
09100 Metabolism	Carbohydrate metabolism	Pyruvate metabolism [PATH:ko00620]	K00161	PDHA, pdhA; pyruvate dehydrogenase E1 component alpha subunit [EC:1.2.4.1]	Sobic.006G011200
09100 Metabolism	Carbohydrate metabolism	Pyruvate metabolism [PATH:ko00620]	K00161	PDHA, pdhA; pyruvate dehydrogenase E1 component alpha subunit [EC:1.2.4.1]	Sobic.010G101300
09100 Metabolism	Carbohydrate metabolism	Glycolysis / Gluconeogenesis [PATH:ko00010]	K00162	PDHB, pdhB; pyruvate dehydrogenase E1 component beta subunit [EC:1.2.4.1]	Sobic.001G155500
09100 Metabolism	Carbohydrate metabolism	Citrate cycle (TCA cycle) [PATH:ko00020]	K00162	PDHB, pdhB; pyruvate dehydrogenase E1 component beta subunit [EC:1.2.4.1]	Sobic.001G155500
09100 Metabolism	Carbohydrate metabolism	Pyruvate metabolism [PATH:ko00620]	K00162	PDHB, pdhB; pyruvate dehydrogenase E1 component beta subunit [EC:1.2.4.1]	Sobic.001G155500
09100 Metabolism	Carbohydrate metabolism	Propanoate metabolism [PATH:ko00640]	K00232	E1.3.3.6, ACOX1, ACOX3; acyl-CoA oxidase [EC:1.3.3.6]	Sobic.010G001900
09100 Metabolism	Carbohydrate metabolism	Glycolysis / Gluconeogenesis [PATH:ko00010]	K00382	DLD, lpd, pdhD; dihydrolipoamide dehydrogenase [EC:1.8.1.4]	Sobic.009G052200
09100 Metabolism	Carbohydrate metabolism	Citrate cycle (TCA cycle) [PATH:ko00020]	K00382	DLD, lpd, pdhD; dihydrolipoamide dehydrogenase [EC:1.8.1.4]	Sobic.009G052200
09100 Metabolism	Carbohydrate metabolism	Pyruvate metabolism [PATH:ko00620]	K00382	DLD, lpd, pdhD; dihydrolipoamide dehydrogenase [EC:1.8.1.4]	Sobic.009G052200
09100 Metabolism	Carbohydrate metabolism	Glyoxylate and dicarboxylate metabolism [PATH:ko00630]	K00382	DLD, lpd, pdhD; dihydrolipoamide dehydrogenase [EC:1.8.1.4]	Sobic.009G052200
09100 Metabolism	Carbohydrate metabolism	Propanoate metabolism [PATH:ko00640]	K00382	DLD, lpd, pdhD; dihydrolipoamide dehydrogenase [EC:1.8.1.4]	Sobic.009G052200
09100 Metabolism	Carbohydrate metabolism	Pentose phosphate pathway [PATH:ko00030]	K00615	E2.2.1.1, tktA, tktB; transketolase [EC:2.2.1.1]	Sobic.009G062800
09100 Metabolism	Carbohydrate metabolism	Pentose phosphate pathway [PATH:ko00030]	K00615	E2.2.1.1, tktA, tktB; transketolase [EC:2.2.1.1]	Sobic.010G024000
09100 Metabolism	Carbohydrate metabolism	Glycolysis / Gluconeogenesis [PATH:ko00010]	K00850	pfkA, PFK; 6-phosphofructokinase 1 [EC:2.7.1.11]	Sobic.006G114700
09100 Metabolism	Carbohydrate metabolism	Pentose phosphate pathway [PATH:ko00030]	K00850	pfkA, PFK; 6-phosphofructokinase 1 [EC:2.7.1.11]	Sobic.006G114700
09100 Metabolism	Carbohydrate metabolism	Fructose and mannose metabolism [PATH:ko00051]	K00850	pfkA, PFK; 6-phosphofructokinase 1 [EC:2.7.1.11]	Sobic.006G114700
09100 Metabolism	Carbohydrate metabolism	Galactose metabolism [PATH:ko00052]	K00850	pfkA, PFK; 6-phosphofructokinase 1 [EC:2.7.1.11]	Sobic.006G114700
09100 Metabolism	Carbohydrate metabolism	Glycolysis / Gluconeogenesis [PATH:ko00010]	K01006	ppdK; pyruvate, orthophosphate dikinase [EC:2.7.9.1]	Sobic.009G132900
09100 Metabolism	Carbohydrate metabolism	Pyruvate metabolism [PATH:ko00620]	K01006	ppdK; pyruvate, orthophosphate dikinase [EC:2.7.9.1]	Sobic.009G132900
09100 Metabolism	Carbohydrate metabolism	Pentose and glucuronate interconversions [PATH:ko00040]	K01051	E3.1.1.11; pectinesterase [EC:3.1.1.11]	Sobic.002G416000
09100 Metabolism	Carbohydrate metabolism	Pentose and glucuronate interconversions [PATH:ko00040]	K01051	E3.1.1.11; pectinesterase [EC:3.1.1.11]	Sobic.007G146200
09100 Metabolism	Carbohydrate metabolism	Amino sugar and nucleotide sugar metabolism [PATH:ko00520]	K01183	E3.2.1.14; chitinase [EC:3.2.1.14]	Sobic.005G110600
09100 Metabolism	Carbohydrate metabolism	Starch and sucrose metabolism [PATH:ko00500]	K01188	E3.2.1.21; beta-glucosidase [EC:3.2.1.21]	Sobic.008G080600
09100 Metabolism	Carbohydrate metabolism	Starch and sucrose metabolism [PATH:ko00500]	K01188	E3.2.1.21; beta-glucosidase [EC:3.2.1.21]	Sobic.009G114000
09100 Metabolism	Carbohydrate metabolism	Amino sugar and nucleotide sugar metabolism [PATH:ko00520]	K01209	abfA; alpha-L-arabinofuranosidase [EC:3.2.1.55]	Sobic.005G087400
09100 Metabolism	Carbohydrate metabolism	Pyruvate metabolism [PATH:ko00620]	K01595	ppc; phosphoenolpyruvate carboxylase [EC:4.1.1.31]	Sobic.007G106500
09100 Metabolism	Carbohydrate metabolism	Butanoate metabolism [PATH:ko00650]	K01641	HMGCS; hydroxymethylglutaryl-CoA synthase [EC:2.3.3.10]	Sobic.001G530100
09100 Metabolism	Carbohydrate metabolism	Citrate cycle (TCA cycle) [PATH:ko00020]	K01648	ACLY; ATP citrate (pro-S)-lyase [EC:2.3.3.8]	Sobic.003G143700
09100 Metabolism	Carbohydrate metabolism	Citrate cycle (TCA cycle) [PATH:ko00020]	K01648	ACLY; ATP citrate (pro-S)-lyase [EC:2.3.3.8]	Sobic.005G222200
09100 Metabolism	Carbohydrate metabolism	Pentose and glucuronate interconversions [PATH:ko00040]	K01728	pel; pectate lyase [EC:4.2.2.2]	Sobic.006G014400
09100 Metabolism	Carbohydrate metabolism	Galactose metabolism [PATH:ko00052]	K01784	galE, GALE; UDP-glucose 4-epimerase [EC:5.1.3.2]	Sobic.002G271200
09100 Metabolism	Carbohydrate metabolism	Amino sugar and nucleotide sugar metabolism [PATH:ko00520]	K01784	galE, GALE; UDP-glucose 4-epimerase [EC:5.1.3.2]	Sobic.002G271200
09100 Metabolism	Carbohydrate metabolism	Starch and sucrose metabolism [PATH:ko00500]	K05350	bglB; beta-glucosidase [EC:3.2.1.21]	Sobic.006G145500
09100 Metabolism	Carbohydrate metabolism	Starch and sucrose metabolism [PATH:ko00500]	K05350	bglB; beta-glucosidase [EC:3.2.1.21]	Sobic.006G145600
09100 Metabolism	Carbohydrate metabolism	Galactose metabolism [PATH:ko00052]	K06617	E2.4.1.82; raffinose synthase [EC:2.4.1.82]	Sobic.003G052300
09100 Metabolism	Carbohydrate metabolism	Amino sugar and nucleotide sugar metabolism [PATH:ko00520]	K15920	XYL4; xylan 1,4-beta-xylosidase [EC:3.2.1.37]	Sobic.003G142100
09100 Metabolism	Carbohydrate metabolism	Amino sugar and nucleotide sugar metabolism [PATH:ko00520]	K20547	CHIB; basic endochitinase B [EC:3.2.1.14]	Sobic.001G516000
09100 Metabolism	Energy metabolism	Methane metabolism [PATH:ko00680]	K00121	frmA, ADH5, adhC; S-(hydroxymethyl)glutathione dehydrogenase / alcohol dehydrogenase [EC:1.1.1.284 1.1.1.1]	Sobic.001G475800
09100 Metabolism	Energy metabolism	Carbon fixation in photosynthetic organisms [PATH:ko00710]	K00615	E2.2.1.1, tktA, tktB; transketolase [EC:2.2.1.1]	Sobic.009G062800
09100 Metabolism	Energy metabolism	Carbon fixation in photosynthetic organisms [PATH:ko00710]	K00615	E2.2.1.1, tktA, tktB; transketolase [EC:2.2.1.1]	Sobic.010G024000
09100 Metabolism	Energy metabolism	Methane metabolism [PATH:ko00680]	K00850	pfkA, PFK; 6-phosphofructokinase 1 [EC:2.7.1.11]	Sobic.006G114700
09100 Metabolism	Energy metabolism	Carbon fixation in photosynthetic organisms [PATH:ko00710]	K01006	ppdK; pyruvate, orthophosphate dikinase [EC:2.7.9.1]	Sobic.009G132900
09100 Metabolism	Energy metabolism	Carbon fixation pathways in prokaryotes [PATH:ko00720]	K01006	ppdK; pyruvate, orthophosphate dikinase [EC:2.7.9.1]	Sobic.009G132900
09100 Metabolism	Energy metabolism	Carbon fixation in photosynthetic organisms [PATH:ko00710]	K01595	ppc; phosphoenolpyruvate carboxylase [EC:4.1.1.31]	Sobic.007G106500
09100 Metabolism	Energy metabolism	Carbon fixation pathways in prokaryotes [PATH:ko00720]	K01595	ppc; phosphoenolpyruvate carboxylase [EC:4.1.1.31]	Sobic.007G106500
09100 Metabolism	Energy metabolism	Methane metabolism [PATH:ko00680]	K01595	ppc; phosphoenolpyruvate carboxylase [EC:4.1.1.31]	Sobic.007G106500
09100 Metabolism	Energy metabolism	Carbon fixation pathways in prokaryotes [PATH:ko00720]	K01648	ACLY; ATP citrate (pro-S)-lyase [EC:2.3.3.8]	Sobic.003G143700
09100 Metabolism	Energy metabolism	Carbon fixation pathways in prokaryotes [PATH:ko00720]	K01648	ACLY; ATP citrate (pro-S)-lyase [EC:2.3.3.8]	Sobic.005G222200
09100 Metabolism	Energy metabolism	Nitrogen metabolism [PATH:ko00910]	K01673	cynT, can; carbonic anhydrase [EC:4.2.1.1]	Sobic.002G230100
09100 Metabolism	Energy metabolism	Nitrogen metabolism [PATH:ko00910]	K01673	cynT, can; carbonic anhydrase [EC:4.2.1.1]	Sobic.003G234200
09100 Metabolism	Energy metabolism	Nitrogen metabolism [PATH:ko00910]	K01673	cynT, can; carbonic anhydrase [EC:4.2.1.1]	Sobic.003G234500
09100 Metabolism	Energy metabolism	Photosynthesis - antenna proteins [PATH:ko00196]	K08912	LHCB1; light-harvesting complex II chlorophyll a/b binding protein 1	Sobic.003G209800
09100 Metabolism	Glycan biosynthesis and metabolism	O-Antigen nucleotide sugar biosynthesis [PATH:ko00541]	K00012	UGDH, ugd; UDPglucose 6-dehydrogenase [EC:1.1.1.22]	Sobic.001G084100
09100 Metabolism	Glycan biosynthesis and metabolism	N-Glycan biosynthesis [PATH:ko00510]	K00737	MGAT3; beta-1,4-mannosyl-glycoprotein beta-1,4-N-acetylglucosaminyltransferase [EC:2.4.1.144]	Sobic.008G166100
09100 Metabolism	Glycan biosynthesis and metabolism	O-Antigen nucleotide sugar biosynthesis [PATH:ko00541]	K01784	galE, GALE; UDP-glucose 4-epimerase [EC:5.1.3.2]	Sobic.002G271200
09100 Metabolism	Glycan biosynthesis and metabolism	Lipopolysaccharide biosynthesis [PATH:ko00540]	K06041	kdsD, kpsF; arabinose-5-phosphate isomerase [EC:5.3.1.13]	Sobic.004G047400
09100 Metabolism	Lipid metabolism	Glycerophospholipid metabolism [PATH:ko00564]	K00006	GPD1; glycerol-3-phosphate dehydrogenase (NAD+) [EC:1.1.1.8]	Sobic.003G420800
09100 Metabolism	Lipid metabolism	Fatty acid degradation [PATH:ko00071]	K00121	frmA, ADH5, adhC; S-(hydroxymethyl)glutathione dehydrogenase / alcohol dehydrogenase [EC:1.1.1.284 1.1.1.1]	Sobic.001G475800
09100 Metabolism	Lipid metabolism	Fatty acid degradation [PATH:ko00071]	K00128	ALDH; aldehyde dehydrogenase (NAD+) [EC:1.2.1.3]	Sobic.004G300800
09100 Metabolism	Lipid metabolism	Glycerolipid metabolism [PATH:ko00561]	K00128	ALDH; aldehyde dehydrogenase (NAD+) [EC:1.2.1.3]	Sobic.004G300800
09100 Metabolism	Lipid metabolism	Fatty acid biosynthesis [PATH:ko00061]	K00208	fabI; enoyl-[acyl-carrier protein] reductase I [EC:1.3.1.9 1.3.1.10]	Sobic.007G112100
09100 Metabolism	Lipid metabolism	Fatty acid degradation [PATH:ko00071]	K00232	E1.3.3.6, ACOX1, ACOX3; acyl-CoA oxidase [EC:1.3.3.6]	Sobic.010G001900
09100 Metabolism	Lipid metabolism	alpha-Linolenic acid metabolism [PATH:ko00592]	K00232	E1.3.3.6, ACOX1, ACOX3; acyl-CoA oxidase [EC:1.3.3.6]	Sobic.010G001900
09100 Metabolism	Lipid metabolism	Biosynthesis of unsaturated fatty acids [PATH:ko01040]	K00232	E1.3.3.6, ACOX1, ACOX3; acyl-CoA oxidase [EC:1.3.3.6]	Sobic.010G001900
09100 Metabolism	Lipid metabolism	Steroid biosynthesis [PATH:ko00100]	K00559	SMT1, ERG6; sterol 24-C-methyltransferase [EC:2.1.1.41]	Sobic.001G046500
09100 Metabolism	Lipid metabolism	Steroid biosynthesis [PATH:ko00100]	K00559	SMT1, ERG6; sterol 24-C-methyltransferase [EC:2.1.1.41]	Sobic.001G046600
09100 Metabolism	Lipid metabolism	Glycerolipid metabolism [PATH:ko00561]	K00901	dgkA, DGK; diacylglycerol kinase (ATP) [EC:2.7.1.107]	Sobic.008G077600
09100 Metabolism	Lipid metabolism	Glycerophospholipid metabolism [PATH:ko00564]	K00901	dgkA, DGK; diacylglycerol kinase (ATP) [EC:2.7.1.107]	Sobic.008G077600
09100 Metabolism	Lipid metabolism	Glycerophospholipid metabolism [PATH:ko00564]	K01047	PLA2G, SPLA2; secretory phospholipase A2 [EC:3.1.1.4]	Sobic.001G429900
09100 Metabolism	Lipid metabolism	Ether lipid metabolism [PATH:ko00565]	K01047	PLA2G, SPLA2; secretory phospholipase A2 [EC:3.1.1.4]	Sobic.001G429900
09100 Metabolism	Lipid metabolism	Arachidonic acid metabolism [PATH:ko00590]	K01047	PLA2G, SPLA2; secretory phospholipase A2 [EC:3.1.1.4]	Sobic.001G429900
09100 Metabolism	Lipid metabolism	Linoleic acid metabolism [PATH:ko00591]	K01047	PLA2G, SPLA2; secretory phospholipase A2 [EC:3.1.1.4]	Sobic.001G429900
09100 Metabolism	Lipid metabolism	alpha-Linolenic acid metabolism [PATH:ko00592]	K01047	PLA2G, SPLA2; secretory phospholipase A2 [EC:3.1.1.4]	Sobic.001G429900
09100 Metabolism	Lipid metabolism	alpha-Linolenic acid metabolism [PATH:ko00592]	K01723	AOS; hydroperoxide dehydratase [EC:4.2.1.92]	Sobic.004G093200
09100 Metabolism	Lipid metabolism	Steroid biosynthesis [PATH:ko00100]	K01853	CAS1; cycloartenol synthase [EC:5.4.99.8]	Sobic.008G142400
09100 Metabolism	Lipid metabolism	Fatty acid biosynthesis [PATH:ko00061]	K01897	ACSL, fadD; long-chain acyl-CoA synthetase [EC:6.2.1.3]	Sobic.003G258200
09100 Metabolism	Lipid metabolism	Fatty acid biosynthesis [PATH:ko00061]	K01897	ACSL, fadD; long-chain acyl-CoA synthetase [EC:6.2.1.3]	Sobic.005G033100
09100 Metabolism	Lipid metabolism	Fatty acid biosynthesis [PATH:ko00061]	K01897	ACSL, fadD; long-chain acyl-CoA synthetase [EC:6.2.1.3]	Sobic.005G054900
09100 Metabolism	Lipid metabolism	Fatty acid biosynthesis [PATH:ko00061]	K01897	ACSL, fadD; long-chain acyl-CoA synthetase [EC:6.2.1.3]	Sobic.005G156100
09100 Metabolism	Lipid metabolism	Fatty acid biosynthesis [PATH:ko00061]	K01897	ACSL, fadD; long-chain acyl-CoA synthetase [EC:6.2.1.3]	Sobic.009G031400
09100 Metabolism	Lipid metabolism	Fatty acid degradation [PATH:ko00071]	K01897	ACSL, fadD; long-chain acyl-CoA synthetase [EC:6.2.1.3]	Sobic.003G258200
09100 Metabolism	Lipid metabolism	Fatty acid degradation [PATH:ko00071]	K01897	ACSL, fadD; long-chain acyl-CoA synthetase [EC:6.2.1.3]	Sobic.005G033100
09100 Metabolism	Lipid metabolism	Fatty acid degradation [PATH:ko00071]	K01897	ACSL, fadD; long-chain acyl-CoA synthetase [EC:6.2.1.3]	Sobic.005G054900
09100 Metabolism	Lipid metabolism	Fatty acid degradation [PATH:ko00071]	K01897	ACSL, fadD; long-chain acyl-CoA synthetase [EC:6.2.1.3]	Sobic.005G156100
09100 Metabolism	Lipid metabolism	Fatty acid degradation [PATH:ko00071]	K01897	ACSL, fadD; long-chain acyl-CoA synthetase [EC:6.2.1.3]	Sobic.009G031400
09100 Metabolism	Lipid metabolism	Fatty acid biosynthesis [PATH:ko00061]	K02372	fabZ; 3-hydroxyacyl-[acyl-carrier-protein] dehydratase [EC:4.2.1.59]	Sobic.007G079600
09100 Metabolism	Lipid metabolism	alpha-Linolenic acid metabolism [PATH:ko00592]	K05894	OPR; 12-oxophytodienoic acid reductase [EC:1.3.1.42]	Sobic.006G091600
09100 Metabolism	Lipid metabolism	alpha-Linolenic acid metabolism [PATH:ko00592]	K05894	OPR; 12-oxophytodienoic acid reductase [EC:1.3.1.42]	Sobic.009G003600
09100 Metabolism	Lipid metabolism	Steroid biosynthesis [PATH:ko00100]	K05917	CYP51; sterol 14alpha-demethylase [EC:1.14.14.154 1.14.15.36]	Sobic.005G162000
09100 Metabolism	Lipid metabolism	Steroid biosynthesis [PATH:ko00100]	K05917	CYP51; sterol 14alpha-demethylase [EC:1.14.14.154 1.14.15.36]	Sobic.005G162300
09100 Metabolism	Lipid metabolism	Glycerophospholipid metabolism [PATH:ko00564]	K06129	LYPLA3; lysophospholipase III [EC:3.1.1.5]	Sobic.001G103800
09100 Metabolism	Lipid metabolism	Glycerophospholipid metabolism [PATH:ko00564]	K06129	LYPLA3; lysophospholipase III [EC:3.1.1.5]	Sobic.003G029000
09100 Metabolism	Lipid metabolism	Glycerophospholipid metabolism [PATH:ko00564]	K06129	LYPLA3; lysophospholipase III [EC:3.1.1.5]	Sobic.003G074500
09100 Metabolism	Lipid metabolism	Fatty acid elongation [PATH:ko00062]	K10251	HSD17B12, KAR, IFA38; 17beta-estradiol 17-dehydrogenase / very-long-chain 3-oxoacyl-CoA reductase [EC:1.1.1.62 1.1.1.330]	Sobic.004G203900
09100 Metabolism	Lipid metabolism	Fatty acid elongation [PATH:ko00062]	K10251	HSD17B12, KAR, IFA38; 17beta-estradiol 17-dehydrogenase / very-long-chain 3-oxoacyl-CoA reductase [EC:1.1.1.62 1.1.1.330]	Sobic.006G125800
09100 Metabolism	Lipid metabolism	Steroid hormone biosynthesis [PATH:ko00140]	K10251	HSD17B12, KAR, IFA38; 17beta-estradiol 17-dehydrogenase / very-long-chain 3-oxoacyl-CoA reductase [EC:1.1.1.62 1.1.1.330]	Sobic.004G203900
09100 Metabolism	Lipid metabolism	Steroid hormone biosynthesis [PATH:ko00140]	K10251	HSD17B12, KAR, IFA38; 17beta-estradiol 17-dehydrogenase / very-long-chain 3-oxoacyl-CoA reductase [EC:1.1.1.62 1.1.1.330]	Sobic.006G125800
09100 Metabolism	Lipid metabolism	Biosynthesis of unsaturated fatty acids [PATH:ko01040]	K10251	HSD17B12, KAR, IFA38; 17beta-estradiol 17-dehydrogenase / very-long-chain 3-oxoacyl-CoA reductase [EC:1.1.1.62 1.1.1.330]	Sobic.004G203900
09100 Metabolism	Lipid metabolism	Biosynthesis of unsaturated fatty acids [PATH:ko01040]	K10251	HSD17B12, KAR, IFA38; 17beta-estradiol 17-dehydrogenase / very-long-chain 3-oxoacyl-CoA reductase [EC:1.1.1.62 1.1.1.330]	Sobic.006G125800
09100 Metabolism	Lipid metabolism	Fatty acid elongation [PATH:ko00062]	K10258	TER, TSC13, CER10; very-long-chain enoyl-CoA reductase [EC:1.3.1.93]	Sobic.003G071600
09100 Metabolism	Lipid metabolism	Biosynthesis of unsaturated fatty acids [PATH:ko01040]	K10258	TER, TSC13, CER10; very-long-chain enoyl-CoA reductase [EC:1.3.1.93]	Sobic.003G071600
09100 Metabolism	Lipid metabolism	Fatty acid elongation [PATH:ko00062]	K10703	HACD, PHS1, PAS2; very-long-chain (3R)-3-hydroxyacyl-CoA dehydratase [EC:4.2.1.134]	Sobic.003G071400
09100 Metabolism	Lipid metabolism	Biosynthesis of unsaturated fatty acids [PATH:ko01040]	K10703	HACD, PHS1, PAS2; very-long-chain (3R)-3-hydroxyacyl-CoA dehydratase [EC:4.2.1.134]	Sobic.003G071400
09100 Metabolism	Lipid metabolism	Fatty acid biosynthesis [PATH:ko00061]	K10781	FATB; fatty acyl-ACP thioesterase B [EC:3.1.2.14 3.1.2.21]	Sobic.002G111500
09100 Metabolism	Lipid metabolism	Fatty acid biosynthesis [PATH:ko00061]	K10782	FATA; fatty acyl-ACP thioesterase A [EC:3.1.2.14]	Sobic.002G256900
09100 Metabolism	Lipid metabolism	Cutin, suberine and wax biosynthesis [PATH:ko00073]	K13356	FAR; alcohol-forming fatty acyl-CoA reductase [EC:1.2.1.84]	Sobic.005G063300
09100 Metabolism	Lipid metabolism	Cutin, suberine and wax biosynthesis [PATH:ko00073]	K13356	FAR; alcohol-forming fatty acyl-CoA reductase [EC:1.2.1.84]	Sobic.007G170100
09100 Metabolism	Lipid metabolism	Glycerolipid metabolism [PATH:ko00561]	K13508	GPAT; glycerol-3-phosphate acyltransferase [EC:2.3.1.15 2.3.1.198]	Sobic.001G250200
09100 Metabolism	Lipid metabolism	Glycerolipid metabolism [PATH:ko00561]	K13508	GPAT; glycerol-3-phosphate acyltransferase [EC:2.3.1.15 2.3.1.198]	Sobic.003G229700
09100 Metabolism	Lipid metabolism	Glycerolipid metabolism [PATH:ko00561]	K13508	GPAT; glycerol-3-phosphate acyltransferase [EC:2.3.1.15 2.3.1.198]	Sobic.003G360700
09100 Metabolism	Lipid metabolism	Glycerolipid metabolism [PATH:ko00561]	K13508	GPAT; glycerol-3-phosphate acyltransferase [EC:2.3.1.15 2.3.1.198]	Sobic.005G214400
09100 Metabolism	Lipid metabolism	Glycerophospholipid metabolism [PATH:ko00564]	K13508	GPAT; glycerol-3-phosphate acyltransferase [EC:2.3.1.15 2.3.1.198]	Sobic.001G250200
09100 Metabolism	Lipid metabolism	Glycerophospholipid metabolism [PATH:ko00564]	K13508	GPAT; glycerol-3-phosphate acyltransferase [EC:2.3.1.15 2.3.1.198]	Sobic.003G229700
09100 Metabolism	Lipid metabolism	Glycerophospholipid metabolism [PATH:ko00564]	K13508	GPAT; glycerol-3-phosphate acyltransferase [EC:2.3.1.15 2.3.1.198]	Sobic.003G360700
09100 Metabolism	Lipid metabolism	Glycerophospholipid metabolism [PATH:ko00564]	K13508	GPAT; glycerol-3-phosphate acyltransferase [EC:2.3.1.15 2.3.1.198]	Sobic.005G214400
09100 Metabolism	Lipid metabolism	Glycerophospholipid metabolism [PATH:ko00564]	K14156	CHK; choline/ethanolamine kinase [EC:2.7.1.32 2.7.1.82]	Sobic.003G277700
09100 Metabolism	Lipid metabolism	Fatty acid elongation [PATH:ko00062]	K15397	KCS; 3-ketoacyl-CoA synthase [EC:2.3.1.199]	Sobic.001G221900
09100 Metabolism	Lipid metabolism	Fatty acid elongation [PATH:ko00062]	K15397	KCS; 3-ketoacyl-CoA synthase [EC:2.3.1.199]	Sobic.001G438100
09100 Metabolism	Lipid metabolism	Fatty acid elongation [PATH:ko00062]	K15397	KCS; 3-ketoacyl-CoA synthase [EC:2.3.1.199]	Sobic.001G453200
09100 Metabolism	Lipid metabolism	Fatty acid elongation [PATH:ko00062]	K15397	KCS; 3-ketoacyl-CoA synthase [EC:2.3.1.199]	Sobic.001G482300
09100 Metabolism	Lipid metabolism	Fatty acid elongation [PATH:ko00062]	K15397	KCS; 3-ketoacyl-CoA synthase [EC:2.3.1.199]	Sobic.002G179700
09100 Metabolism	Lipid metabolism	Fatty acid elongation [PATH:ko00062]	K15397	KCS; 3-ketoacyl-CoA synthase [EC:2.3.1.199]	Sobic.004G341300
09100 Metabolism	Lipid metabolism	Fatty acid elongation [PATH:ko00062]	K15397	KCS; 3-ketoacyl-CoA synthase [EC:2.3.1.199]	Sobic.005G168700
09100 Metabolism	Lipid metabolism	Fatty acid elongation [PATH:ko00062]	K15397	KCS; 3-ketoacyl-CoA synthase [EC:2.3.1.199]	Sobic.010G107200
09100 Metabolism	Lipid metabolism	Fatty acid elongation [PATH:ko00062]	K15397	KCS; 3-ketoacyl-CoA synthase [EC:2.3.1.199]	Sobic.010G107400
09100 Metabolism	Lipid metabolism	Cutin, suberine and wax biosynthesis [PATH:ko00073]	K15398	CYP86A4S; fatty acid omega-hydroxylase [EC:1.14.-.-]	Sobic.006G177000
09100 Metabolism	Lipid metabolism	Cutin, suberine and wax biosynthesis [PATH:ko00073]	K15400	HHT1; omega-hydroxypalmitate O-feruloyl transferase [EC:2.3.1.188]	Sobic.005G122800
09100 Metabolism	Lipid metabolism	Cutin, suberine and wax biosynthesis [PATH:ko00073]	K15403	ACE, HTH; fatty acid omega-hydroxy dehydrogenase [EC:1.1.-.-]	Sobic.002G181800
09100 Metabolism	Lipid metabolism	Cutin, suberine and wax biosynthesis [PATH:ko00073]	K15403	ACE, HTH; fatty acid omega-hydroxy dehydrogenase [EC:1.1.-.-]	Sobic.007G122400
09100 Metabolism	Lipid metabolism	Cutin, suberine and wax biosynthesis [PATH:ko00073]	K15404	K15404, CER1; aldehyde decarbonylase [EC:4.1.99.5]	Sobic.006G144500
09100 Metabolism	Lipid metabolism	Linoleic acid metabolism [PATH:ko00591]	K15718	LOX1_5; linoleate 9S-lipoxygenase [EC:1.13.11.58]	Sobic.006G248300
09100 Metabolism	Lipid metabolism	Cutin, suberine and wax biosynthesis [PATH:ko00073]	K17991	PXG; peroxygenase [EC:1.11.2.3]	Sobic.004G247400
09100 Metabolism	Lipid metabolism	Cutin, suberine and wax biosynthesis [PATH:ko00073]	K21995	CYP77A; cytochrome P450 family 77 subfamily A [EC:1.14.-.-]	Sobic.010G231600
09100 Metabolism	Lipid metabolism	Steroid biosynthesis [PATH:ko00100]	K23558	3BETAHSDD; plant 3beta-hydroxysteroid-4alpha-carboxylate 3-dehydrogenase [EC:1.1.1.418]	Sobic.001G519400
09100 Metabolism	Metabolism of cofactors and vitamins	Retinol metabolism [PATH:ko00830]	K00121	frmA, ADH5, adhC; S-(hydroxymethyl)glutathione dehydrogenase / alcohol dehydrogenase [EC:1.1.1.284 1.1.1.1]	Sobic.001G475800
09100 Metabolism	Metabolism of cofactors and vitamins	Pantothenate and CoA biosynthesis [PATH:ko00770]	K00128	ALDH; aldehyde dehydrogenase (NAD+) [EC:1.2.1.3]	Sobic.004G300800
09100 Metabolism	Metabolism of cofactors and vitamins	Biotin metabolism [PATH:ko00780]	K00208	fabI; enoyl-[acyl-carrier protein] reductase I [EC:1.3.1.9 1.3.1.10]	Sobic.007G112100
09100 Metabolism	Metabolism of cofactors and vitamins	Ubiquinone and other terpenoid-quinone biosynthesis [PATH:ko00130]	K00815	TAT; tyrosine aminotransferase [EC:2.6.1.5]	Sobic.003G199900
09100 Metabolism	Metabolism of cofactors and vitamins	Pantothenate and CoA biosynthesis [PATH:ko00770]	K00826	E2.6.1.42, ilvE; branched-chain amino acid aminotransferase [EC:2.6.1.42]	Sobic.001G540100
09100 Metabolism	Metabolism of cofactors and vitamins	Ubiquinone and other terpenoid-quinone biosynthesis [PATH:ko00130]	K01904	4CL; 4-coumarate--CoA ligase [EC:6.2.1.12]	Sobic.007G089900
09100 Metabolism	Metabolism of cofactors and vitamins	Pantothenate and CoA biosynthesis [PATH:ko00770]	K01922	PPCS, COAB; phosphopantothenate---cysteine ligase (ATP) [EC:6.3.2.51]	Sobic.004G189600
09100 Metabolism	Metabolism of cofactors and vitamins	Biotin metabolism [PATH:ko00780]	K02372	fabZ; 3-hydroxyacyl-[acyl-carrier-protein] dehydratase [EC:4.2.1.59]	Sobic.007G079600
09100 Metabolism	Metabolism of cofactors and vitamins	Lipoic acid metabolism [PATH:ko00785]	K03644	lipA, LIAS, LIP1, LIP5; lipoyl synthase [EC:2.8.1.8]	Sobic.003G309300
09100 Metabolism	Metabolism of cofactors and vitamins	Ubiquinone and other terpenoid-quinone biosynthesis [PATH:ko00130]	K12502	VTE3, APG1; MPBQ/MSBQ methyltransferase [EC:2.1.1.295]	Sobic.008G171000
09100 Metabolism	Metabolism of cofactors and vitamins	Riboflavin metabolism [PATH:ko00740]	K14379	ACP5; tartrate-resistant acid phosphatase type 5 [EC:3.1.3.2]	Sobic.005G147800
09100 Metabolism	Metabolism of other amino acids	beta-Alanine metabolism [PATH:ko00410]	K00128	ALDH; aldehyde dehydrogenase (NAD+) [EC:1.2.1.3]	Sobic.004G300800
09100 Metabolism	Metabolism of other amino acids	beta-Alanine metabolism [PATH:ko00410]	K00232	E1.3.3.6, ACOX1, ACOX3; acyl-CoA oxidase [EC:1.3.3.6]	Sobic.010G001900
09100 Metabolism	Metabolism of other amino acids	Glutathione metabolism [PATH:ko00480]	K00799	GST, gst; glutathione S-transferase [EC:2.5.1.18]	Sobic.001G317400
09100 Metabolism	Metabolism of other amino acids	Cyanoamino acid metabolism [PATH:ko00460]	K01188	E3.2.1.21; beta-glucosidase [EC:3.2.1.21]	Sobic.008G080600
09100 Metabolism	Metabolism of other amino acids	Cyanoamino acid metabolism [PATH:ko00460]	K01188	E3.2.1.21; beta-glucosidase [EC:3.2.1.21]	Sobic.009G114000
09100 Metabolism	Metabolism of other amino acids	Cyanoamino acid metabolism [PATH:ko00460]	K05350	bglB; beta-glucosidase [EC:3.2.1.21]	Sobic.006G145500
09100 Metabolism	Metabolism of other amino acids	Cyanoamino acid metabolism [PATH:ko00460]	K05350	bglB; beta-glucosidase [EC:3.2.1.21]	Sobic.006G145600
09100 Metabolism	Metabolism of other amino acids	Glutathione metabolism [PATH:ko00480]	K10807	RRM1; ribonucleoside-diphosphate reductase subunit M1 [EC:1.17.4.1]	Sobic.004G336100
09100 Metabolism	Metabolism of other amino acids	beta-Alanine metabolism [PATH:ko00410]	K13366	MPAO, PAO1; polyamine oxidase [EC:1.5.3.14 1.5.3.16 1.5.3.-]	Sobic.001G472000
09100 Metabolism	Metabolism of terpenoids and polyketides	Insect hormone biosynthesis [PATH:ko00981]	K00128	ALDH; aldehyde dehydrogenase (NAD+) [EC:1.2.1.3]	Sobic.004G300800
09100 Metabolism	Metabolism of terpenoids and polyketides	Limonene and pinene degradation [PATH:ko00903]	K00128	ALDH; aldehyde dehydrogenase (NAD+) [EC:1.2.1.3]	Sobic.004G300800
09100 Metabolism	Metabolism of terpenoids and polyketides	Biosynthesis of ansamycins [PATH:ko01051]	K00615	E2.2.1.1, tktA, tktB; transketolase [EC:2.2.1.1]	Sobic.009G062800
09100 Metabolism	Metabolism of terpenoids and polyketides	Biosynthesis of ansamycins [PATH:ko01051]	K00615	E2.2.1.1, tktA, tktB; transketolase [EC:2.2.1.1]	Sobic.010G024000
09100 Metabolism	Metabolism of terpenoids and polyketides	Terpenoid backbone biosynthesis [PATH:ko00900]	K01641	HMGCS; hydroxymethylglutaryl-CoA synthase [EC:2.3.3.10]	Sobic.001G530100
09100 Metabolism	Metabolism of terpenoids and polyketides	Brassinosteroid biosynthesis [PATH:ko00905]	K09587	CYP90B1, DWF4; steroid 22-alpha-hydroxylase [EC:1.14.13.-]	Sobic.001G445900
09100 Metabolism	Metabolism of terpenoids and polyketides	Terpenoid backbone biosynthesis [PATH:ko00900]	K11778	DHDDS, RER2, SRT1; ditrans,polycis-polyprenyl diphosphate synthase [EC:2.5.1.87]	Sobic.002G130000
09100 Metabolism	Metabolism of terpenoids and polyketides	Brassinosteroid biosynthesis [PATH:ko00905]	K12640	CYP85A2, BR6OX2; brassinosteroid-6-oxidase 2 [EC:1.14.-.-]	Sobic.001G172400
09100 Metabolism	Metabolism of terpenoids and polyketides	Zeatin biosynthesis [PATH:ko00908]	K13496	UGT73C; UDP-glucosyltransferase 73C [EC:2.4.1.-]	Sobic.009G064500
09100 Metabolism	Metabolism of terpenoids and polyketides	Zeatin biosynthesis [PATH:ko00908]	K13496	UGT73C; UDP-glucosyltransferase 73C [EC:2.4.1.-]	Sobic.009G187000
09100 Metabolism	Metabolism of terpenoids and polyketides	Monoterpenoid biosynthesis [PATH:ko00902]	K15095	E1.1.1.208; (+)-neomenthol dehydrogenase [EC:1.1.1.208]	Sobic.006G158700
09100 Metabolism	Metabolism of terpenoids and polyketides	Terpenoid backbone biosynthesis [PATH:ko00900]	K15891	FLDH; NAD+-dependent farnesol dehydrogenase [EC:1.1.1.354]	Sobic.001G479500
09100 Metabolism	Metabolism of terpenoids and polyketides	Sesquiterpenoid and triterpenoid biosynthesis [PATH:ko00909]	K15891	FLDH; NAD+-dependent farnesol dehydrogenase [EC:1.1.1.354]	Sobic.001G479500
09100 Metabolism	Metabolism of terpenoids and polyketides	Terpenoid backbone biosynthesis [PATH:ko00900]	K15892	FOLK; farnesol kinase [EC:2.7.1.216]	Sobic.008G004100
09100 Metabolism	Metabolism of terpenoids and polyketides	Sesquiterpenoid and triterpenoid biosynthesis [PATH:ko00909]	K19011	OSC6; achilleol B synthase [EC:5.4.99.48]	Sobic.004G037300
09100 Metabolism	Metabolism of terpenoids and polyketides	Sesquiterpenoid and triterpenoid biosynthesis [PATH:ko00909]	K19011	OSC6; achilleol B synthase [EC:5.4.99.48]	Sobic.004G038300
09100 Metabolism	Metabolism of terpenoids and polyketides	Sesquiterpenoid and triterpenoid biosynthesis [PATH:ko00909]	K19011	OSC6; achilleol B synthase [EC:5.4.99.48]	Sobic.007G085800
09100 Metabolism	Nucleotide metabolism	Purine metabolism [PATH:ko00230]	K00759	APRT, apt; adenine phosphoribosyltransferase [EC:2.4.2.7]	Sobic.004G214000
09100 Metabolism	Nucleotide metabolism	Purine metabolism [PATH:ko00230]	K00764	purF, PPAT; amidophosphoribosyltransferase [EC:2.4.2.14]	Sobic.009G148700
09100 Metabolism	Nucleotide metabolism	Pyrimidine metabolism [PATH:ko00240]	K01937	pyrG, CTPS; CTP synthase [EC:6.3.4.2]	Sobic.003G241000
09100 Metabolism	Nucleotide metabolism	Pyrimidine metabolism [PATH:ko00240]	K01937	pyrG, CTPS; CTP synthase [EC:6.3.4.2]	Sobic.009G239500
09100 Metabolism	Nucleotide metabolism	Purine metabolism [PATH:ko00230]	K06966	ppnN; pyrimidine/purine-5'-nucleotide nucleosidase [EC:3.2.2.10 3.2.2.-]	Sobic.002G286400
09100 Metabolism	Nucleotide metabolism	Pyrimidine metabolism [PATH:ko00240]	K06966	ppnN; pyrimidine/purine-5'-nucleotide nucleosidase [EC:3.2.2.10 3.2.2.-]	Sobic.002G286400
09100 Metabolism	Nucleotide metabolism	Purine metabolism [PATH:ko00230]	K10807	RRM1; ribonucleoside-diphosphate reductase subunit M1 [EC:1.17.4.1]	Sobic.004G336100
09100 Metabolism	Nucleotide metabolism	Pyrimidine metabolism [PATH:ko00240]	K10807	RRM1; ribonucleoside-diphosphate reductase subunit M1 [EC:1.17.4.1]	Sobic.004G336100
09100 Metabolism	Nucleotide metabolism	Pyrimidine metabolism [PATH:ko00240]	K16904	DCTPP1; dCTP diphosphatase [EC:3.6.1.12]	Sobic.004G146200
09100 Metabolism	Xenobiotics biodegradation and metabolism	Chloroalkane and chloroalkene degradation [PATH:ko00625]	K00121	frmA, ADH5, adhC; S-(hydroxymethyl)glutathione dehydrogenase / alcohol dehydrogenase [EC:1.1.1.284 1.1.1.1]	Sobic.001G475800
09100 Metabolism	Xenobiotics biodegradation and metabolism	Naphthalene degradation [PATH:ko00626]	K00121	frmA, ADH5, adhC; S-(hydroxymethyl)glutathione dehydrogenase / alcohol dehydrogenase [EC:1.1.1.284 1.1.1.1]	Sobic.001G475800
09100 Metabolism	Xenobiotics biodegradation and metabolism	Metabolism of xenobiotics by cytochrome P450 [PATH:ko00980]	K00121	frmA, ADH5, adhC; S-(hydroxymethyl)glutathione dehydrogenase / alcohol dehydrogenase [EC:1.1.1.284 1.1.1.1]	Sobic.001G475800
09100 Metabolism	Xenobiotics biodegradation and metabolism	Drug metabolism - cytochrome P450 [PATH:ko00982]	K00121	frmA, ADH5, adhC; S-(hydroxymethyl)glutathione dehydrogenase / alcohol dehydrogenase [EC:1.1.1.284 1.1.1.1]	Sobic.001G475800
09100 Metabolism	Xenobiotics biodegradation and metabolism	Chloroalkane and chloroalkene degradation [PATH:ko00625]	K00128	ALDH; aldehyde dehydrogenase (NAD+) [EC:1.2.1.3]	Sobic.004G300800
09100 Metabolism	Xenobiotics biodegradation and metabolism	Metabolism of xenobiotics by cytochrome P450 [PATH:ko00980]	K00799	GST, gst; glutathione S-transferase [EC:2.5.1.18]	Sobic.001G317400
09100 Metabolism	Xenobiotics biodegradation and metabolism	Drug metabolism - cytochrome P450 [PATH:ko00982]	K00799	GST, gst; glutathione S-transferase [EC:2.5.1.18]	Sobic.001G317400
09100 Metabolism	Xenobiotics biodegradation and metabolism	Drug metabolism - other enzymes [PATH:ko00983]	K00799	GST, gst; glutathione S-transferase [EC:2.5.1.18]	Sobic.001G317400
09100 Metabolism	Xenobiotics biodegradation and metabolism	Drug metabolism - other enzymes [PATH:ko00983]	K10807	RRM1; ribonucleoside-diphosphate reductase subunit M1 [EC:1.17.4.1]	Sobic.004G336100

### Sheet: Pith
Level0	Level1	Level2	K number	Enzyme	cell_specific_gene
09100 Metabolism	Amino acid metabolism	Glycine, serine and threonine metabolism [PATH:ko00260]	K00306	PIPOX; sarcosine oxidase / L-pipecolate oxidase [EC:1.5.3.1 1.5.3.7]	Sobic.002G253500
09100 Metabolism	Amino acid metabolism	Lysine degradation [PATH:ko00310]	K00306	PIPOX; sarcosine oxidase / L-pipecolate oxidase [EC:1.5.3.1 1.5.3.7]	Sobic.002G253500
09100 Metabolism	Amino acid metabolism	Phenylalanine, tyrosine and tryptophan biosynthesis [PATH:ko00400]	K01609	trpC; indole-3-glycerol phosphate synthase [EC:4.1.1.48]	Sobic.006G112600
09100 Metabolism	Amino acid metabolism	Phenylalanine, tyrosine and tryptophan biosynthesis [PATH:ko00400]	K01658	trpG; anthranilate synthase component II [EC:4.1.3.27]	Sobic.006G109100
09100 Metabolism	Amino acid metabolism	Cysteine and methionine metabolism [PATH:ko00270]	K01761	E4.4.1.11; methionine-gamma-lyase [EC:4.4.1.11]	Sobic.001G193600
09100 Metabolism	Amino acid metabolism	Tryptophan metabolism [PATH:ko00380]	K03781	katE, CAT, catB, srpA; catalase [EC:1.11.1.6]	Sobic.004G011566
09100 Metabolism	Amino acid metabolism	Valine, leucine and isoleucine degradation [PATH:ko00280]	K05605	HIBCH; 3-hydroxyisobutyryl-CoA hydrolase [EC:3.1.2.4]	Sobic.005G222400
09100 Metabolism	Amino acid metabolism	Valine, leucine and isoleucine degradation [PATH:ko00280]	K05607	AUH; methylglutaconyl-CoA hydratase [EC:4.2.1.18]	Sobic.004G297500
09100 Metabolism	Amino acid metabolism	Glycine, serine and threonine metabolism [PATH:ko00260]	K15893	HPR1; glycerate dehydrogenase [EC:1.1.1.29]	Sobic.004G001300
09100 Metabolism	Amino acid metabolism	Glycine, serine and threonine metabolism [PATH:ko00260]	K15918	GLYK; D-glycerate 3-kinase [EC:2.7.1.31]	Sobic.009G004100
09100 Metabolism	Amino acid metabolism	Tryptophan metabolism [PATH:ko00380]	K16903	TAA1; L-tryptophan---pyruvate aminotransferase [EC:2.6.1.99]	Sobic.009G060300
09100 Metabolism	Amino acid metabolism	Tryptophan metabolism [PATH:ko00380]	K22588	ASMT; acetylserotonin O-methyltransferase, plant [EC:2.1.1.4]	Sobic.004G128400
09100 Metabolism	Amino acid metabolism	Tryptophan metabolism [PATH:ko00380]	K22588	ASMT; acetylserotonin O-methyltransferase, plant [EC:2.1.1.4]	Sobic.007G074800
09100 Metabolism	Amino acid metabolism	Tryptophan metabolism [PATH:ko00380]	K22588	ASMT; acetylserotonin O-methyltransferase, plant [EC:2.1.1.4]	Sobic.009G197000
09100 Metabolism	Amino acid metabolism	Tryptophan metabolism [PATH:ko00380]	K22588	ASMT; acetylserotonin O-methyltransferase, plant [EC:2.1.1.4]	Sobic.009G197400
09100 Metabolism	Amino acid metabolism	Cysteine and methionine metabolism [PATH:ko00270]	K23977	GTK; L-glutamine---4-(methylsulfanyl)-2-oxobutanoate aminotransferase [EC:2.6.1.117]	Sobic.001G215300
09100 Metabolism	Biosynthesis of other secondary metabolites	Prodigiosin biosynthesis [PATH:ko00333]	K00059	fabG, OAR1; 3-oxoacyl-[acyl-carrier protein] reductase [EC:1.1.1.100]	Sobic.002G171600
09100 Metabolism	Biosynthesis of other secondary metabolites	Phenylpropanoid biosynthesis [PATH:ko00940]	K00430	E1.11.1.7; peroxidase [EC:1.11.1.7]	Sobic.001G444500
09100 Metabolism	Biosynthesis of other secondary metabolites	Phenylpropanoid biosynthesis [PATH:ko00940]	K00430	E1.11.1.7; peroxidase [EC:1.11.1.7]	Sobic.003G183300
09100 Metabolism	Biosynthesis of other secondary metabolites	Phenylpropanoid biosynthesis [PATH:ko00940]	K00430	E1.11.1.7; peroxidase [EC:1.11.1.7]	Sobic.004G105100
09100 Metabolism	Biosynthesis of other secondary metabolites	Phenylpropanoid biosynthesis [PATH:ko00940]	K00430	E1.11.1.7; peroxidase [EC:1.11.1.7]	Sobic.007G192300
09100 Metabolism	Biosynthesis of other secondary metabolites	Phenylpropanoid biosynthesis [PATH:ko00940]	K00430	E1.11.1.7; peroxidase [EC:1.11.1.7]	Sobic.008G114700
09100 Metabolism	Biosynthesis of other secondary metabolites	Biosynthesis of various plant secondary metabolites [PATH:ko00999]	K01188	E3.2.1.21; beta-glucosidase [EC:3.2.1.21]	Sobic.003G332700
09100 Metabolism	Biosynthesis of other secondary metabolites	Biosynthesis of various plant secondary metabolites [PATH:ko00999]	K01188	E3.2.1.21; beta-glucosidase [EC:3.2.1.21]	Sobic.009G113800
09100 Metabolism	Biosynthesis of other secondary metabolites	Phenazine biosynthesis [PATH:ko00405]	K01658	trpG; anthranilate synthase component II [EC:4.1.3.27]	Sobic.006G109100
09100 Metabolism	Biosynthesis of other secondary metabolites	Streptomycin biosynthesis [PATH:ko00521]	K01835	pgm; phosphoglucomutase [EC:5.4.2.2]	Sobic.003G222500
09100 Metabolism	Biosynthesis of other secondary metabolites	Biosynthesis of various plant secondary metabolites [PATH:ko00999]	K05350	bglB; beta-glucosidase [EC:3.2.1.21]	Sobic.001G123300
09100 Metabolism	Biosynthesis of other secondary metabolites	Flavonoid biosynthesis [PATH:ko00941]	K08695	ANR; anthocyanidin reductase [EC:1.3.1.77]	Sobic.006G227800
09100 Metabolism	Biosynthesis of other secondary metabolites	Glucosinolate biosynthesis [PATH:ko00966]	K13027	CYP79A1; tyrosine N-monooxygenase [EC:1.14.14.36]	Sobic.001G012300
09100 Metabolism	Biosynthesis of other secondary metabolites	Phenylpropanoid biosynthesis [PATH:ko00940]	K13065	E2.3.1.133, HCT; shikimate O-hydroxycinnamoyltransferase [EC:2.3.1.133]	Sobic.002G175600
09100 Metabolism	Biosynthesis of other secondary metabolites	Stilbenoid, diarylheptanoid and gingerol biosynthesis [PATH:ko00945]	K13065	E2.3.1.133, HCT; shikimate O-hydroxycinnamoyltransferase [EC:2.3.1.133]	Sobic.002G175600
09100 Metabolism	Biosynthesis of other secondary metabolites	Flavonoid biosynthesis [PATH:ko00941]	K13065	E2.3.1.133, HCT; shikimate O-hydroxycinnamoyltransferase [EC:2.3.1.133]	Sobic.002G175600
09100 Metabolism	Carbohydrate metabolism	Glycolysis / Gluconeogenesis [PATH:ko00010]	K00002	AKR1A1, adh; alcohol dehydrogenase (NADP+) [EC:1.1.1.2]	Sobic.003G355400
09100 Metabolism	Carbohydrate metabolism	Glycolysis / Gluconeogenesis [PATH:ko00010]	K00002	AKR1A1, adh; alcohol dehydrogenase (NADP+) [EC:1.1.1.2]	Sobic.009G171400
09100 Metabolism	Carbohydrate metabolism	Pentose and glucuronate interconversions [PATH:ko00040]	K00002	AKR1A1, adh; alcohol dehydrogenase (NADP+) [EC:1.1.1.2]	Sobic.003G355400
09100 Metabolism	Carbohydrate metabolism	Pentose and glucuronate interconversions [PATH:ko00040]	K00002	AKR1A1, adh; alcohol dehydrogenase (NADP+) [EC:1.1.1.2]	Sobic.009G171400
09100 Metabolism	Carbohydrate metabolism	Ascorbate and aldarate metabolism [PATH:ko00053]	K00002	AKR1A1, adh; alcohol dehydrogenase (NADP+) [EC:1.1.1.2]	Sobic.003G355400
09100 Metabolism	Carbohydrate metabolism	Ascorbate and aldarate metabolism [PATH:ko00053]	K00002	AKR1A1, adh; alcohol dehydrogenase (NADP+) [EC:1.1.1.2]	Sobic.009G171400
09100 Metabolism	Carbohydrate metabolism	Pyruvate metabolism [PATH:ko00620]	K00002	AKR1A1, adh; alcohol dehydrogenase (NADP+) [EC:1.1.1.2]	Sobic.003G355400
09100 Metabolism	Carbohydrate metabolism	Pyruvate metabolism [PATH:ko00620]	K00002	AKR1A1, adh; alcohol dehydrogenase (NADP+) [EC:1.1.1.2]	Sobic.009G171400
09100 Metabolism	Carbohydrate metabolism	Pentose phosphate pathway [PATH:ko00030]	K00036	G6PD, zwf; glucose-6-phosphate 1-dehydrogenase [EC:1.1.1.49 1.1.1.363]	Sobic.001G339100
09100 Metabolism	Carbohydrate metabolism	Pyruvate metabolism [PATH:ko00620]	K00051	E1.1.1.82; malate dehydrogenase (NADP+) [EC:1.1.1.82]	Sobic.007G166300
09100 Metabolism	Carbohydrate metabolism	Ascorbate and aldarate metabolism [PATH:ko00053]	K00434	E1.11.1.11; L-ascorbate peroxidase [EC:1.11.1.11]	Sobic.004G175500
09100 Metabolism	Carbohydrate metabolism	Ascorbate and aldarate metabolism [PATH:ko00053]	K00434	E1.11.1.11; L-ascorbate peroxidase [EC:1.11.1.11]	Sobic.006G204000
09100 Metabolism	Carbohydrate metabolism	Ascorbate and aldarate metabolism [PATH:ko00053]	K00469	MIOX; inositol oxygenase [EC:1.13.99.1]	Sobic.010G168800
09100 Metabolism	Carbohydrate metabolism	Inositol phosphate metabolism [PATH:ko00562]	K00469	MIOX; inositol oxygenase [EC:1.13.99.1]	Sobic.010G168800
09100 Metabolism	Carbohydrate metabolism	Starch and sucrose metabolism [PATH:ko00500]	K00688	PYG, glgP; glycogen phosphorylase [EC:2.4.1.1]	Sobic.003G358600
09100 Metabolism	Carbohydrate metabolism	Starch and sucrose metabolism [PATH:ko00500]	K00696	E2.4.1.14; sucrose-phosphate synthase [EC:2.4.1.14]	Sobic.003G403300
09100 Metabolism	Carbohydrate metabolism	Amino sugar and nucleotide sugar metabolism [PATH:ko00520]	K00770	E2.4.2.24; 1,4-beta-D-xylan synthase [EC:2.4.2.24]	Sobic.002G333800
09100 Metabolism	Carbohydrate metabolism	Glycolysis / Gluconeogenesis [PATH:ko00010]	K00927	PGK, pgk; phosphoglycerate kinase [EC:2.7.2.3]	Sobic.009G183700
09100 Metabolism	Carbohydrate metabolism	Pentose phosphate pathway [PATH:ko00030]	K00948	PRPS, prsA; ribose-phosphate pyrophosphokinase [EC:2.7.6.1]	Sobic.001G544600
09100 Metabolism	Carbohydrate metabolism	Starch and sucrose metabolism [PATH:ko00500]	K00975	glgC; glucose-1-phosphate adenylyltransferase [EC:2.7.7.27]	Sobic.001G100000
09100 Metabolism	Carbohydrate metabolism	Starch and sucrose metabolism [PATH:ko00500]	K00975	glgC; glucose-1-phosphate adenylyltransferase [EC:2.7.7.27]	Sobic.007G101500
09100 Metabolism	Carbohydrate metabolism	Amino sugar and nucleotide sugar metabolism [PATH:ko00520]	K00975	glgC; glucose-1-phosphate adenylyltransferase [EC:2.7.7.27]	Sobic.001G100000
09100 Metabolism	Carbohydrate metabolism	Amino sugar and nucleotide sugar metabolism [PATH:ko00520]	K00975	glgC; glucose-1-phosphate adenylyltransferase [EC:2.7.7.27]	Sobic.007G101500
09100 Metabolism	Carbohydrate metabolism	Pentose and glucuronate interconversions [PATH:ko00040]	K01051	E3.1.1.11; pectinesterase [EC:3.1.1.11]	Sobic.003G148400
09100 Metabolism	Carbohydrate metabolism	Pentose and glucuronate interconversions [PATH:ko00040]	K01051	E3.1.1.11; pectinesterase [EC:3.1.1.11]	Sobic.010G017600
09100 Metabolism	Carbohydrate metabolism	Inositol phosphate metabolism [PATH:ko00562]	K01114	plc; phospholipase C [EC:3.1.4.3]	Sobic.003G107900
09100 Metabolism	Carbohydrate metabolism	Starch and sucrose metabolism [PATH:ko00500]	K01176	AMY, amyA, malS; alpha-amylase [EC:3.2.1.1]	Sobic.002G184500
09100 Metabolism	Carbohydrate metabolism	Starch and sucrose metabolism [PATH:ko00500]	K01188	E3.2.1.21; beta-glucosidase [EC:3.2.1.21]	Sobic.003G332700
09100 Metabolism	Carbohydrate metabolism	Starch and sucrose metabolism [PATH:ko00500]	K01188	E3.2.1.21; beta-glucosidase [EC:3.2.1.21]	Sobic.009G113800
09100 Metabolism	Carbohydrate metabolism	Starch and sucrose metabolism [PATH:ko00500]	K01214	ISA, treX; isoamylase [EC:3.2.1.68]	Sobic.002G233600
09100 Metabolism	Carbohydrate metabolism	Glyoxylate and dicarboxylate metabolism [PATH:ko00630]	K01602	rbcS, cbbS; ribulose-bisphosphate carboxylase small chain [EC:4.1.1.39]	Sobic.005G042000
09100 Metabolism	Carbohydrate metabolism	Glycolysis / Gluconeogenesis [PATH:ko00010]	K01623	ALDO; fructose-bisphosphate aldolase, class I [EC:4.1.2.13]	Sobic.008G053200
09100 Metabolism	Carbohydrate metabolism	Pentose phosphate pathway [PATH:ko00030]	K01623	ALDO; fructose-bisphosphate aldolase, class I [EC:4.1.2.13]	Sobic.008G053200
09100 Metabolism	Carbohydrate metabolism	Fructose and mannose metabolism [PATH:ko00051]	K01623	ALDO; fructose-bisphosphate aldolase, class I [EC:4.1.2.13]	Sobic.008G053200
09100 Metabolism	Carbohydrate metabolism	Pyruvate metabolism [PATH:ko00620]	K01759	GLO1, gloA; lactoylglutathione lyase [EC:4.4.1.5]	Sobic.007G069000
09100 Metabolism	Carbohydrate metabolism	Glycolysis / Gluconeogenesis [PATH:ko00010]	K01785	galM, GALM; aldose 1-epimerase [EC:5.1.3.3]	Sobic.006G105000
09100 Metabolism	Carbohydrate metabolism	Galactose metabolism [PATH:ko00052]	K01785	galM, GALM; aldose 1-epimerase [EC:5.1.3.3]	Sobic.006G105000
09100 Metabolism	Carbohydrate metabolism	Glycolysis / Gluconeogenesis [PATH:ko00010]	K01835	pgm; phosphoglucomutase [EC:5.4.2.2]	Sobic.003G222500
09100 Metabolism	Carbohydrate metabolism	Pentose phosphate pathway [PATH:ko00030]	K01835	pgm; phosphoglucomutase [EC:5.4.2.2]	Sobic.003G222500
09100 Metabolism	Carbohydrate metabolism	Galactose metabolism [PATH:ko00052]	K01835	pgm; phosphoglucomutase [EC:5.4.2.2]	Sobic.003G222500
09100 Metabolism	Carbohydrate metabolism	Starch and sucrose metabolism [PATH:ko00500]	K01835	pgm; phosphoglucomutase [EC:5.4.2.2]	Sobic.003G222500
09100 Metabolism	Carbohydrate metabolism	Amino sugar and nucleotide sugar metabolism [PATH:ko00520]	K01835	pgm; phosphoglucomutase [EC:5.4.2.2]	Sobic.003G222500
09100 Metabolism	Carbohydrate metabolism	Glyoxylate and dicarboxylate metabolism [PATH:ko00630]	K03781	katE, CAT, catB, srpA; catalase [EC:1.11.1.6]	Sobic.004G011566
09100 Metabolism	Carbohydrate metabolism	Glycolysis / Gluconeogenesis [PATH:ko00010]	K03841	FBP, fbp; fructose-1,6-bisphosphatase I [EC:3.1.3.11]	Sobic.001G425400
09100 Metabolism	Carbohydrate metabolism	Pentose phosphate pathway [PATH:ko00030]	K03841	FBP, fbp; fructose-1,6-bisphosphatase I [EC:3.1.3.11]	Sobic.001G425400
09100 Metabolism	Carbohydrate metabolism	Fructose and mannose metabolism [PATH:ko00051]	K03841	FBP, fbp; fructose-1,6-bisphosphatase I [EC:3.1.3.11]	Sobic.001G425400
09100 Metabolism	Carbohydrate metabolism	Starch and sucrose metabolism [PATH:ko00500]	K05350	bglB; beta-glucosidase [EC:3.2.1.21]	Sobic.001G123300
09100 Metabolism	Carbohydrate metabolism	Propanoate metabolism [PATH:ko00640]	K05605	HIBCH; 3-hydroxyisobutyryl-CoA hydrolase [EC:3.1.2.4]	Sobic.005G222400
09100 Metabolism	Carbohydrate metabolism	Galactose metabolism [PATH:ko00052]	K06617	E2.4.1.82; raffinose synthase [EC:2.4.1.82]	Sobic.002G075800
09100 Metabolism	Carbohydrate metabolism	Galactose metabolism [PATH:ko00052]	K06617	E2.4.1.82; raffinose synthase [EC:2.4.1.82]	Sobic.010G057300
09100 Metabolism	Carbohydrate metabolism	Galactose metabolism [PATH:ko00052]	K06617	E2.4.1.82; raffinose synthase [EC:2.4.1.82]	Sobic.010G057400
09100 Metabolism	Carbohydrate metabolism	Galactose metabolism [PATH:ko00052]	K07407	E3.2.1.22B, galA, rafA; alpha-galactosidase [EC:3.2.1.22]	Sobic.001G208200
09100 Metabolism	Carbohydrate metabolism	Galactose metabolism [PATH:ko00052]	K07407	E3.2.1.22B, galA, rafA; alpha-galactosidase [EC:3.2.1.22]	Sobic.002G123100
09100 Metabolism	Carbohydrate metabolism	Ascorbate and aldarate metabolism [PATH:ko00053]	K08679	GAE, cap1J; UDP-glucuronate 4-epimerase [EC:5.1.3.6]	Sobic.002G256100
09100 Metabolism	Carbohydrate metabolism	Amino sugar and nucleotide sugar metabolism [PATH:ko00520]	K08679	GAE, cap1J; UDP-glucuronate 4-epimerase [EC:5.1.3.6]	Sobic.002G256100
09100 Metabolism	Carbohydrate metabolism	Amino sugar and nucleotide sugar metabolism [PATH:ko00520]	K12373	HEXA_B; hexosaminidase [EC:3.2.1.52]	Sobic.009G138300
09100 Metabolism	Carbohydrate metabolism	Amino sugar and nucleotide sugar metabolism [PATH:ko00520]	K13648	GAUT; alpha-1,4-galacturonosyltransferase [EC:2.4.1.43]	Sobic.002G241100
09100 Metabolism	Carbohydrate metabolism	Glyoxylate and dicarboxylate metabolism [PATH:ko00630]	K15893	HPR1; glycerate dehydrogenase [EC:1.1.1.29]	Sobic.004G001300
09100 Metabolism	Carbohydrate metabolism	Glyoxylate and dicarboxylate metabolism [PATH:ko00630]	K15918	GLYK; D-glycerate 3-kinase [EC:2.7.1.31]	Sobic.009G004100
09100 Metabolism	Carbohydrate metabolism	Glyoxylate and dicarboxylate metabolism [PATH:ko00630]	K19269	PGP, PGLP; phosphoglycolate phosphatase [EC:3.1.3.18 3.1.3.48]	Sobic.006G130300
09100 Metabolism	Carbohydrate metabolism	Fructose and mannose metabolism [PATH:ko00051]	K19355	MAN; mannan endo-1,4-beta-mannosidase [EC:3.2.1.78]	Sobic.001G027800
09100 Metabolism	Energy metabolism	Carbon fixation in photosynthetic organisms [PATH:ko00710]	K00051	E1.1.1.82; malate dehydrogenase (NADP+) [EC:1.1.1.82]	Sobic.007G166300
09100 Metabolism	Energy metabolism	Carbon fixation in photosynthetic organisms [PATH:ko00710]	K00927	PGK, pgk; phosphoglycerate kinase [EC:2.7.2.3]	Sobic.009G183700
09100 Metabolism	Energy metabolism	Carbon fixation in photosynthetic organisms [PATH:ko00710]	K01602	rbcS, cbbS; ribulose-bisphosphate carboxylase small chain [EC:4.1.1.39]	Sobic.005G042000
09100 Metabolism	Energy metabolism	Carbon fixation in photosynthetic organisms [PATH:ko00710]	K01623	ALDO; fructose-bisphosphate aldolase, class I [EC:4.1.2.13]	Sobic.008G053200
09100 Metabolism	Energy metabolism	Methane metabolism [PATH:ko00680]	K01623	ALDO; fructose-bisphosphate aldolase, class I [EC:4.1.2.13]	Sobic.008G053200
09100 Metabolism	Energy metabolism	Oxidative phosphorylation [PATH:ko00190]	K02108	ATPF0A, atpB; F-type H+-transporting ATPase subunit a	Sobic.003G142900
09100 Metabolism	Energy metabolism	Photosynthesis [PATH:ko00195]	K02108	ATPF0A, atpB; F-type H+-transporting ATPase subunit a	Sobic.003G142900
09100 Metabolism	Energy metabolism	Oxidative phosphorylation [PATH:ko00190]	K02113	ATPF1D, atpH; F-type H+-transporting ATPase subunit delta	Sobic.004G235200
09100 Metabolism	Energy metabolism	Photosynthesis [PATH:ko00195]	K02113	ATPF1D, atpH; F-type H+-transporting ATPase subunit delta	Sobic.004G235200
09100 Metabolism	Energy metabolism	Photosynthesis [PATH:ko00195]	K02636	petC; cytochrome b6-f complex iron-sulfur subunit [EC:7.1.1.6]	Sobic.009G143100
09100 Metabolism	Energy metabolism	Photosynthesis [PATH:ko00195]	K02638	petE; plastocyanin	Sobic.010G000500
09100 Metabolism	Energy metabolism	Photosynthesis [PATH:ko00195]	K02639	petF; ferredoxin	Sobic.007G004600
09100 Metabolism	Energy metabolism	Photosynthesis [PATH:ko00195]	K02639	petF; ferredoxin	Sobic.007G004700
09100 Metabolism	Energy metabolism	Photosynthesis [PATH:ko00195]	K02639	petF; ferredoxin	Sobic.007G004800
09100 Metabolism	Energy metabolism	Photosynthesis [PATH:ko00195]	K02641	petH; ferredoxin--NADP+ reductase [EC:1.18.1.2]	Sobic.003G431700
09100 Metabolism	Energy metabolism	Photosynthesis [PATH:ko00195]	K02692	psaD; photosystem I subunit II	Sobic.001G046900
09100 Metabolism	Energy metabolism	Photosynthesis [PATH:ko00195]	K02693	psaE; photosystem I subunit IV	Sobic.002G119500
09100 Metabolism	Energy metabolism	Photosynthesis [PATH:ko00195]	K02694	psaF; photosystem I subunit III	Sobic.001G070500
09100 Metabolism	Energy metabolism	Photosynthesis [PATH:ko00195]	K02695	psaH; photosystem I subunit VI	Sobic.009G229700
09100 Metabolism	Energy metabolism	Photosynthesis [PATH:ko00195]	K02701	psaN; photosystem I subunit PsaN	Sobic.008G063500
09100 Metabolism	Energy metabolism	Photosynthesis [PATH:ko00195]	K02705	psbC; photosystem II CP43 chlorophyll apoprotein	Sobic.001G276500
09100 Metabolism	Energy metabolism	Photosynthesis [PATH:ko00195]	K02709	psbH; photosystem II PsbH protein	Sobic.003G168800
09100 Metabolism	Energy metabolism	Photosynthesis [PATH:ko00195]	K02712	psbK; photosystem II PsbK protein	Sobic.007G145801
09100 Metabolism	Energy metabolism	Photosynthesis [PATH:ko00195]	K02716	psbO; photosystem II oxygen-evolving enhancer protein 1	Sobic.010G241000
09100 Metabolism	Energy metabolism	Photosynthesis [PATH:ko00195]	K02717	psbP; photosystem II oxygen-evolving enhancer protein 2	Sobic.001G527000
09100 Metabolism	Energy metabolism	Photosynthesis [PATH:ko00195]	K02717	psbP; photosystem II oxygen-evolving enhancer protein 2	Sobic.002G030200
09100 Metabolism	Energy metabolism	Photosynthesis [PATH:ko00195]	K02723	psbY; photosystem II PsbY protein	Sobic.007G023300
09100 Metabolism	Energy metabolism	Photosynthesis [PATH:ko00195]	K02724	psbZ; photosystem II PsbZ protein	Sobic.003G173116
09100 Metabolism	Energy metabolism	Photosynthesis [PATH:ko00195]	K03541	psbR; photosystem II 10kDa protein	Sobic.007G071500
09100 Metabolism	Energy metabolism	Carbon fixation in photosynthetic organisms [PATH:ko00710]	K03841	FBP, fbp; fructose-1,6-bisphosphatase I [EC:3.1.3.11]	Sobic.001G425400
09100 Metabolism	Energy metabolism	Methane metabolism [PATH:ko00680]	K03841	FBP, fbp; fructose-1,6-bisphosphatase I [EC:3.1.3.11]	Sobic.001G425400
09100 Metabolism	Energy metabolism	Carbon fixation in photosynthetic organisms [PATH:ko00710]	K05298	GAPA; glyceraldehyde-3-phosphate dehydrogenase (NADP+) (phosphorylating) [EC:1.2.1.13]	Sobic.001G519800
09100 Metabolism	Energy metabolism	Carbon fixation in photosynthetic organisms [PATH:ko00710]	K05298	GAPA; glyceraldehyde-3-phosphate dehydrogenase (NADP+) (phosphorylating) [EC:1.2.1.13]	Sobic.006G105900
09100 Metabolism	Energy metabolism	Photosynthesis [PATH:ko00195]	K08901	psbQ; photosystem II oxygen-evolving enhancer protein 3	Sobic.002G004000
09100 Metabolism	Energy metabolism	Photosynthesis [PATH:ko00195]	K08902	psb27; photosystem II Psb27 protein	Sobic.001G382100
09100 Metabolism	Energy metabolism	Photosynthesis [PATH:ko00195]	K08903	psb28; photosystem II 13kDa protein	Sobic.003G419900
09100 Metabolism	Energy metabolism	Photosynthesis [PATH:ko00195]	K08905	psaG; photosystem I subunit V	Sobic.002G242000
09100 Metabolism	Energy metabolism	Photosynthesis - antenna proteins [PATH:ko00196]	K08907	LHCA1; light-harvesting complex I chlorophyll a/b binding protein 1	Sobic.004G056900
09100 Metabolism	Energy metabolism	Photosynthesis - antenna proteins [PATH:ko00196]	K08908	LHCA2; light-harvesting complex I chlorophyll a/b binding protein 2	Sobic.002G352100
09100 Metabolism	Energy metabolism	Photosynthesis - antenna proteins [PATH:ko00196]	K08909	LHCA3; light-harvesting complex I chlorophyll a/b binding protein 3	Sobic.010G189300
09100 Metabolism	Energy metabolism	Photosynthesis - antenna proteins [PATH:ko00196]	K08910	LHCA4; light-harvesting complex I chlorophyll a/b binding protein 4	Sobic.007G136900
09100 Metabolism	Energy metabolism	Photosynthesis - antenna proteins [PATH:ko00196]	K08912	LHCB1; light-harvesting complex II chlorophyll a/b binding protein 1	Sobic.002G288300
09100 Metabolism	Energy metabolism	Photosynthesis - antenna proteins [PATH:ko00196]	K08914	LHCB3; light-harvesting complex II chlorophyll a/b binding protein 3	Sobic.002G339200
09100 Metabolism	Energy metabolism	Photosynthesis - antenna proteins [PATH:ko00196]	K08915	LHCB4; light-harvesting complex II chlorophyll a/b binding protein 4	Sobic.002G338000
09100 Metabolism	Energy metabolism	Photosynthesis - antenna proteins [PATH:ko00196]	K08916	LHCB5; light-harvesting complex II chlorophyll a/b binding protein 5	Sobic.005G087000
09100 Metabolism	Energy metabolism	Photosynthesis - antenna proteins [PATH:ko00196]	K08917	LHCB6; light-harvesting complex II chlorophyll a/b binding protein 6	Sobic.006G264201
09100 Metabolism	Energy metabolism	Photosynthesis [PATH:ko00195]	K14332	psaO; photosystem I subunit PsaO	Sobic.006G073500
09100 Metabolism	Glycan biosynthesis and metabolism	Other glycan degradation [PATH:ko00511]	K01191	MAN2C1; alpha-mannosidase [EC:3.2.1.24]	Sobic.001G269000
09100 Metabolism	Glycan biosynthesis and metabolism	Glycosphingolipid biosynthesis - globo and isoglobo series [PATH:ko00603]	K07407	E3.2.1.22B, galA, rafA; alpha-galactosidase [EC:3.2.1.22]	Sobic.001G208200
09100 Metabolism	Glycan biosynthesis and metabolism	Glycosphingolipid biosynthesis - globo and isoglobo series [PATH:ko00603]	K07407	E3.2.1.22B, galA, rafA; alpha-galactosidase [EC:3.2.1.22]	Sobic.002G123100
09100 Metabolism	Glycan biosynthesis and metabolism	O-Antigen nucleotide sugar biosynthesis [PATH:ko00541]	K08679	GAE, cap1J; UDP-glucuronate 4-epimerase [EC:5.1.3.6]	Sobic.002G256100
09100 Metabolism	Glycan biosynthesis and metabolism	Various types of N-glycan biosynthesis [PATH:ko00513]	K12373	HEXA_B; hexosaminidase [EC:3.2.1.52]	Sobic.009G138300
09100 Metabolism	Glycan biosynthesis and metabolism	Glycosaminoglycan degradation [PATH:ko00531]	K12373	HEXA_B; hexosaminidase [EC:3.2.1.52]	Sobic.009G138300
09100 Metabolism	Glycan biosynthesis and metabolism	Glycosphingolipid biosynthesis - globo and isoglobo series [PATH:ko00603]	K12373	HEXA_B; hexosaminidase [EC:3.2.1.52]	Sobic.009G138300
09100 Metabolism	Glycan biosynthesis and metabolism	Glycosphingolipid biosynthesis - ganglio series [PATH:ko00604]	K12373	HEXA_B; hexosaminidase [EC:3.2.1.52]	Sobic.009G138300
09100 Metabolism	Glycan biosynthesis and metabolism	Other glycan degradation [PATH:ko00511]	K12373	HEXA_B; hexosaminidase [EC:3.2.1.52]	Sobic.009G138300
09100 Metabolism	Lipid metabolism	Glycerolipid metabolism [PATH:ko00561]	K00002	AKR1A1, adh; alcohol dehydrogenase (NADP+) [EC:1.1.1.2]	Sobic.003G355400
09100 Metabolism	Lipid metabolism	Glycerolipid metabolism [PATH:ko00561]	K00002	AKR1A1, adh; alcohol dehydrogenase (NADP+) [EC:1.1.1.2]	Sobic.009G171400
09100 Metabolism	Lipid metabolism	Fatty acid biosynthesis [PATH:ko00061]	K00059	fabG, OAR1; 3-oxoacyl-[acyl-carrier protein] reductase [EC:1.1.1.100]	Sobic.002G171600
09100 Metabolism	Lipid metabolism	alpha-Linolenic acid metabolism [PATH:ko00592]	K00224	CEQORH; chloroplastic oxoene reductase [EC:1.3.1.-]	Sobic.002G256000
09100 Metabolism	Lipid metabolism	Steroid biosynthesis [PATH:ko00100]	K00227	SC5DL, ERG3; Delta7-sterol 5-desaturase [EC:1.14.19.20]	Sobic.003G083300
09100 Metabolism	Lipid metabolism	Glycerophospholipid metabolism [PATH:ko00564]	K01047	PLA2G, SPLA2; secretory phospholipase A2 [EC:3.1.1.4]	Sobic.001G120400
09100 Metabolism	Lipid metabolism	Ether lipid metabolism [PATH:ko00565]	K01047	PLA2G, SPLA2; secretory phospholipase A2 [EC:3.1.1.4]	Sobic.001G120400
09100 Metabolism	Lipid metabolism	Arachidonic acid metabolism [PATH:ko00590]	K01047	PLA2G, SPLA2; secretory phospholipase A2 [EC:3.1.1.4]	Sobic.001G120400
09100 Metabolism	Lipid metabolism	Linoleic acid metabolism [PATH:ko00591]	K01047	PLA2G, SPLA2; secretory phospholipase A2 [EC:3.1.1.4]	Sobic.001G120400
09100 Metabolism	Lipid metabolism	alpha-Linolenic acid metabolism [PATH:ko00592]	K01047	PLA2G, SPLA2; secretory phospholipase A2 [EC:3.1.1.4]	Sobic.001G120400
09100 Metabolism	Lipid metabolism	Glycerophospholipid metabolism [PATH:ko00564]	K01114	plc; phospholipase C [EC:3.1.4.3]	Sobic.003G107900
09100 Metabolism	Lipid metabolism	Ether lipid metabolism [PATH:ko00565]	K01114	plc; phospholipase C [EC:3.1.4.3]	Sobic.003G107900
09100 Metabolism	Lipid metabolism	alpha-Linolenic acid metabolism [PATH:ko00592]	K01723	AOS; hydroperoxide dehydratase [EC:4.2.1.92]	Sobic.001G449700
09100 Metabolism	Lipid metabolism	Steroid biosynthesis [PATH:ko00100]	K01853	CAS1; cycloartenol synthase [EC:5.4.99.8]	Sobic.002G142300
09100 Metabolism	Lipid metabolism	Glycerolipid metabolism [PATH:ko00561]	K07407	E3.2.1.22B, galA, rafA; alpha-galactosidase [EC:3.2.1.22]	Sobic.001G208200
09100 Metabolism	Lipid metabolism	Glycerolipid metabolism [PATH:ko00561]	K07407	E3.2.1.22B, galA, rafA; alpha-galactosidase [EC:3.2.1.22]	Sobic.002G123100
09100 Metabolism	Lipid metabolism	Sphingolipid metabolism [PATH:ko00600]	K07407	E3.2.1.22B, galA, rafA; alpha-galactosidase [EC:3.2.1.22]	Sobic.001G208200
09100 Metabolism	Lipid metabolism	Sphingolipid metabolism [PATH:ko00600]	K07407	E3.2.1.22B, galA, rafA; alpha-galactosidase [EC:3.2.1.22]	Sobic.002G123100
09100 Metabolism	Lipid metabolism	alpha-Linolenic acid metabolism [PATH:ko00592]	K10528	HPL; hydroperoxide lyase [EC:4.1.2.-]	Sobic.004G007500
09100 Metabolism	Lipid metabolism	Cutin, suberine and wax biosynthesis [PATH:ko00073]	K13356	FAR; alcohol-forming fatty acyl-CoA reductase [EC:1.2.1.84]	Sobic.005G063400
09100 Metabolism	Lipid metabolism	Linoleic acid metabolism [PATH:ko00591]	K15718	LOX1_5; linoleate 9S-lipoxygenase [EC:1.13.11.58]	Sobic.003G385500
09100 Metabolism	Lipid metabolism	Linoleic acid metabolism [PATH:ko00591]	K15718	LOX1_5; linoleate 9S-lipoxygenase [EC:1.13.11.58]	Sobic.003G385900
09100 Metabolism	Lipid metabolism	Glycerolipid metabolism [PATH:ko00561]	K15918	GLYK; D-glycerate 3-kinase [EC:2.7.1.31]	Sobic.009G004100
09100 Metabolism	Metabolism of cofactors and vitamins	Biotin metabolism [PATH:ko00780]	K00059	fabG, OAR1; 3-oxoacyl-[acyl-carrier protein] reductase [EC:1.1.1.100]	Sobic.002G171600
09100 Metabolism	Metabolism of cofactors and vitamins	Porphyrin metabolism [PATH:ko00860]	K00218	por; protochlorophyllide reductase [EC:1.3.1.33]	Sobic.001G206200
09100 Metabolism	Metabolism of cofactors and vitamins	Porphyrin metabolism [PATH:ko00860]	K00218	por; protochlorophyllide reductase [EC:1.3.1.33]	Sobic.006G268200
09100 Metabolism	Metabolism of cofactors and vitamins	Thiamine metabolism [PATH:ko00730]	K00939	adk, AK; adenylate kinase [EC:2.7.4.3]	Sobic.007G113600
09100 Metabolism	Metabolism of cofactors and vitamins	One carbon pool by folate [PATH:ko00670]	K01934	MTHFS; 5-formyltetrahydrofolate cyclo-ligase [EC:6.3.3.2]	Sobic.008G050400
09100 Metabolism	Metabolism of cofactors and vitamins	Ubiquinone and other terpenoid-quinone biosynthesis [PATH:ko00130]	K02548	menA; 1,4-dihydroxy-2-naphthoate polyprenyltransferase [EC:2.5.1.74]	Sobic.001G475600
09100 Metabolism	Metabolism of cofactors and vitamins	Thiamine metabolism [PATH:ko00730]	K03146	THI4, THI1; cysteine-dependent adenosine diphosphate thiazole synthase [EC:2.4.2.60]	Sobic.002G384400
09100 Metabolism	Metabolism of cofactors and vitamins	Thiamine metabolism [PATH:ko00730]	K03146	THI4, THI1; cysteine-dependent adenosine diphosphate thiazole synthase [EC:2.4.2.60]	Sobic.003G191000
09100 Metabolism	Metabolism of cofactors and vitamins	Thiamine metabolism [PATH:ko00730]	K03147	thiC; phosphomethylpyrimidine synthase [EC:4.1.99.17]	Sobic.001G138000
09100 Metabolism	Metabolism of cofactors and vitamins	Porphyrin metabolism [PATH:ko00860]	K03403	chlH, bchH; magnesium chelatase subunit H [EC:6.6.1.1]	Sobic.006G264900
09100 Metabolism	Metabolism of cofactors and vitamins	Porphyrin metabolism [PATH:ko00860]	K03405	chlI, bchI; magnesium chelatase subunit I [EC:6.6.1.1]	Sobic.008G051000
09100 Metabolism	Metabolism of cofactors and vitamins	Porphyrin metabolism [PATH:ko00860]	K03428	bchM, chlM; magnesium-protoporphyrin O-methyltransferase [EC:2.1.1.11]	Sobic.010G022100
09100 Metabolism	Metabolism of cofactors and vitamins	Porphyrin metabolism [PATH:ko00860]	K04035	E1.14.13.81, acsF, chlE; magnesium-protoporphyrin IX monomethyl ester (oxidative) cyclase [EC:1.14.13.81]	Sobic.003G132100
09100 Metabolism	Metabolism of cofactors and vitamins	Porphyrin metabolism [PATH:ko00860]	K13600	CAO; chlorophyllide a oxygenase [EC:1.14.13.122]	Sobic.003G435800
09100 Metabolism	Metabolism of cofactors and vitamins	Ubiquinone and other terpenoid-quinone biosynthesis [PATH:ko00130]	K14760	AAE14; o-succinylbenzoate---CoA ligase [EC:6.2.1.26]	Sobic.007G029300
09100 Metabolism	Metabolism of cofactors and vitamins	Porphyrin metabolism [PATH:ko00860]	K19073	DVR; divinyl chlorophyllide a 8-vinyl-reductase [EC:1.3.1.75]	Sobic.001G372600
09100 Metabolism	Metabolism of cofactors and vitamins	Folate biosynthesis [PATH:ko00790]	K20457	DHFS; dihydrofolate synthase [EC:6.3.2.12]	Sobic.008G177850
09100 Metabolism	Metabolism of other amino acids	Glutathione metabolism [PATH:ko00480]	K00036	G6PD, zwf; glucose-6-phosphate 1-dehydrogenase [EC:1.1.1.49 1.1.1.363]	Sobic.001G339100
09100 Metabolism	Metabolism of other amino acids	Glutathione metabolism [PATH:ko00480]	K00434	E1.11.1.11; L-ascorbate peroxidase [EC:1.11.1.11]	Sobic.004G175500
09100 Metabolism	Metabolism of other amino acids	Glutathione metabolism [PATH:ko00480]	K00434	E1.11.1.11; L-ascorbate peroxidase [EC:1.11.1.11]	Sobic.006G204000
09100 Metabolism	Metabolism of other amino acids	Glutathione metabolism [PATH:ko00480]	K00799	GST, gst; glutathione S-transferase [EC:2.5.1.18]	Sobic.001G012500
09100 Metabolism	Metabolism of other amino acids	Cyanoamino acid metabolism [PATH:ko00460]	K01188	E3.2.1.21; beta-glucosidase [EC:3.2.1.21]	Sobic.003G332700
09100 Metabolism	Metabolism of other amino acids	Cyanoamino acid metabolism [PATH:ko00460]	K01188	E3.2.1.21; beta-glucosidase [EC:3.2.1.21]	Sobic.009G113800
09100 Metabolism	Metabolism of other amino acids	Selenocompound metabolism [PATH:ko00450]	K01761	E4.4.1.11; methionine-gamma-lyase [EC:4.4.1.11]	Sobic.001G193600
09100 Metabolism	Metabolism of other amino acids	Cyanoamino acid metabolism [PATH:ko00460]	K05350	bglB; beta-glucosidase [EC:3.2.1.21]	Sobic.001G123300
09100 Metabolism	Metabolism of other amino acids	beta-Alanine metabolism [PATH:ko00410]	K05605	HIBCH; 3-hydroxyisobutyryl-CoA hydrolase [EC:3.1.2.4]	Sobic.005G222400
09100 Metabolism	Metabolism of other amino acids	Cyanoamino acid metabolism [PATH:ko00460]	K13027	CYP79A1; tyrosine N-monooxygenase [EC:1.14.14.36]	Sobic.001G012300
09100 Metabolism	Metabolism of other amino acids	Cyanoamino acid metabolism [PATH:ko00460]	K13029	CYP71E1; 4-hydroxyphenylacetaldehyde oxime monooxygenase [EC:1.14.14.37]	Sobic.001G012200
09100 Metabolism	Metabolism of terpenoids and polyketides	Terpenoid backbone biosynthesis [PATH:ko00900]	K00021	HMGCR; hydroxymethylglutaryl-CoA reductase (NADPH) [EC:1.1.1.34]	Sobic.002G250400
09100 Metabolism	Metabolism of terpenoids and polyketides	Terpenoid backbone biosynthesis [PATH:ko00900]	K05356	SPS, sds; all-trans-nonaprenyl-diphosphate synthase [EC:2.5.1.84 2.5.1.85]	Sobic.008G088821
09100 Metabolism	Metabolism of terpenoids and polyketides	Zeatin biosynthesis [PATH:ko00908]	K13496	UGT73C; UDP-glucosyltransferase 73C [EC:2.4.1.-]	Sobic.003G047800
09100 Metabolism	Metabolism of terpenoids and polyketides	Zeatin biosynthesis [PATH:ko00908]	K13496	UGT73C; UDP-glucosyltransferase 73C [EC:2.4.1.-]	Sobic.010G091100
09100 Metabolism	Metabolism of terpenoids and polyketides	Brassinosteroid biosynthesis [PATH:ko00905]	K20623	CYP92A6; typhasterol/6-deoxotyphasterol 2alpha-hydroxylase	Sobic.001G363700
09100 Metabolism	Metabolism of terpenoids and polyketides	Brassinosteroid biosynthesis [PATH:ko00905]	K20623	CYP92A6; typhasterol/6-deoxotyphasterol 2alpha-hydroxylase	Sobic.007G044900
09100 Metabolism	Nucleotide metabolism	Purine metabolism [PATH:ko00230]	K00939	adk, AK; adenylate kinase [EC:2.7.4.3]	Sobic.007G113600
09100 Metabolism	Nucleotide metabolism	Purine metabolism [PATH:ko00230]	K00948	PRPS, prsA; ribose-phosphate pyrophosphokinase [EC:2.7.6.1]	Sobic.001G544600
09100 Metabolism	Nucleotide metabolism	Purine metabolism [PATH:ko00230]	K00951	relA; GTP pyrophosphokinase [EC:2.7.6.5]	Sobic.009G054900
09100 Metabolism	Nucleotide metabolism	Purine metabolism [PATH:ko00230]	K01835	pgm; phosphoglucomutase [EC:5.4.2.2]	Sobic.003G222500
09100 Metabolism	Xenobiotics biodegradation and metabolism	Caprolactam degradation [PATH:ko00930]	K00002	AKR1A1, adh; alcohol dehydrogenase (NADP+) [EC:1.1.1.2]	Sobic.003G355400
09100 Metabolism	Xenobiotics biodegradation and metabolism	Caprolactam degradation [PATH:ko00930]	K00002	AKR1A1, adh; alcohol dehydrogenase (NADP+) [EC:1.1.1.2]	Sobic.009G171400
09100 Metabolism	Xenobiotics biodegradation and metabolism	Drug metabolism - cytochrome P450 [PATH:ko00982]	K00485	FMO; dimethylaniline monooxygenase (N-oxide forming) [EC:1.14.13.8]	Sobic.006G021000
09100 Metabolism	Xenobiotics biodegradation and metabolism	Metabolism of xenobiotics by cytochrome P450 [PATH:ko00980]	K00799	GST, gst; glutathione S-transferase [EC:2.5.1.18]	Sobic.001G012500
09100 Metabolism	Xenobiotics biodegradation and metabolism	Drug metabolism - cytochrome P450 [PATH:ko00982]	K00799	GST, gst; glutathione S-transferase [EC:2.5.1.18]	Sobic.001G012500
09100 Metabolism	Xenobiotics biodegradation and metabolism	Drug metabolism - other enzymes [PATH:ko00983]	K00799	GST, gst; glutathione S-transferase [EC:2.5.1.18]	Sobic.001G012500

### Sheet: Phloem
Level0	Level1	Level2	K number	Enzyme	cell_specific_gene
09100 Metabolism	Amino acid metabolism	Alanine, aspartate and glutamate metabolism [PATH:ko00250]	K00261	GLUD1_2, gdhA; glutamate dehydrogenase (NAD(P)+) [EC:1.4.1.3]	Sobic.001G059100
09100 Metabolism	Amino acid metabolism	Arginine biosynthesis [PATH:ko00220]	K00261	GLUD1_2, gdhA; glutamate dehydrogenase (NAD(P)+) [EC:1.4.1.3]	Sobic.001G059100
09100 Metabolism	Amino acid metabolism	Arginine and proline metabolism [PATH:ko00330]	K00318	PRODH, fadM, putB; proline dehydrogenase [EC:1.5.5.2]	Sobic.001G304700
09100 Metabolism	Amino acid metabolism	Cysteine and methionine metabolism [PATH:ko00270]	K00789	metK, MAT; S-adenosylmethionine synthetase [EC:2.5.1.6]	Sobic.003G140000
09100 Metabolism	Amino acid metabolism	Cysteine and methionine metabolism [PATH:ko00270]	K01611	speD, AMD1; S-adenosylmethionine decarboxylase [EC:4.1.1.50]	Sobic.004G211900
09100 Metabolism	Amino acid metabolism	Arginine and proline metabolism [PATH:ko00330]	K01611	speD, AMD1; S-adenosylmethionine decarboxylase [EC:4.1.1.50]	Sobic.004G211900
09100 Metabolism	Amino acid metabolism	Glycine, serine and threonine metabolism [PATH:ko00260]	K01620	ltaE; threonine aldolase [EC:4.1.2.48]	Sobic.006G147450
09100 Metabolism	Amino acid metabolism	Alanine, aspartate and glutamate metabolism [PATH:ko00250]	K01915	glnA, GLUL; glutamine synthetase [EC:6.3.1.2]	Sobic.001G116400
09100 Metabolism	Amino acid metabolism	Arginine biosynthesis [PATH:ko00220]	K01915	glnA, GLUL; glutamine synthetase [EC:6.3.1.2]	Sobic.001G116400
09100 Metabolism	Amino acid metabolism	Cysteine and methionine metabolism [PATH:ko00270]	K05933	E1.14.17.4; aminocyclopropanecarboxylate oxidase [EC:1.14.17.4]	Sobic.004G313100
09100 Metabolism	Amino acid metabolism	Cysteine and methionine metabolism [PATH:ko00270]	K05953	NAS; nicotianamine synthase [EC:2.5.1.43]	Sobic.001G151400
09100 Metabolism	Amino acid metabolism	Lysine degradation [PATH:ko00310]	K11420	EHMT; [histone H3]-lysine9 N-trimethyltransferase EHMT [EC:2.1.1.355]	Sobic.004G298600
09100 Metabolism	Amino acid metabolism	Glycine, serine and threonine metabolism [PATH:ko00260]	K15918	GLYK; D-glycerate 3-kinase [EC:2.7.1.31]	Sobic.003G259200
09100 Metabolism	Amino acid metabolism	Cysteine and methionine metabolism [PATH:ko00270]	K23977	GTK; L-glutamine---4-(methylsulfanyl)-2-oxobutanoate aminotransferase [EC:2.6.1.117]	Sobic.002G223500
09100 Metabolism	Biosynthesis of other secondary metabolites	Phenylpropanoid biosynthesis [PATH:ko00940]	K00430	E1.11.1.7; peroxidase [EC:1.11.1.7]	Sobic.001G314000
09100 Metabolism	Biosynthesis of other secondary metabolites	Phenylpropanoid biosynthesis [PATH:ko00940]	K00430	E1.11.1.7; peroxidase [EC:1.11.1.7]	Sobic.002G357000
09100 Metabolism	Biosynthesis of other secondary metabolites	Phenylpropanoid biosynthesis [PATH:ko00940]	K00430	E1.11.1.7; peroxidase [EC:1.11.1.7]	Sobic.003G151900
09100 Metabolism	Biosynthesis of other secondary metabolites	Phenylpropanoid biosynthesis [PATH:ko00940]	K00430	E1.11.1.7; peroxidase [EC:1.11.1.7]	Sobic.010G161700
09100 Metabolism	Biosynthesis of other secondary metabolites	Phenylpropanoid biosynthesis [PATH:ko00940]	K00588	E2.1.1.104; caffeoyl-CoA O-methyltransferase [EC:2.1.1.104]	Sobic.007G218700
09100 Metabolism	Biosynthesis of other secondary metabolites	Stilbenoid, diarylheptanoid and gingerol biosynthesis [PATH:ko00945]	K00588	E2.1.1.104; caffeoyl-CoA O-methyltransferase [EC:2.1.1.104]	Sobic.007G218700
09100 Metabolism	Biosynthesis of other secondary metabolites	Flavonoid biosynthesis [PATH:ko00941]	K00588	E2.1.1.104; caffeoyl-CoA O-methyltransferase [EC:2.1.1.104]	Sobic.007G218700
09100 Metabolism	Biosynthesis of other secondary metabolites	Biosynthesis of various plant secondary metabolites [PATH:ko00999]	K00789	metK, MAT; S-adenosylmethionine synthetase [EC:2.5.1.6]	Sobic.003G140000
09100 Metabolism	Biosynthesis of other secondary metabolites	Phenylpropanoid biosynthesis [PATH:ko00940]	K01904	4CL; 4-coumarate--CoA ligase [EC:6.2.1.12]	Sobic.001G500800
09100 Metabolism	Biosynthesis of other secondary metabolites	Flavonoid biosynthesis [PATH:ko00941]	K05280	CYP75B1; flavonoid 3'-monooxygenase [EC:1.14.14.82]	Sobic.004G200800
09100 Metabolism	Biosynthesis of other secondary metabolites	Flavone and flavonol biosynthesis [PATH:ko00944]	K05280	CYP75B1; flavonoid 3'-monooxygenase [EC:1.14.14.82]	Sobic.004G200800
09100 Metabolism	Biosynthesis of other secondary metabolites	Biosynthesis of various plant secondary metabolites [PATH:ko00999]	K05953	NAS; nicotianamine synthase [EC:2.5.1.43]	Sobic.001G151400
09100 Metabolism	Biosynthesis of other secondary metabolites	Phenylpropanoid biosynthesis [PATH:ko00940]	K13065	E2.3.1.133, HCT; shikimate O-hydroxycinnamoyltransferase [EC:2.3.1.133]	Sobic.003G068600
09100 Metabolism	Biosynthesis of other secondary metabolites	Phenylpropanoid biosynthesis [PATH:ko00940]	K13065	E2.3.1.133, HCT; shikimate O-hydroxycinnamoyltransferase [EC:2.3.1.133]	Sobic.003G082900
09100 Metabolism	Biosynthesis of other secondary metabolites	Phenylpropanoid biosynthesis [PATH:ko00940]	K13065	E2.3.1.133, HCT; shikimate O-hydroxycinnamoyltransferase [EC:2.3.1.133]	Sobic.004G328700
09100 Metabolism	Biosynthesis of other secondary metabolites	Stilbenoid, diarylheptanoid and gingerol biosynthesis [PATH:ko00945]	K13065	E2.3.1.133, HCT; shikimate O-hydroxycinnamoyltransferase [EC:2.3.1.133]	Sobic.003G068600
09100 Metabolism	Biosynthesis of other secondary metabolites	Stilbenoid, diarylheptanoid and gingerol biosynthesis [PATH:ko00945]	K13065	E2.3.1.133, HCT; shikimate O-hydroxycinnamoyltransferase [EC:2.3.1.133]	Sobic.003G082900
09100 Metabolism	Biosynthesis of other secondary metabolites	Stilbenoid, diarylheptanoid and gingerol biosynthesis [PATH:ko00945]	K13065	E2.3.1.133, HCT; shikimate O-hydroxycinnamoyltransferase [EC:2.3.1.133]	Sobic.004G328700
09100 Metabolism	Biosynthesis of other secondary metabolites	Flavonoid biosynthesis [PATH:ko00941]	K13065	E2.3.1.133, HCT; shikimate O-hydroxycinnamoyltransferase [EC:2.3.1.133]	Sobic.003G068600
09100 Metabolism	Biosynthesis of other secondary metabolites	Flavonoid biosynthesis [PATH:ko00941]	K13065	E2.3.1.133, HCT; shikimate O-hydroxycinnamoyltransferase [EC:2.3.1.133]	Sobic.003G082900
09100 Metabolism	Biosynthesis of other secondary metabolites	Flavonoid biosynthesis [PATH:ko00941]	K13065	E2.3.1.133, HCT; shikimate O-hydroxycinnamoyltransferase [EC:2.3.1.133]	Sobic.004G328700
09100 Metabolism	Biosynthesis of other secondary metabolites	Phenylpropanoid biosynthesis [PATH:ko00940]	K18368	CSE; caffeoylshikimate esterase [EC:3.1.1.-]	Sobic.009G112500
09100 Metabolism	Carbohydrate metabolism	Starch and sucrose metabolism [PATH:ko00500]	K00695	SUS; sucrose synthase [EC:2.4.1.13]	Sobic.001G378300
09100 Metabolism	Carbohydrate metabolism	Glycolysis / Gluconeogenesis [PATH:ko00010]	K00895	pfp, PFP; diphosphate-dependent phosphofructokinase [EC:2.7.1.90]	Sobic.002G160300
09100 Metabolism	Carbohydrate metabolism	Pentose phosphate pathway [PATH:ko00030]	K00895	pfp, PFP; diphosphate-dependent phosphofructokinase [EC:2.7.1.90]	Sobic.002G160300
09100 Metabolism	Carbohydrate metabolism	Fructose and mannose metabolism [PATH:ko00051]	K00895	pfp, PFP; diphosphate-dependent phosphofructokinase [EC:2.7.1.90]	Sobic.002G160300
09100 Metabolism	Carbohydrate metabolism	Inositol phosphate metabolism [PATH:ko00562]	K00913	ITPK1; inositol-1,3,4-trisphosphate 5/6-kinase / inositol-tetrakisphosphate 1-kinase [EC:2.7.1.159 2.7.1.134]	Sobic.001G447200
09100 Metabolism	Carbohydrate metabolism	Pentose and glucuronate interconversions [PATH:ko00040]	K01051	E3.1.1.11; pectinesterase [EC:3.1.1.11]	Sobic.003G321200
09100 Metabolism	Carbohydrate metabolism	Starch and sucrose metabolism [PATH:ko00500]	K01087	otsB; trehalose 6-phosphate phosphatase [EC:3.1.3.12]	Sobic.004G232900
09100 Metabolism	Carbohydrate metabolism	Inositol phosphate metabolism [PATH:ko00562]	K01114	plc; phospholipase C [EC:3.1.4.3]	Sobic.003G430100
09100 Metabolism	Carbohydrate metabolism	Glyoxylate and dicarboxylate metabolism [PATH:ko00630]	K01915	glnA, GLUL; glutamine synthetase [EC:6.3.1.2]	Sobic.001G116400
09100 Metabolism	Carbohydrate metabolism	Starch and sucrose metabolism [PATH:ko00500]	K07024	SPP; sucrose-6-phosphatase [EC:3.1.3.24]	Sobic.009G040900
09100 Metabolism	Carbohydrate metabolism	Glyoxylate and dicarboxylate metabolism [PATH:ko00630]	K15918	GLYK; D-glycerate 3-kinase [EC:2.7.1.31]	Sobic.003G259200
09100 Metabolism	Carbohydrate metabolism	Starch and sucrose metabolism [PATH:ko00500]	K16055	TPS; trehalose 6-phosphate synthase/phosphatase [EC:2.4.1.15 3.1.3.12]	Sobic.009G200200
09100 Metabolism	Carbohydrate metabolism	Starch and sucrose metabolism [PATH:ko00500]	K19892	GN4; glucan endo-1,3-beta-glucosidase 4 [EC:3.2.1.39]	Sobic.001G357900
09100 Metabolism	Energy metabolism	Nitrogen metabolism [PATH:ko00910]	K00261	GLUD1_2, gdhA; glutamate dehydrogenase (NAD(P)+) [EC:1.4.1.3]	Sobic.001G059100
09100 Metabolism	Energy metabolism	Oxidative phosphorylation [PATH:ko00190]	K01507	ppa; inorganic pyrophosphatase [EC:3.6.1.1]	Sobic.004G068300
09100 Metabolism	Energy metabolism	Nitrogen metabolism [PATH:ko00910]	K01915	glnA, GLUL; glutamine synthetase [EC:6.3.1.2]	Sobic.001G116400
09100 Metabolism	Energy metabolism	Oxidative phosphorylation [PATH:ko00190]	K03884	ND6; NADH-ubiquinone oxidoreductase chain 6 [EC:7.1.1.2]	Sobic.010G098800
09100 Metabolism	Glycan biosynthesis and metabolism	Other glycan degradation [PATH:ko00511]	K17108	GBA2; non-lysosomal glucosylceramidase [EC:3.2.1.45]	Sobic.007G011700
09100 Metabolism	Lipid metabolism	Glycerophospholipid metabolism [PATH:ko00564]	K00967	PCYT2; ethanolamine-phosphate cytidylyltransferase [EC:2.7.7.14]	Sobic.007G079400
09100 Metabolism	Lipid metabolism	Glycerophospholipid metabolism [PATH:ko00564]	K00981	E2.7.7.41, CDS1, CDS2, cdsA; phosphatidate cytidylyltransferase [EC:2.7.7.41]	Sobic.003G301900
09100 Metabolism	Lipid metabolism	Glycerophospholipid metabolism [PATH:ko00564]	K01114	plc; phospholipase C [EC:3.1.4.3]	Sobic.003G430100
09100 Metabolism	Lipid metabolism	Ether lipid metabolism [PATH:ko00565]	K01114	plc; phospholipase C [EC:3.1.4.3]	Sobic.003G430100
09100 Metabolism	Lipid metabolism	Glycerophospholipid metabolism [PATH:ko00564]	K01126	E3.1.4.46, glpQ, ugpQ; glycerophosphoryl diester phosphodiesterase [EC:3.1.4.46]	Sobic.001G171900
09100 Metabolism	Lipid metabolism	Sphingolipid metabolism [PATH:ko00600]	K04713	SUR2; sphinganine C4-monooxygenase [EC:1.14.18.5]	Sobic.010G092200
09100 Metabolism	Lipid metabolism	Steroid biosynthesis [PATH:ko00100]	K05917	CYP51; sterol 14alpha-demethylase [EC:1.14.14.154 1.14.15.36]	Sobic.008G078800
09100 Metabolism	Lipid metabolism	Glycerophospholipid metabolism [PATH:ko00564]	K06130	LYPLA2; lysophospholipase II [EC:3.1.1.5]	Sobic.003G218500
09100 Metabolism	Lipid metabolism	Glycerophospholipid metabolism [PATH:ko00564]	K06130	LYPLA2; lysophospholipase II [EC:3.1.1.5]	Sobic.009G251400
09100 Metabolism	Lipid metabolism	Glycerophospholipid metabolism [PATH:ko00564]	K14156	CHK; choline/ethanolamine kinase [EC:2.7.1.32 2.7.1.82]	Sobic.009G211000
09100 Metabolism	Lipid metabolism	Glycerolipid metabolism [PATH:ko00561]	K15918	GLYK; D-glycerate 3-kinase [EC:2.7.1.31]	Sobic.003G259200
09100 Metabolism	Lipid metabolism	Sphingolipid metabolism [PATH:ko00600]	K17108	GBA2; non-lysosomal glucosylceramidase [EC:3.2.1.45]	Sobic.007G011700
09100 Metabolism	Metabolism of cofactors and vitamins	Ubiquinone and other terpenoid-quinone biosynthesis [PATH:ko00130]	K01904	4CL; 4-coumarate--CoA ligase [EC:6.2.1.12]	Sobic.001G500800
09100 Metabolism	Metabolism of other amino acids	Glutathione metabolism [PATH:ko00480]	K00799	GST, gst; glutathione S-transferase [EC:2.5.1.18]	Sobic.003G426300
09100 Metabolism	Metabolism of other amino acids	Phosphonate and phosphinate metabolism [PATH:ko00440]	K00967	PCYT2; ethanolamine-phosphate cytidylyltransferase [EC:2.7.7.14]	Sobic.007G079400
09100 Metabolism	Metabolism of other amino acids	Cyanoamino acid metabolism [PATH:ko00460]	K13029	CYP71E1; 4-hydroxyphenylacetaldehyde oxime monooxygenase [EC:1.14.14.37]	Sobic.001G012000
09100 Metabolism	Metabolism of terpenoids and polyketides	Zeatin biosynthesis [PATH:ko00908]	K00279	CKX; cytokinin dehydrogenase [EC:1.5.99.12]	Sobic.007G151400
09100 Metabolism	Metabolism of terpenoids and polyketides	Diterpenoid biosynthesis [PATH:ko00904]	K04120	E5.5.1.13; ent-copalyl diphosphate synthase [EC:5.5.1.13]	Sobic.001G248600
09100 Metabolism	Metabolism of terpenoids and polyketides	Diterpenoid biosynthesis [PATH:ko00904]	K04125	GA2ox; gibberellin 2beta-dioxygenase [EC:1.14.11.13]	Sobic.009G196300
09100 Metabolism	Metabolism of terpenoids and polyketides	Zeatin biosynthesis [PATH:ko00908]	K10717	CYP735A; cytokinin trans-hydroxylase	Sobic.007G133600
09100 Metabolism	Metabolism of terpenoids and polyketides	Zeatin biosynthesis [PATH:ko00908]	K10760	IPT; adenylate dimethylallyltransferase (cytokinin synthase) [EC:2.5.1.27 2.5.1.112]	Sobic.001G042901
09100 Metabolism	Metabolism of terpenoids and polyketides	Brassinosteroid biosynthesis [PATH:ko00905]	K12639	CYP724B1, D11; cytochrome P450 family 724 subfamily B1 [EC:1.14.13.-]	Sobic.006G114600
09100 Metabolism	Nucleotide metabolism	Pyrimidine metabolism [PATH:ko00240]	K01465	URA4, pyrC; dihydroorotase [EC:3.5.2.3]	Sobic.006G194150
09100 Metabolism	Xenobiotics biodegradation and metabolism	Metabolism of xenobiotics by cytochrome P450 [PATH:ko00980]	K00799	GST, gst; glutathione S-transferase [EC:2.5.1.18]	Sobic.003G426300
09100 Metabolism	Xenobiotics biodegradation and metabolism	Drug metabolism - cytochrome P450 [PATH:ko00982]	K00799	GST, gst; glutathione S-transferase [EC:2.5.1.18]	Sobic.003G426300
09100 Metabolism	Xenobiotics biodegradation and metabolism	Drug metabolism - other enzymes [PATH:ko00983]	K00799	GST, gst; glutathione S-transferase [EC:2.5.1.18]	Sobic.003G426300

### Sheet: Xylem sclerenchyma
Level0	Level1	Level2	K number	Enzyme	cell_specific_gene
09100 Metabolism	Carbohydrate metabolism	Glycolysis / Gluconeogenesis [PATH:ko00010]	K00002	AKR1A1, adh; alcohol dehydrogenase (NADP+) [EC:1.1.1.2]	Sobic.009G160800
09100 Metabolism	Carbohydrate metabolism	Pentose and glucuronate interconversions [PATH:ko00040]	K00002	AKR1A1, adh; alcohol dehydrogenase (NADP+) [EC:1.1.1.2]	Sobic.009G160800
09100 Metabolism	Carbohydrate metabolism	Ascorbate and aldarate metabolism [PATH:ko00053]	K00002	AKR1A1, adh; alcohol dehydrogenase (NADP+) [EC:1.1.1.2]	Sobic.009G160800
09100 Metabolism	Carbohydrate metabolism	Pyruvate metabolism [PATH:ko00620]	K00002	AKR1A1, adh; alcohol dehydrogenase (NADP+) [EC:1.1.1.2]	Sobic.009G160800
09100 Metabolism	Lipid metabolism	Glycerolipid metabolism [PATH:ko00561]	K00002	AKR1A1, adh; alcohol dehydrogenase (NADP+) [EC:1.1.1.2]	Sobic.009G160800
09100 Metabolism	Xenobiotics biodegradation and metabolism	Caprolactam degradation [PATH:ko00930]	K00002	AKR1A1, adh; alcohol dehydrogenase (NADP+) [EC:1.1.1.2]	Sobic.009G160800
09100 Metabolism	Energy metabolism	Nitrogen metabolism [PATH:ko00910]	K00264	GLT1; glutamate synthase (NADH) [EC:1.4.1.14]	Sobic.003G258800
09100 Metabolism	Amino acid metabolism	Alanine, aspartate and glutamate metabolism [PATH:ko00250]	K00264	GLT1; glutamate synthase (NADH) [EC:1.4.1.14]	Sobic.003G258800
09100 Metabolism	Biosynthesis of other secondary metabolites	Phenylpropanoid biosynthesis [PATH:ko00940]	K00430	E1.11.1.7; peroxidase [EC:1.11.1.7]	Sobic.008G010400
09100 Metabolism	Biosynthesis of other secondary metabolites	Phenylpropanoid biosynthesis [PATH:ko00940]	K00430	E1.11.1.7; peroxidase [EC:1.11.1.7]	Sobic.009G144600
09100 Metabolism	Biosynthesis of other secondary metabolites	Phenylpropanoid biosynthesis [PATH:ko00940]	K00430	E1.11.1.7; peroxidase [EC:1.11.1.7]	Sobic.009G144700
09100 Metabolism	Amino acid metabolism	Cysteine and methionine metabolism [PATH:ko00270]	K00549	metE; 5-methyltetrahydropteroyltriglutamate--homocysteine methyltransferase [EC:2.1.1.14]	Sobic.001G148900
09100 Metabolism	Metabolism of other amino acids	Selenocompound metabolism [PATH:ko00450]	K00549	metE; 5-methyltetrahydropteroyltriglutamate--homocysteine methyltransferase [EC:2.1.1.14]	Sobic.001G148900
09100 Metabolism	Biosynthesis of other secondary metabolites	Flavonoid biosynthesis [PATH:ko00941]	K00660	CHS; chalcone synthase [EC:2.3.1.74]	Sobic.005G136200
09100 Metabolism	Biosynthesis of other secondary metabolites	Flavonoid biosynthesis [PATH:ko00941]	K00660	CHS; chalcone synthase [EC:2.3.1.74]	Sobic.005G136800
09100 Metabolism	Biosynthesis of other secondary metabolites	Flavonoid biosynthesis [PATH:ko00941]	K00660	CHS; chalcone synthase [EC:2.3.1.74]	Sobic.005G137200
09100 Metabolism	Biosynthesis of other secondary metabolites	Tropane, piperidine and pyridine alkaloid biosynthesis [PATH:ko00960]	K00660	CHS; chalcone synthase [EC:2.3.1.74]	Sobic.005G136200
09100 Metabolism	Biosynthesis of other secondary metabolites	Tropane, piperidine and pyridine alkaloid biosynthesis [PATH:ko00960]	K00660	CHS; chalcone synthase [EC:2.3.1.74]	Sobic.005G136800
09100 Metabolism	Biosynthesis of other secondary metabolites	Tropane, piperidine and pyridine alkaloid biosynthesis [PATH:ko00960]	K00660	CHS; chalcone synthase [EC:2.3.1.74]	Sobic.005G137200
09100 Metabolism	Metabolism of other amino acids	Glutathione metabolism [PATH:ko00480]	K00799	GST, gst; glutathione S-transferase [EC:2.5.1.18]	Sobic.004G171400
09100 Metabolism	Xenobiotics biodegradation and metabolism	Metabolism of xenobiotics by cytochrome P450 [PATH:ko00980]	K00799	GST, gst; glutathione S-transferase [EC:2.5.1.18]	Sobic.004G171400
09100 Metabolism	Xenobiotics biodegradation and metabolism	Drug metabolism - cytochrome P450 [PATH:ko00982]	K00799	GST, gst; glutathione S-transferase [EC:2.5.1.18]	Sobic.004G171400
09100 Metabolism	Xenobiotics biodegradation and metabolism	Drug metabolism - other enzymes [PATH:ko00983]	K00799	GST, gst; glutathione S-transferase [EC:2.5.1.18]	Sobic.004G171400
09100 Metabolism	Amino acid metabolism	Phenylalanine, tyrosine and tryptophan biosynthesis [PATH:ko00400]	K00891	aroK, aroL; shikimate kinase [EC:2.7.1.71]	Sobic.006G235500
09100 Metabolism	Carbohydrate metabolism	Glycolysis / Gluconeogenesis [PATH:ko00010]	K00895	pfp, PFP; diphosphate-dependent phosphofructokinase [EC:2.7.1.90]	Sobic.010G134000
09100 Metabolism	Carbohydrate metabolism	Pentose phosphate pathway [PATH:ko00030]	K00895	pfp, PFP; diphosphate-dependent phosphofructokinase [EC:2.7.1.90]	Sobic.010G134000
09100 Metabolism	Carbohydrate metabolism	Fructose and mannose metabolism [PATH:ko00051]	K00895	pfp, PFP; diphosphate-dependent phosphofructokinase [EC:2.7.1.90]	Sobic.010G134000
09100 Metabolism	Nucleotide metabolism	Purine metabolism [PATH:ko00230]	K00951	relA; GTP pyrophosphokinase [EC:2.7.6.5]	Sobic.002G372300
09100 Metabolism	Carbohydrate metabolism	Amino sugar and nucleotide sugar metabolism [PATH:ko00520]	K00972	UAP1; UDP-N-acetylglucosamine/UDP-N-acetylgalactosamine diphosphorylase [EC:2.7.7.23 2.7.7.83]	Sobic.006G213100
09100 Metabolism	Carbohydrate metabolism	Pentose phosphate pathway [PATH:ko00030]	K01057	PGLS, pgl, devB; 6-phosphogluconolactonase [EC:3.1.1.31]	Sobic.001G336500
09100 Metabolism	Amino acid metabolism	Arginine and proline metabolism [PATH:ko00330]	K01426	E3.5.1.4, amiE; amidase [EC:3.5.1.4]	Sobic.001G265500
09100 Metabolism	Amino acid metabolism	Phenylalanine metabolism [PATH:ko00360]	K01426	E3.5.1.4, amiE; amidase [EC:3.5.1.4]	Sobic.001G265500
09100 Metabolism	Amino acid metabolism	Tryptophan metabolism [PATH:ko00380]	K01426	E3.5.1.4, amiE; amidase [EC:3.5.1.4]	Sobic.001G265500
09100 Metabolism	Xenobiotics biodegradation and metabolism	Aminobenzoate degradation [PATH:ko00627]	K01426	E3.5.1.4, amiE; amidase [EC:3.5.1.4]	Sobic.001G265500
09100 Metabolism	Xenobiotics biodegradation and metabolism	Styrene degradation [PATH:ko00643]	K01426	E3.5.1.4, amiE; amidase [EC:3.5.1.4]	Sobic.001G265500
09100 Metabolism	Carbohydrate metabolism	Glyoxylate and dicarboxylate metabolism [PATH:ko00630]	K01455	E3.5.1.49; formamidase [EC:3.5.1.49]	Sobic.003G306600
09100 Metabolism	Energy metabolism	Nitrogen metabolism [PATH:ko00910]	K01455	E3.5.1.49; formamidase [EC:3.5.1.49]	Sobic.003G306600
09100 Metabolism	Metabolism of other amino acids	Cyanoamino acid metabolism [PATH:ko00460]	K01455	E3.5.1.49; formamidase [EC:3.5.1.49]	Sobic.003G306600
09100 Metabolism	Amino acid metabolism	Cysteine and methionine metabolism [PATH:ko00270]	K01762	ACS; 1-aminocyclopropane-1-carboxylate synthase [EC:4.4.1.14]	Sobic.006G187900
09100 Metabolism	Carbohydrate metabolism	Glycolysis / Gluconeogenesis [PATH:ko00010]	K01803	TPI, tpiA; triosephosphate isomerase (TIM) [EC:5.3.1.1]	Sobic.003G352300
09100 Metabolism	Carbohydrate metabolism	Fructose and mannose metabolism [PATH:ko00051]	K01803	TPI, tpiA; triosephosphate isomerase (TIM) [EC:5.3.1.1]	Sobic.003G352300
09100 Metabolism	Carbohydrate metabolism	Inositol phosphate metabolism [PATH:ko00562]	K01803	TPI, tpiA; triosephosphate isomerase (TIM) [EC:5.3.1.1]	Sobic.003G352300
09100 Metabolism	Energy metabolism	Carbon fixation in photosynthetic organisms [PATH:ko00710]	K01803	TPI, tpiA; triosephosphate isomerase (TIM) [EC:5.3.1.1]	Sobic.003G352300
09100 Metabolism	Carbohydrate metabolism	Glycolysis / Gluconeogenesis [PATH:ko00010]	K01895	ACSS1_2, acs; acetyl-CoA synthetase [EC:6.2.1.1]	Sobic.006G064600
09100 Metabolism	Carbohydrate metabolism	Pyruvate metabolism [PATH:ko00620]	K01895	ACSS1_2, acs; acetyl-CoA synthetase [EC:6.2.1.1]	Sobic.006G064600
09100 Metabolism	Carbohydrate metabolism	Glyoxylate and dicarboxylate metabolism [PATH:ko00630]	K01895	ACSS1_2, acs; acetyl-CoA synthetase [EC:6.2.1.1]	Sobic.006G064600
09100 Metabolism	Carbohydrate metabolism	Propanoate metabolism [PATH:ko00640]	K01895	ACSS1_2, acs; acetyl-CoA synthetase [EC:6.2.1.1]	Sobic.006G064600
09100 Metabolism	Energy metabolism	Carbon fixation pathways in prokaryotes [PATH:ko00720]	K01895	ACSS1_2, acs; acetyl-CoA synthetase [EC:6.2.1.1]	Sobic.006G064600
09100 Metabolism	Energy metabolism	Methane metabolism [PATH:ko00680]	K01895	ACSS1_2, acs; acetyl-CoA synthetase [EC:6.2.1.1]	Sobic.006G064600
09100 Metabolism	Biosynthesis of other secondary metabolites	Flavonoid biosynthesis [PATH:ko00941]	K05280	CYP75B1; flavonoid 3'-monooxygenase [EC:1.14.14.82]	Sobic.009G162500
09100 Metabolism	Biosynthesis of other secondary metabolites	Flavone and flavonol biosynthesis [PATH:ko00944]	K05280	CYP75B1; flavonoid 3'-monooxygenase [EC:1.14.14.82]	Sobic.009G162500
09100 Metabolism	Carbohydrate metabolism	Starch and sucrose metabolism [PATH:ko00500]	K05350	bglB; beta-glucosidase [EC:3.2.1.21]	Sobic.006G146000
09100 Metabolism	Metabolism of other amino acids	Cyanoamino acid metabolism [PATH:ko00460]	K05350	bglB; beta-glucosidase [EC:3.2.1.21]	Sobic.006G146000
09100 Metabolism	Biosynthesis of other secondary metabolites	Biosynthesis of various plant secondary metabolites [PATH:ko00999]	K05350	bglB; beta-glucosidase [EC:3.2.1.21]	Sobic.006G146000
09100 Metabolism	Lipid metabolism	Steroid biosynthesis [PATH:ko00100]	K05917	CYP51; sterol 14alpha-demethylase [EC:1.14.14.154 1.14.15.36]	Sobic.005G132300
09100 Metabolism	Amino acid metabolism	Cysteine and methionine metabolism [PATH:ko00270]	K05933	E1.14.17.4; aminocyclopropanecarboxylate oxidase [EC:1.14.17.4]	Sobic.009G044600
09100 Metabolism	Lipid metabolism	Steroid biosynthesis [PATH:ko00100]	K08246	CPI1; cycloeucalenol cycloisomerase [EC:5.5.1.9]	Sobic.009G031100
09100 Metabolism	Biosynthesis of other secondary metabolites	Phenylpropanoid biosynthesis [PATH:ko00940]	K09753	CCR; cinnamoyl-CoA reductase [EC:1.2.1.44]	Sobic.010G066000
09100 Metabolism	Metabolism of other amino acids	Taurine and hypotaurine metabolism [PATH:ko00430]	K10712	ADO; cysteamine dioxygenase [EC:1.13.11.19]	Sobic.002G167600
09100 Metabolism	Amino acid metabolism	Tryptophan metabolism [PATH:ko00380]	K11816	YUCCA; indole-3-pyruvate monooxygenase [EC:1.14.13.168]	Sobic.003G128700
09100 Metabolism	Amino acid metabolism	Arginine and proline metabolism [PATH:ko00330]	K12259	SMOX, PAO5; spermine oxidase [EC:1.5.3.16 1.5.3.-]	Sobic.003G274600
09100 Metabolism	Metabolism of other amino acids	beta-Alanine metabolism [PATH:ko00410]	K12259	SMOX, PAO5; spermine oxidase [EC:1.5.3.16 1.5.3.-]	Sobic.003G274600
09100 Metabolism	Carbohydrate metabolism	Amino sugar and nucleotide sugar metabolism [PATH:ko00520]	K12373	HEXA_B; hexosaminidase [EC:3.2.1.52]	Sobic.003G384200
09100 Metabolism	Glycan biosynthesis and metabolism	Various types of N-glycan biosynthesis [PATH:ko00513]	K12373	HEXA_B; hexosaminidase [EC:3.2.1.52]	Sobic.003G384200
09100 Metabolism	Glycan biosynthesis and metabolism	Glycosaminoglycan degradation [PATH:ko00531]	K12373	HEXA_B; hexosaminidase [EC:3.2.1.52]	Sobic.003G384200
09100 Metabolism	Glycan biosynthesis and metabolism	Glycosphingolipid biosynthesis - globo and isoglobo series [PATH:ko00603]	K12373	HEXA_B; hexosaminidase [EC:3.2.1.52]	Sobic.003G384200
09100 Metabolism	Glycan biosynthesis and metabolism	Glycosphingolipid biosynthesis - ganglio series [PATH:ko00604]	K12373	HEXA_B; hexosaminidase [EC:3.2.1.52]	Sobic.003G384200
09100 Metabolism	Glycan biosynthesis and metabolism	Other glycan degradation [PATH:ko00511]	K12373	HEXA_B; hexosaminidase [EC:3.2.1.52]	Sobic.003G384200
09100 Metabolism	Carbohydrate metabolism	Amino sugar and nucleotide sugar metabolism [PATH:ko00520]	K12448	UXE, uxe; UDP-arabinose 4-epimerase [EC:5.1.3.5]	Sobic.001G400000
09100 Metabolism	Amino acid metabolism	Phenylalanine metabolism [PATH:ko00360]	K13064	PTAL; phenylalanine/tyrosine ammonia-lyase [EC:4.3.1.25]	Sobic.004G220300
09100 Metabolism	Amino acid metabolism	Phenylalanine metabolism [PATH:ko00360]	K13064	PTAL; phenylalanine/tyrosine ammonia-lyase [EC:4.3.1.25]	Sobic.006G148800
09100 Metabolism	Biosynthesis of other secondary metabolites	Phenylpropanoid biosynthesis [PATH:ko00940]	K13064	PTAL; phenylalanine/tyrosine ammonia-lyase [EC:4.3.1.25]	Sobic.004G220300
09100 Metabolism	Biosynthesis of other secondary metabolites	Phenylpropanoid biosynthesis [PATH:ko00940]	K13064	PTAL; phenylalanine/tyrosine ammonia-lyase [EC:4.3.1.25]	Sobic.006G148800
09100 Metabolism	Metabolism of terpenoids and polyketides	Zeatin biosynthesis [PATH:ko00908]	K13495	CISZOG; cis-zeatin O-glucosyltransferase [EC:2.4.1.215]	Sobic.002G405000
09100 Metabolism	Biosynthesis of other secondary metabolites	Betalain biosynthesis [PATH:ko00965]	K15777	DOPA; 4,5-DOPA dioxygenase extradiol [EC:1.13.11.-]	Sobic.003G376300
09100 Metabolism	Metabolism of terpenoids and polyketides	Brassinosteroid biosynthesis [PATH:ko00905]	K20623	CYP92A6; typhasterol/6-deoxotyphasterol 2alpha-hydroxylase	Sobic.002G216100
09100 Metabolism	Amino acid metabolism	Tryptophan metabolism [PATH:ko00380]	K22588	ASMT; acetylserotonin O-methyltransferase, plant [EC:2.1.1.4]	Sobic.002G079500
09100 Metabolism	Amino acid metabolism	Tryptophan metabolism [PATH:ko00380]	K22588	ASMT; acetylserotonin O-methyltransferase, plant [EC:2.1.1.4]	Sobic.007G099400
09100 Metabolism	Biosynthesis of other secondary metabolites	Flavonoid biosynthesis [PATH:ko00941]	K23180	CYP93G1; flavone synthase II [EC:1.14.19.76]	Sobic.006G001000
09100 Metabolism	Biosynthesis of other secondary metabolites	Isoflavonoid biosynthesis [PATH:ko00943]	K23180	CYP93G1; flavone synthase II [EC:1.14.19.76]	Sobic.006G001000

### Sheet: Vascular parenchyma
Level0	Level1	Level2	K number	Enzyme	cell_specific_gene
09100 Metabolism	Biosynthesis of other secondary metabolites	Phenylpropanoid biosynthesis [PATH:ko00940]	K00083	CAD; cinnamyl-alcohol dehydrogenase [EC:1.1.1.195]	Sobic.007G076000
09100 Metabolism	Metabolism of terpenoids and polyketides	Zeatin biosynthesis [PATH:ko00908]	K00279	CKX; cytokinin dehydrogenase [EC:1.5.99.12]	Sobic.003G421100
09100 Metabolism	Biosynthesis of other secondary metabolites	Phenylpropanoid biosynthesis [PATH:ko00940]	K00430	E1.11.1.7; peroxidase [EC:1.11.1.7]	Sobic.002G010600
09100 Metabolism	Biosynthesis of other secondary metabolites	Phenylpropanoid biosynthesis [PATH:ko00940]	K00430	E1.11.1.7; peroxidase [EC:1.11.1.7]	Sobic.002G010700
09100 Metabolism	Biosynthesis of other secondary metabolites	Phenylpropanoid biosynthesis [PATH:ko00940]	K00430	E1.11.1.7; peroxidase [EC:1.11.1.7]	Sobic.003G050300
09100 Metabolism	Biosynthesis of other secondary metabolites	Phenylpropanoid biosynthesis [PATH:ko00940]	K00430	E1.11.1.7; peroxidase [EC:1.11.1.7]	Sobic.003G127100
09100 Metabolism	Biosynthesis of other secondary metabolites	Phenylpropanoid biosynthesis [PATH:ko00940]	K00430	E1.11.1.7; peroxidase [EC:1.11.1.7]	Sobic.009G113700
09100 Metabolism	Biosynthesis of other secondary metabolites	Phenylpropanoid biosynthesis [PATH:ko00940]	K00430	E1.11.1.7; peroxidase [EC:1.11.1.7]	Sobic.010G245500
09100 Metabolism	Lipid metabolism	Linoleic acid metabolism [PATH:ko00591]	K00454	LOX2S; lipoxygenase [EC:1.13.11.12]	Sobic.006G095600
09100 Metabolism	Lipid metabolism	alpha-Linolenic acid metabolism [PATH:ko00592]	K00454	LOX2S; lipoxygenase [EC:1.13.11.12]	Sobic.006G095600
09100 Metabolism	Energy metabolism	Sulfur metabolism [PATH:ko00920]	K00640	cysE; serine O-acetyltransferase [EC:2.3.1.30]	Sobic.001G470000
09100 Metabolism	Amino acid metabolism	Cysteine and methionine metabolism [PATH:ko00270]	K00640	cysE; serine O-acetyltransferase [EC:2.3.1.30]	Sobic.001G470000
09100 Metabolism	Carbohydrate metabolism	Starch and sucrose metabolism [PATH:ko00500]	K00703	glgA; starch synthase [EC:2.4.1.21]	Sobic.001G239500
09100 Metabolism	Glycan biosynthesis and metabolism	N-Glycan biosynthesis [PATH:ko00510]	K00737	MGAT3; beta-1,4-mannosyl-glycoprotein beta-1,4-N-acetylglucosaminyltransferase [EC:2.4.1.144]	Sobic.004G201700
09100 Metabolism	Nucleotide metabolism	Purine metabolism [PATH:ko00230]	K00759	APRT, apt; adenine phosphoribosyltransferase [EC:2.4.2.7]	Sobic.006G138800
09100 Metabolism	Metabolism of other amino acids	Glutathione metabolism [PATH:ko00480]	K00799	GST, gst; glutathione S-transferase [EC:2.5.1.18]	Sobic.003G264500
09100 Metabolism	Xenobiotics biodegradation and metabolism	Metabolism of xenobiotics by cytochrome P450 [PATH:ko00980]	K00799	GST, gst; glutathione S-transferase [EC:2.5.1.18]	Sobic.003G264500
09100 Metabolism	Xenobiotics biodegradation and metabolism	Drug metabolism - cytochrome P450 [PATH:ko00982]	K00799	GST, gst; glutathione S-transferase [EC:2.5.1.18]	Sobic.003G264500
09100 Metabolism	Xenobiotics biodegradation and metabolism	Drug metabolism - other enzymes [PATH:ko00983]	K00799	GST, gst; glutathione S-transferase [EC:2.5.1.18]	Sobic.003G264500
09100 Metabolism	Nucleotide metabolism	Pyrimidine metabolism [PATH:ko00240]	K00876	udk, UCK; uridine kinase [EC:2.7.1.48]	Sobic.003G129300
09100 Metabolism	Xenobiotics biodegradation and metabolism	Drug metabolism - other enzymes [PATH:ko00983]	K00876	udk, UCK; uridine kinase [EC:2.7.1.48]	Sobic.003G129300
09100 Metabolism	Carbohydrate metabolism	Inositol phosphate metabolism [PATH:ko00562]	K00889	PIP5K; 1-phosphatidylinositol-4-phosphate 5-kinase [EC:2.7.1.68]	Sobic.002G403100
09100 Metabolism	Amino acid metabolism	Cysteine and methionine metabolism [PATH:ko00270]	K00899	mtnK; 5-methylthioribose kinase [EC:2.7.1.100]	Sobic.006G259600
09100 Metabolism	Amino acid metabolism	Glycine, serine and threonine metabolism [PATH:ko00260]	K00928	lysC; aspartate kinase [EC:2.7.2.4]	Sobic.001G011700
09100 Metabolism	Amino acid metabolism	Cysteine and methionine metabolism [PATH:ko00270]	K00928	lysC; aspartate kinase [EC:2.7.2.4]	Sobic.001G011700
09100 Metabolism	Amino acid metabolism	Lysine biosynthesis [PATH:ko00300]	K00928	lysC; aspartate kinase [EC:2.7.2.4]	Sobic.001G011700
09100 Metabolism	Biosynthesis of other secondary metabolites	Monobactam biosynthesis [PATH:ko00261]	K00928	lysC; aspartate kinase [EC:2.7.2.4]	Sobic.001G011700
09100 Metabolism	Carbohydrate metabolism	Pentose and glucuronate interconversions [PATH:ko00040]	K01051	E3.1.1.11; pectinesterase [EC:3.1.1.11]	Sobic.002G370300
09100 Metabolism	Carbohydrate metabolism	Pentose and glucuronate interconversions [PATH:ko00040]	K01051	E3.1.1.11; pectinesterase [EC:3.1.1.11]	Sobic.009G111000
09100 Metabolism	Lipid metabolism	Steroid biosynthesis [PATH:ko00100]	K01052	LIPA; lysosomal acid lipase/cholesteryl ester hydrolase [EC:3.1.1.13]	Sobic.007G194800
09100 Metabolism	Carbohydrate metabolism	Starch and sucrose metabolism [PATH:ko00500]	K01087	otsB; trehalose 6-phosphate phosphatase [EC:3.1.3.12]	Sobic.004G293500
09100 Metabolism	Lipid metabolism	Glycerophospholipid metabolism [PATH:ko00564]	K01115	PLD1_2; phospholipase D1/2 [EC:3.1.4.4]	Sobic.002G204500
09100 Metabolism	Lipid metabolism	Ether lipid metabolism [PATH:ko00565]	K01115	PLD1_2; phospholipase D1/2 [EC:3.1.4.4]	Sobic.002G204500
09100 Metabolism	Carbohydrate metabolism	Starch and sucrose metabolism [PATH:ko00500]	K01177	E3.2.1.2; beta-amylase [EC:3.2.1.2]	Sobic.002G329500
09100 Metabolism	Carbohydrate metabolism	Amino sugar and nucleotide sugar metabolism [PATH:ko00520]	K01183	E3.2.1.14; chitinase [EC:3.2.1.14]	Sobic.002G055600
09100 Metabolism	Carbohydrate metabolism	Amino sugar and nucleotide sugar metabolism [PATH:ko00520]	K01183	E3.2.1.14; chitinase [EC:3.2.1.14]	Sobic.003G364300
09100 Metabolism	Carbohydrate metabolism	Amino sugar and nucleotide sugar metabolism [PATH:ko00520]	K01183	E3.2.1.14; chitinase [EC:3.2.1.14]	Sobic.004G208700
09100 Metabolism	Carbohydrate metabolism	Starch and sucrose metabolism [PATH:ko00500]	K01188	E3.2.1.21; beta-glucosidase [EC:3.2.1.21]	Sobic.001G458400
09100 Metabolism	Carbohydrate metabolism	Starch and sucrose metabolism [PATH:ko00500]	K01188	E3.2.1.21; beta-glucosidase [EC:3.2.1.21]	Sobic.010G132400
09100 Metabolism	Carbohydrate metabolism	Starch and sucrose metabolism [PATH:ko00500]	K01188	E3.2.1.21; beta-glucosidase [EC:3.2.1.21]	Sobic.010G170300
09100 Metabolism	Metabolism of other amino acids	Cyanoamino acid metabolism [PATH:ko00460]	K01188	E3.2.1.21; beta-glucosidase [EC:3.2.1.21]	Sobic.001G458400
09100 Metabolism	Metabolism of other amino acids	Cyanoamino acid metabolism [PATH:ko00460]	K01188	E3.2.1.21; beta-glucosidase [EC:3.2.1.21]	Sobic.010G132400
09100 Metabolism	Metabolism of other amino acids	Cyanoamino acid metabolism [PATH:ko00460]	K01188	E3.2.1.21; beta-glucosidase [EC:3.2.1.21]	Sobic.010G170300
09100 Metabolism	Biosynthesis of other secondary metabolites	Biosynthesis of various plant secondary metabolites [PATH:ko00999]	K01188	E3.2.1.21; beta-glucosidase [EC:3.2.1.21]	Sobic.001G458400
09100 Metabolism	Biosynthesis of other secondary metabolites	Biosynthesis of various plant secondary metabolites [PATH:ko00999]	K01188	E3.2.1.21; beta-glucosidase [EC:3.2.1.21]	Sobic.010G132400
09100 Metabolism	Biosynthesis of other secondary metabolites	Biosynthesis of various plant secondary metabolites [PATH:ko00999]	K01188	E3.2.1.21; beta-glucosidase [EC:3.2.1.21]	Sobic.010G170300
09100 Metabolism	Carbohydrate metabolism	Galactose metabolism [PATH:ko00052]	K01193	INV, sacA; beta-fructofuranosidase [EC:3.2.1.26]	Sobic.006G255400
09100 Metabolism	Carbohydrate metabolism	Starch and sucrose metabolism [PATH:ko00500]	K01193	INV, sacA; beta-fructofuranosidase [EC:3.2.1.26]	Sobic.006G255400
09100 Metabolism	Nucleotide metabolism	Purine metabolism [PATH:ko00230]	K01466	allB; allantoinase [EC:3.5.2.5]	Sobic.006G270100
09100 Metabolism	Nucleotide metabolism	Pyrimidine metabolism [PATH:ko00240]	K01489	cdd, CDA; cytidine deaminase [EC:3.5.4.5]	Sobic.003G275300
09100 Metabolism	Xenobiotics biodegradation and metabolism	Drug metabolism - other enzymes [PATH:ko00983]	K01489	cdd, CDA; cytidine deaminase [EC:3.5.4.5]	Sobic.003G275300
09100 Metabolism	Carbohydrate metabolism	Butanoate metabolism [PATH:ko00650]	K01580	E4.1.1.15, gadB, gadA, GAD; glutamate decarboxylase [EC:4.1.1.15]	Sobic.001G443800
09100 Metabolism	Amino acid metabolism	Alanine, aspartate and glutamate metabolism [PATH:ko00250]	K01580	E4.1.1.15, gadB, gadA, GAD; glutamate decarboxylase [EC:4.1.1.15]	Sobic.001G443800
09100 Metabolism	Metabolism of other amino acids	beta-Alanine metabolism [PATH:ko00410]	K01580	E4.1.1.15, gadB, gadA, GAD; glutamate decarboxylase [EC:4.1.1.15]	Sobic.001G443800
09100 Metabolism	Metabolism of other amino acids	Taurine and hypotaurine metabolism [PATH:ko00430]	K01580	E4.1.1.15, gadB, gadA, GAD; glutamate decarboxylase [EC:4.1.1.15]	Sobic.001G443800
09100 Metabolism	Amino acid metabolism	Cysteine and methionine metabolism [PATH:ko00270]	K01611	speD, AMD1; S-adenosylmethionine decarboxylase [EC:4.1.1.50]	Sobic.002G206700
09100 Metabolism	Amino acid metabolism	Arginine and proline metabolism [PATH:ko00330]	K01611	speD, AMD1; S-adenosylmethionine decarboxylase [EC:4.1.1.50]	Sobic.002G206700
09100 Metabolism	Amino acid metabolism	Glycine, serine and threonine metabolism [PATH:ko00260]	K01620	ltaE; threonine aldolase [EC:4.1.2.48]	Sobic.006G147700
09100 Metabolism	Carbohydrate metabolism	Pyruvate metabolism [PATH:ko00620]	K01638	aceB, glcB; malate synthase [EC:2.3.3.9]	Sobic.006G127100
09100 Metabolism	Carbohydrate metabolism	Glyoxylate and dicarboxylate metabolism [PATH:ko00630]	K01638	aceB, glcB; malate synthase [EC:2.3.3.9]	Sobic.006G127100
09100 Metabolism	Metabolism of cofactors and vitamins	Thiamine metabolism [PATH:ko00730]	K01662	dxs; 1-deoxy-D-xylulose-5-phosphate synthase [EC:2.2.1.7]	Sobic.009G135500
09100 Metabolism	Metabolism of terpenoids and polyketides	Terpenoid backbone biosynthesis [PATH:ko00900]	K01662	dxs; 1-deoxy-D-xylulose-5-phosphate synthase [EC:2.2.1.7]	Sobic.009G135500
09100 Metabolism	Lipid metabolism	alpha-Linolenic acid metabolism [PATH:ko00592]	K01723	AOS; hydroperoxide dehydratase [EC:4.2.1.92]	Sobic.001G077400
09100 Metabolism	Energy metabolism	Sulfur metabolism [PATH:ko00920]	K01738	cysK; cysteine synthase [EC:2.5.1.47]	Sobic.010G039100
09100 Metabolism	Amino acid metabolism	Cysteine and methionine metabolism [PATH:ko00270]	K01738	cysK; cysteine synthase [EC:2.5.1.47]	Sobic.010G039100
09100 Metabolism	Metabolism of cofactors and vitamins	Ubiquinone and other terpenoid-quinone biosynthesis [PATH:ko00130]	K01904	4CL; 4-coumarate--CoA ligase [EC:6.2.1.12]	Sobic.002G009700
09100 Metabolism	Biosynthesis of other secondary metabolites	Phenylpropanoid biosynthesis [PATH:ko00940]	K01904	4CL; 4-coumarate--CoA ligase [EC:6.2.1.12]	Sobic.002G009700
09100 Metabolism	Nucleotide metabolism	Purine metabolism [PATH:ko00230]	K02083	allC; allantoate deiminase [EC:3.5.3.9]	Sobic.010G220500
09100 Metabolism	Metabolism of terpenoids and polyketides	Carotenoid biosynthesis [PATH:ko00906]	K02291	crtB; 15-cis-phytoene synthase [EC:2.5.1.32]	Sobic.002G292600
09100 Metabolism	Metabolism of terpenoids and polyketides	Diterpenoid biosynthesis [PATH:ko00904]	K04124	GA3ox; gibberellin 3beta-dioxygenase [EC:1.14.11.15]	Sobic.003G045900
09100 Metabolism	Lipid metabolism	alpha-Linolenic acid metabolism [PATH:ko00592]	K05894	OPR; 12-oxophytodienoic acid reductase [EC:1.3.1.42]	Sobic.010G084700
09100 Metabolism	Lipid metabolism	Glycerophospholipid metabolism [PATH:ko00564]	K05929	E2.1.1.103, NMT; phosphoethanolamine N-methyltransferase [EC:2.1.1.103]	Sobic.003G266500
09100 Metabolism	Nucleotide metabolism	Purine metabolism [PATH:ko00230]	K06966	ppnN; pyrimidine/purine-5'-nucleotide nucleosidase [EC:3.2.2.10 3.2.2.-]	Sobic.004G221100
09100 Metabolism	Nucleotide metabolism	Pyrimidine metabolism [PATH:ko00240]	K06966	ppnN; pyrimidine/purine-5'-nucleotide nucleosidase [EC:3.2.2.10 3.2.2.-]	Sobic.004G221100
09100 Metabolism	Biosynthesis of other secondary metabolites	Tropane, piperidine and pyridine alkaloid biosynthesis [PATH:ko00960]	K08081	TR1; tropinone reductase I [EC:1.1.1.206]	Sobic.005G055300
09100 Metabolism	Metabolism of terpenoids and polyketides	Carotenoid biosynthesis [PATH:ko00906]	K09840	NCED; 9-cis-epoxycarotenoid dioxygenase [EC:1.13.11.51]	Sobic.001G155300
09100 Metabolism	Metabolism of terpenoids and polyketides	Carotenoid biosynthesis [PATH:ko00906]	K09843	CYP707A; (+)-abscisic acid 8'-hydroxylase [EC:1.14.14.137]	Sobic.004G268700
09100 Metabolism	Lipid metabolism	alpha-Linolenic acid metabolism [PATH:ko00592]	K10526	OPCL1; OPC-8:0 CoA ligase 1 [EC:6.2.1.-]	Sobic.003G232200
09100 Metabolism	Amino acid metabolism	Phenylalanine metabolism [PATH:ko00360]	K10775	PAL; phenylalanine ammonia-lyase [EC:4.3.1.24]	Sobic.004G220700
09100 Metabolism	Biosynthesis of other secondary metabolites	Phenylpropanoid biosynthesis [PATH:ko00940]	K10775	PAL; phenylalanine ammonia-lyase [EC:4.3.1.24]	Sobic.004G220700
09100 Metabolism	Amino acid metabolism	Tryptophan metabolism [PATH:ko00380]	K11816	YUCCA; indole-3-pyruvate monooxygenase [EC:1.14.13.168]	Sobic.003G012400
09100 Metabolism	Amino acid metabolism	Tryptophan metabolism [PATH:ko00380]	K11816	YUCCA; indole-3-pyruvate monooxygenase [EC:1.14.13.168]	Sobic.006G012200
09100 Metabolism	Metabolism of other amino acids	Cyanoamino acid metabolism [PATH:ko00460]	K13029	CYP71E1; 4-hydroxyphenylacetaldehyde oxime monooxygenase [EC:1.14.14.37]	Sobic.001G018300
09100 Metabolism	Amino acid metabolism	Alanine, aspartate and glutamate metabolism [PATH:ko00250]	K13051	ASRGL1, iaaA; L-asparaginase / beta-aspartyl-peptidase [EC:3.5.1.1 3.4.19.5]	Sobic.001G174700
09100 Metabolism	Metabolism of other amino acids	Cyanoamino acid metabolism [PATH:ko00460]	K13051	ASRGL1, iaaA; L-asparaginase / beta-aspartyl-peptidase [EC:3.5.1.1 3.4.19.5]	Sobic.001G174700
09100 Metabolism	Metabolism of cofactors and vitamins	Vitamin B6 metabolism [PATH:ko00750]	K13248	PHOSPHO2; pyridoxal phosphate phosphatase PHOSPHO2 [EC:3.1.3.74]	Sobic.003G209600
09100 Metabolism	Metabolism of cofactors and vitamins	Vitamin B6 metabolism [PATH:ko00750]	K13248	PHOSPHO2; pyridoxal phosphate phosphatase PHOSPHO2 [EC:3.1.3.74]	Sobic.004G097300
09100 Metabolism	Lipid metabolism	Cutin, suberine and wax biosynthesis [PATH:ko00073]	K13356	FAR; alcohol-forming fatty acyl-CoA reductase [EC:1.2.1.84]	Sobic.002G134100
09100 Metabolism	Metabolism of terpenoids and polyketides	Zeatin biosynthesis [PATH:ko00908]	K13496	UGT73C; UDP-glucosyltransferase 73C [EC:2.4.1.-]	Sobic.010G081600
09100 Metabolism	Amino acid metabolism	Alanine, aspartate and glutamate metabolism [PATH:ko00250]	K13566	NIT2, yafV; omega-amidase [EC:3.5.1.3]	Sobic.010G077400
09100 Metabolism	Carbohydrate metabolism	Amino sugar and nucleotide sugar metabolism [PATH:ko00520]	K13648	GAUT; alpha-1,4-galacturonosyltransferase [EC:2.4.1.43]	Sobic.004G237800
09100 Metabolism	Carbohydrate metabolism	Amino sugar and nucleotide sugar metabolism [PATH:ko00520]	K13648	GAUT; alpha-1,4-galacturonosyltransferase [EC:2.4.1.43]	Sobic.010G274800
09100 Metabolism	Lipid metabolism	Fatty acid elongation [PATH:ko00062]	K15397	KCS; 3-ketoacyl-CoA synthase [EC:2.3.1.199]	Sobic.004G086800
09100 Metabolism	Metabolism of terpenoids and polyketides	Brassinosteroid biosynthesis [PATH:ko00905]	K15639	CYP734A1, BAS1; PHYB activation tagged suppressor 1 [EC:1.14.-.-]	Sobic.003G048200
09100 Metabolism	Metabolism of terpenoids and polyketides	Brassinosteroid biosynthesis [PATH:ko00905]	K15639	CYP734A1, BAS1; PHYB activation tagged suppressor 1 [EC:1.14.-.-]	Sobic.010G182966
09100 Metabolism	Amino acid metabolism	Tryptophan metabolism [PATH:ko00380]	K16903	TAA1; L-tryptophan---pyruvate aminotransferase [EC:2.6.1.99]	Sobic.003G052700
09100 Metabolism	Nucleotide metabolism	Pyrimidine metabolism [PATH:ko00240]	K16904	DCTPP1; dCTP diphosphatase [EC:3.6.1.12]	Sobic.006G147200
09100 Metabolism	Amino acid metabolism	Arginine and proline metabolism [PATH:ko00330]	K17839	PAO4, PAO3, PAO2; polyamine oxidase [EC:1.5.3.17 1.5.3.-]	Sobic.006G261600
09100 Metabolism	Metabolism of other amino acids	beta-Alanine metabolism [PATH:ko00410]	K17839	PAO4, PAO3, PAO2; polyamine oxidase [EC:1.5.3.17 1.5.3.-]	Sobic.006G261600
09100 Metabolism	Metabolism of cofactors and vitamins	Pantothenate and CoA biosynthesis [PATH:ko00770]	K17839	PAO4, PAO3, PAO2; polyamine oxidase [EC:1.5.3.17 1.5.3.-]	Sobic.006G261600
09100 Metabolism	Metabolism of terpenoids and polyketides	Carotenoid biosynthesis [PATH:ko00906]	K17911	DWARF27; beta-carotene isomerase [EC:5.2.1.14]	Sobic.005G168200
09100 Metabolism	Metabolism of terpenoids and polyketides	Carotenoid biosynthesis [PATH:ko00906]	K17912	CCD7; 9-cis-beta-carotene 9',10'-cleaving dioxygenase [EC:1.13.11.68]	Sobic.006G170300
09100 Metabolism	Metabolism of terpenoids and polyketides	Carotenoid biosynthesis [PATH:ko00906]	K17913	CCD8; carlactone synthase / all-trans-10'-apo-beta-carotenal 13,14-cleaving dioxygenase [EC:1.13.11.69 1.13.11.70]	Sobic.003G293600
09100 Metabolism	Lipid metabolism	Cutin, suberine and wax biosynthesis [PATH:ko00073]	K17991	PXG; peroxygenase [EC:1.11.2.3]	Sobic.010G105000
09100 Metabolism	Nucleotide metabolism	Purine metabolism [PATH:ko00230]	K18151	UAH; ureidoglycolate amidohydrolase [EC:3.5.1.116]	Sobic.008G153400
09100 Metabolism	Lipid metabolism	Glycerophospholipid metabolism [PATH:ko00564]	K18696	GDE1; glycerophosphodiester phosphodiesterase [EC:3.1.4.46]	Sobic.004G157300
09100 Metabolism	Lipid metabolism	Glycerophospholipid metabolism [PATH:ko00564]	K18696	GDE1; glycerophosphodiester phosphodiesterase [EC:3.1.4.46]	Sobic.007G190700
09100 Metabolism	Metabolism of terpenoids and polyketides	Brassinosteroid biosynthesis [PATH:ko00905]	K20623	CYP92A6; typhasterol/6-deoxotyphasterol 2alpha-hydroxylase	Sobic.002G216400
09100 Metabolism	Glycan biosynthesis and metabolism	Other types of O-glycan biosynthesis [PATH:ko00514]	K20782	HPAT; hydroxyproline O-arabinosyltransferase [EC:2.4.2.58]	Sobic.010G062900
09100 Metabolism	Biosynthesis of other secondary metabolites	Phenylpropanoid biosynthesis [PATH:ko00940]	K22395	K22395; cinnamyl-alcohol dehydrogenase [EC:1.1.1.195]	Sobic.007G048200
09100 Metabolism	Biosynthesis of other secondary metabolites	Phenylpropanoid biosynthesis [PATH:ko00940]	K22395	K22395; cinnamyl-alcohol dehydrogenase [EC:1.1.1.195]	Sobic.007G048600
09100 Metabolism	Amino acid metabolism	Tryptophan metabolism [PATH:ko00380]	K23947	DAO; 2-oxoglutarate-dependent dioxygenase [EC:1.14.11.-]	Sobic.006G118400
09100 Metabolism	Amino acid metabolism	Lysine degradation [PATH:ko00310]	K24406	ATXR5_6; [histone H3]-lysine27 N-methyltransferase [EC:2.1.1.369]	Sobic.003G439700
