## Supplemental Data Set for "The stem cell-type transcriptome of bioenergy sorghum reveals the spatial regulation of secondary cell wall networks": SupplementalDataSet9 Expressions of three CESA genes and their co-expressed genes in the stem developmental dataset.xlsx (part 1 of 2)

### Sheet: Sheet1
Gene_ID	NAME	Pfam1	Pfam2	Pfam3	Pfam4	Pfam5	Pfam6	Pfam1_domain	Pfam2_domain	Pfam3_domain	Pfam4_domain	Pfam5_domain	Pfam6_domain	Panther	KOG	KEGG_ec	KO	GO	Best_hit_arabi_name	arabi_symbol	arabi_defline	Best_hit_rice_name	rice_defline	Functional_category	misc_annotation	Rice_Annotation	Arabidopsis_Annotation	MapmanProcess	ArabidopsisID_description	R.07020_INT1_phy1_TPMmean		R.07020_INT2_phy2_TPMmean		R.07020_Int3-1_phy3_TPMmean	R.07020_Int3-2_phy3_TPMmean	R.07020_Int3-3_phy3_TPMmean	R.07020_Int3-4_phy3_TPMmean	R.07020_Int3-5_phy3_TPMmean		R.07020_Int4-1_phy4_TPMmean	R.07020_Int4-2_phy4_TPMmean	R.07020_Int4-3_phy4_TPMmean	R.07020_Int4-4_phy4_TPMmean	R.07020_Int4-5_phy4_TPMmean	R.07020_Int4-6_phy4_TPMmean
Sobic.001G224300	Cell wall.cellulose.synthesis.cellulose synthase complex (CSC).CSC components.CesA-type catalytic component	PF13632	PF14569					Glycosyl_transferase_family_group_2	Zinc-binding_RING-finger					PTHR13301.PTHR13301:SF63		2.4.1.12	K10999		AT5G44030.1	CESA4.IRX5.NWS2	cellulose synthase A4	LOC_Os10g32980.1	CESA7 - cellulose synthase. expressed	Cell_wall		CESA7 - cellulose synthase	cellulose synthase A4	cell wall.cellulose synthesis.cellulose synthase	(at5g44030 : 894.0) Encodes a cellulose synthase involved in secondary cell wall biosynthesis. Confers resistance towards bacterial and fungal pathogens independent of salicylic acid ethylene and jasmonate signaling.; cellulose synthase A4 (CESA4); FUNCTIONS IN: cellulose synthase activity transferase activity transferring glycosyl groups; INVOLVED IN: cellulose biosynthetic process plant-type cell wall biogenesis defense response to bacterium defense response to fungus secondary cell wall biogenesis; LOCATED IN: membrane; EXPRESSED IN: 24 plant structures; EXPRESSED DURING: 11 growth stages; CONTAINS InterPro DOMAIN/s: Cellulose synthase (InterPro:IPR005150); BEST Arabidopsis thaliana protein match is: Cellulose synthase family protein (TAIR:AT5G05170.1); Has 3263 Blast hits to 2832 proteins in 640 species: Archae - 9; Bacteria - 1071; Metazoa - 1; Fungi - 31; Plants - 2051; Viruses - 7; Other Eukaryotes - 93 (source: NCBI BLink). & (reliability: 1788.0) & (original description: pacid=32756297 transcript=Sobic.001G224300.1 locus=Sobic.001G224300 ID=Sobic.001G224300.1.v3.1 annot-version=v3.1)	2.89		4.27		217.05	677.43	97.27	2.28	5.48		120.17	466.09	483.63	762.32	620.5	440.89
Sobic.002G205500	Cell wall.cellulose.synthesis.cellulose synthase complex (CSC).CSC components.CesA-type catalytic component	PF13632	PF14569					Glycosyl_transferase_family_group_2	Zinc-binding_RING-finger					PTHR13301.PTHR13301:SF28		2.4.1.12	K10999		AT5G17420.1	ATCESA7.CESA7.IRX3.MUR10	Cellulose synthase family protein	LOC_Os09g25490.1	CESA9 - cellulose synthase. expressed	Cell_wall		CESA9 - cellulose synthase	Cellulose synthase	cell wall.cellulose synthesis.cellulose synthase	(at5g17420 : 1736.0) Encodes a xylem-specific cellulose synthase that is phosphorylated on one or more serine residues (on either S185 or one of S180 or S181).; IRREGULAR XYLEM 3 (IRX3); FUNCTIONS IN: cellulose synthase activity; INVOLVED IN: cellulose biosynthetic process plant-type cell wall biogenesis secondary cell wall biogenesis rhamnogalacturonan I side chain metabolic process; LOCATED IN: plasma membrane chloroplast; EXPRESSED IN: 27 plant structures; EXPRESSED DURING: 14 growth stages; CONTAINS InterPro DOMAIN/s: Cellulose synthase (InterPro:IPR005150) Zinc finger RING-type (InterPro:IPR001841); BEST Arabidopsis thaliana protein match is: Cellulose synthase family protein (TAIR:AT5G05170.1); Has 1807 Blast hits to 1807 proteins in 277 species: Archae - 0; Bacteria - 0; Metazoa - 736; Fungi - 347; Plants - 385; Viruses - 0; Other Eukaryotes - 339 (source: NCBI BLink). & (reliability: 3472.0) & (original description: pacid=32770383 transcript=Sobic.002G205500.1 locus=Sobic.002G205500 ID=Sobic.002G205500.1.v3.1 annot-version=v3.1)	4.15		4.89		345.13	982.61	113.71	2.22	8.55		210.52	732.19	743.7	1074.5	853.44	626.32
Sobic.003G296400	Cell wall.cellulose.synthesis.cellulose synthase complex (CSC).CSC components.CesA-type catalytic component	PF13632						Glycosyl_transferase_family_group_2						PTHR13301.PTHR13301:SF31		2.4.1.12	K10999		AT4G18780.1	ATCESA8.CESA8.IRX1.LEW2	cellulose synthase family protein	LOC_Os01g54620.1	CESA4 - cellulose synthase. expressed	Cell_wall		CESA4 - cellulose synthase	cellulose synthase	cell wall.cellulose synthesis.cellulose synthase	(at4g18780 : 1474.0) Encodes a member of the cellulose synthase family involved in secondary cell wall biosynthesis. Mutants have abnormal xylem formation reduced cellulose content and enhanced drought and osmotic stress tolerance. Mediates resistance towards bacterial pathogens via ABA. Confers resistance towards bacterial and fungal pathogens independent of salicylic acid ethylene and jasmonate signaling.; IRREGULAR XYLEM 1 (IRX1); FUNCTIONS IN: cellulose synthase activity transferase activity transferring glycosyl groups; INVOLVED IN: in 7 processes; LOCATED IN: cell wall plasma membrane; EXPRESSED IN: 21 plant structures; EXPRESSED DURING: 9 growth stages; CONTAINS InterPro DOMAIN/s: Cellulose synthase (InterPro:IPR005150); BEST Arabidopsis thaliana protein match is: cellulose synthase A4 (TAIR:AT5G44030.1); Has 30201 Blast hits to 17322 proteins in 780 species: Archae - 12; Bacteria - 1396; Metazoa - 17338; Fungi - 3422; Plants - 5037; Viruses - 0; Other Eukaryotes - 2996 (source: NCBI BLink). & (reliability: 2948.0) & (original description: pacid=32729803 transcript=Sobic.003G296400.1 locus=Sobic.003G296400 ID=Sobic.003G296400.1.v3.1 annot-version=v3.1)	6.55		8.47		550.3	1528.22	222.4	4.47	10.91		300.39	1002.74	1206.06	1614.82	1385.46	1057.61
Sobic.001G422300	Cell wall.lignin.monolignol conjugation and polymerization.lignin laccase	PF00394	PF07732	PF07731				Multicopper_oxidase	Multicopper_oxidase	Multicopper_oxidase				PTHR11709.PTHR11709:SF25		1.10.3.2	K05909	GO:0055114.GO:0016491.GO:0005507	AT5G60020.1	ATLAC17.LAC17	laccase 17	LOC_Os03g16610.1	laccase precursor protein. putative. expressed	Cell_wall__Lignin		laccase protein	laccase 17	secondary metabolism.simple phenols	(at5g60020 : 716.0) putative laccase a member of laccase family of genes (17 members in Arabidopsis).; laccase 17 (LAC17); FUNCTIONS IN: laccase activity; INVOLVED IN: oxidation reduction lignin catabolic process; LOCATED IN: endomembrane system apoplast; EXPRESSED IN: 14 plant structures; EXPRESSED DURING: LP.04 four leaves visible 4 anthesis C globular stage petal differentiation and expansion stage LP.12 twelve leaves visible; CONTAINS InterPro DOMAIN/s: Multicopper oxidase type 3 (InterPro:IPR011707) Laccase (InterPro:IPR017761) Multicopper oxidase type 2 (InterPro:IPR011706) Cupredoxin (InterPro:IPR008972) Multicopper oxidase copper-binding site (InterPro:IPR002355) Multicopper oxidase type 1 (InterPro:IPR001117); BEST Arabidopsis thaliana protein match is: laccase 2 (TAIR:AT2G29130.1); Has 1807 Blast hits to 1807 proteins in 277 species: Archae - 0; Bacteria - 0; Metazoa - 736; Fungi - 347; Plants - 385; Viruses - 0; Other Eukaryotes - 339 (source: NCBI BLink). & (reliability: 1432.0) & (original description: pacid=32756828 transcript=Sobic.001G422300.1 locus=Sobic.001G422300 ID=Sobic.001G422300.1.v3.1 annot-version=v3.1)	0.11		0.23		96.98	188.63	6.57	0.05	1.34		50.42	131.53	140.45	212.31	180.04	146.32
Sobic.003G352700	Cell wall.lignin.monolignol conjugation and polymerization.lignin laccase	PF07731	PF07732	PF00394				Multicopper_oxidase	Multicopper_oxidase	Multicopper_oxidase				PTHR11709.PTHR11709:SF61		1.10.3.2	K05909	GO:0055114.GO:0016491.GO:0005507	AT5G60020.1	ATLAC17.LAC17	laccase 17	LOC_Os01g62480.1	laccase precursor protein. putative. expressed	Cell_wall__Lignin		laccase protein	laccase 17	secondary metabolism.simple phenols	(at5g60020 : 848.0) putative laccase a member of laccase family of genes (17 members in Arabidopsis).; laccase 17 (LAC17); FUNCTIONS IN: laccase activity; INVOLVED IN: oxidation reduction lignin catabolic process; LOCATED IN: endomembrane system apoplast; EXPRESSED IN: 14 plant structures; EXPRESSED DURING: LP.04 four leaves visible 4 anthesis C globular stage petal differentiation and expansion stage LP.12 twelve leaves visible; CONTAINS InterPro DOMAIN/s: Multicopper oxidase type 3 (InterPro:IPR011707) Laccase (InterPro:IPR017761) Multicopper oxidase type 2 (InterPro:IPR011706) Cupredoxin (InterPro:IPR008972) Multicopper oxidase copper-binding site (InterPro:IPR002355) Multicopper oxidase type 1 (InterPro:IPR001117); BEST Arabidopsis thaliana protein match is: laccase 2 (TAIR:AT2G29130.1); Has 1807 Blast hits to 1807 proteins in 277 species: Archae - 0; Bacteria - 0; Metazoa - 736; Fungi - 347; Plants - 385; Viruses - 0; Other Eukaryotes - 339 (source: NCBI BLink). & (reliability: 1696.0) & (original description: pacid=32731000 transcript=Sobic.003G352700.1 locus=Sobic.003G352700 ID=Sobic.003G352700.1.v3.1 annot-version=v3.1)	1.35		3.17		111.48	397.49	26.18	2.63	3.44		41.03	325.36	342	545.16	426.41	263.92
Sobic.003G251800	RNA biosynthesis.transcriptional activation.NAC transcription factor	PF02365						No_apical_meristem_(NAM)_protein						PTHR31079.PTHR31079:SF6				GO:0006355.GO:0003677	AT4G28500.1	ANAC073.NAC073.SND2	NAC domain containing protein 73	LOC_Os01g48130.2	no apical meristem protein. putative. expressed	Transcription_factors		no apical meristem protein	NAC domain containing protein 73	development.unspecified	(at4g28500 : 347.0) NAC domain containing protein 73 (NAC073); CONTAINS InterPro DOMAIN/s: No apical meristem (NAM) protein (InterPro:IPR003441); BEST Arabidopsis thaliana protein match is: NAC domain containing protein 10 (TAIR:AT1G28470.1); Has 2322 Blast hits to 2317 proteins in 68 species: Archae - 0; Bacteria - 0; Metazoa - 0; Fungi - 0; Plants - 2321; Viruses - 0; Other Eukaryotes - 1 (source: NCBI BLink). & (reliability: 694.0) & (original description: pacid=32732850 transcript=Sobic.003G251800.1 locus=Sobic.003G251800 ID=Sobic.003G251800.1.v3.1 annot-version=v3.1)	1.76		5.34		21.96	50.89	5.76	3.2	1.46		9.6	26.09	25.3	32.68	31.23	22.97
Sobic.009G231600	RNA biosynthesis.transcriptional activation.NAC transcription factor	PF02365						No_apical_meristem_(NAM)_protein						PTHR31079.PTHR31079:SF7				GO:0006355.GO:0003677	AT4G28500.1	ANAC073.NAC073.SND2	NAC domain containing protein 73	LOC_Os05g48850.1	no apical meristem protein. putative. expressed	Transcription_factors		no apical meristem protein	NAC domain containing protein 73	development.unspecified	(at4g28500 : 328.0) NAC domain containing protein 73 (NAC073); CONTAINS InterPro DOMAIN/s: No apical meristem (NAM) protein (InterPro:IPR003441); BEST Arabidopsis thaliana protein match is: NAC domain containing protein 10 (TAIR:AT1G28470.1); Has 2322 Blast hits to 2317 proteins in 68 species: Archae - 0; Bacteria - 0; Metazoa - 0; Fungi - 0; Plants - 2321; Viruses - 0; Other Eukaryotes - 1 (source: NCBI BLink). & (reliability: 656.0) & (original description: pacid=32736874 transcript=Sobic.009G231600.1 locus=Sobic.009G231600 ID=Sobic.009G231600.1.v3.1 annot-version=v3.1)	0.15		0.56		11.39	31.75	0.7	0.18	0.21		9.38	81.7	84.16	94.72	63.46	25.11
Sobic.007G018100	RNA biosynthesis.transcriptional activation.NAC transcription factor	PF02365						No_apical_meristem_(NAM)_protein						PTHR31989.PTHR31989:SF39				GO:0006355.GO:0003677	AT2G46770.1	ANAC043.EMB2301.NST1	NAC (No Apical Meristem) domain transcriptional regulator superfamily protein	LOC_Os08g02300.1	no apical meristem protein. putative. expressed	Transcription_factors		no apical meristem protein	NAC (No Apical Meristem) domain transcriptional regulator super	development.unspecified	(at2g46770 : 281.0) NAC transcription factor NST1. NST1 and NST2 are redundant in regulating secondary wall thickening in anther walls and siliques. NST1 promoter was detected in various tissues in which lignified secondary walls develop.; EMBRYO DEFECTIVE 2301 (EMB2301); CONTAINS InterPro DOMAIN/s: No apical meristem (NAM) protein (InterPro:IPR003441); BEST Arabidopsis thaliana protein match is: NAC domain protein 66 (TAIR:AT3G61910.1); Has 2975 Blast hits to 2968 proteins in 76 species: Archae - 0; Bacteria - 0; Metazoa - 2; Fungi - 0; Plants - 2973; Viruses - 0; Other Eukaryotes - 0 (source: NCBI BLink). & (reliability: 562.0) & (original description: pacid=32751263 transcript=Sobic.007G018100.1 locus=Sobic.007G018100 ID=Sobic.007G018100.1.v3.1 annot-version=v3.1)	0.23		1.11		9.58	35.38	16.53	9.28	1.53		5.89	20.3	21.88	27.89	23.83	15.83
Sobic.010G022400	RNA biosynthesis.transcriptional activation.NAC transcription factor	PF02365						No_apical_meristem_(NAM)_protein						PTHR31989.PTHR31989:SF38				GO:0006355.GO:0003677	AT2G46770.1	ANAC043.EMB2301.NST1	NAC (No Apical Meristem) domain transcriptional regulator superfamily protein	LOC_Os06g04090.1	no apical meristem protein. putative. expressed	Transcription_factors		no apical meristem protein	NAC (No Apical Meristem) domain transcriptional regulator super	development.unspecified	(at2g46770 : 248.0) NAC transcription factor NST1. NST1 and NST2 are redundant in regulating secondary wall thickening in anther walls and siliques. NST1 promoter was detected in various tissues in which lignified secondary walls develop.; EMBRYO DEFECTIVE 2301 (EMB2301); CONTAINS InterPro DOMAIN/s: No apical meristem (NAM) protein (InterPro:IPR003441); BEST Arabidopsis thaliana protein match is: NAC domain protein 66 (TAIR:AT3G61910.1); Has 2975 Blast hits to 2968 proteins in 76 species: Archae - 0; Bacteria - 0; Metazoa - 2; Fungi - 0; Plants - 2973; Viruses - 0; Other Eukaryotes - 0 (source: NCBI BLink). & (reliability: 496.0) & (original description: pacid=32725540 transcript=Sobic.010G022400.1 locus=Sobic.010G022400 ID=Sobic.010G022400.1.v3.1 annot-version=v3.1)	0.13		2.72		41.9	62.82	30.97	7.6	1.54		33.92	67.53	63.58	72.65	58.8	36.81
Sobic.004G273800	RNA biosynthesis.transcriptional activation.MYB superfamily.MYB transcription factor	PF00249						Myb-like_DNA-binding_domain						PTHR10641.PTHR10641:SF596			K09422		AT1G79180.1	ATMYB63.MYB63	myb domain protein 63	LOC_Os02g46780.1	MYB family transcription factor. putative. expressed	Transcription_factors		MYB family transcription factor	myb domain protein 63	RNA.regulation of transcription.MYB domain transcription factor family	(at1g79180 : 203.0) Member of the R2R3 factor gene family.; myb domain protein 63 (MYB63); CONTAINS InterPro DOMAIN/s: SANT DNA-binding (InterPro:IPR001005) Homeodomain-like (InterPro:IPR009057) Myb DNA-binding (InterPro:IPR014778) HTH transcriptional regulator Myb-type DNA-binding (InterPro:IPR017930) Homeodomain-related (InterPro:IPR012287) Myb transcription factor (InterPro:IPR015495); BEST Arabidopsis thaliana protein match is: myb domain protein 58 (TAIR:AT1G16490.1); Has 9415 Blast hits to 8435 proteins in 508 species: Archae - 0; Bacteria - 6; Metazoa - 906; Fungi - 547; Plants - 5986; Viruses - 6; Other Eukaryotes - 1964 (source: NCBI BLink). & (reliability: 406.0) & (original description: pacid=32748126 transcript=Sobic.004G273800.1 locus=Sobic.004G273800 ID=Sobic.004G273800.1.v3.1 annot-version=v3.1)	0.4		0.64		2.66	3.85	0.33	0.49	0.3		1.65	7.11	7.56	8.08	4.15	1.71
Sobic.006G199800	RNA biosynthesis.transcriptional activation.MYB superfamily.MYB transcription factor	PF00249						Myb-like_DNA-binding_domain						PTHR10641.PTHR10641:SF462			K09422		AT1G79180.1	ATMYB63.MYB63	myb domain protein 63	LOC_Os04g50770.1	MYB family transcription factor. putative. expressed	Transcription_factors		MYB family transcription factor	myb domain protein 63	RNA.regulation of transcription.MYB domain transcription factor family	(at1g79180 : 211.0) Member of the R2R3 factor gene family.; myb domain protein 63 (MYB63); CONTAINS InterPro DOMAIN/s: SANT DNA-binding (InterPro:IPR001005) Homeodomain-like (InterPro:IPR009057) Myb DNA-binding (InterPro:IPR014778) HTH transcriptional regulator Myb-type DNA-binding (InterPro:IPR017930) Homeodomain-related (InterPro:IPR012287) Myb transcription factor (InterPro:IPR015495); BEST Arabidopsis thaliana protein match is: myb domain protein 58 (TAIR:AT1G16490.1); Has 9415 Blast hits to 8435 proteins in 508 species: Archae - 0; Bacteria - 6; Metazoa - 906; Fungi - 547; Plants - 5986; Viruses - 6; Other Eukaryotes - 1964 (source: NCBI BLink). & (reliability: 422.0) & (original description: pacid=32762082 transcript=Sobic.006G199800.1 locus=Sobic.006G199800 ID=Sobic.006G199800.1.v3.1 annot-version=v3.1)	0		0		2.65	7.76	0.16	0	0.09		1.54	5.09	5.9	8.65	6.77	4.44
Sobic.008G055800	RNA biosynthesis.transcriptional activation.MYB superfamily.MYB transcription factor	PF00249						Myb-like_DNA-binding_domain						PTHR10641.PTHR10641:SF635			K09422		AT4G38620.1	ATMYB4.MYB4	myb domain protein 4	LOC_Os01g65370.1	MYB family transcription factor. putative. expressed	Transcription_factors		MYB family transcription factor	myb domain protein 4	RNA.regulation of transcription.MYB domain transcription factor family	(at4g38620 : 261.0) Encodes a R2R3 MYB protein which is involved in the response to UV-B. It functions as a repressor of target gene expression. One of its target genes encodes cinnamate 4-hydroxylase; mutants accumulate sinapate esters in their leaves. MYB4 binds to its own promoter and represses its own expression. Nuclear localization of MYB4 depends on the action of the beta importin SAD2.; myb domain protein 4 (MYB4); CONTAINS InterPro DOMAIN/s: SANT DNA-binding (InterPro:IPR001005) Homeodomain-like (InterPro:IPR009057) Myb DNA-binding (InterPro:IPR014778) HTH transcriptional regulator Myb-type DNA-binding (InterPro:IPR017930) Homeodomain-related (InterPro:IPR012287) Myb transcription factor (InterPro:IPR015495); BEST Arabidopsis thaliana protein match is: myb domain protein 32 (TAIR:AT4G34990.1); Has 9208 Blast hits to 8453 proteins in 515 species: Archae - 0; Bacteria - 0; Metazoa - 855; Fungi - 510; Plants - 6018; Viruses - 3; Other Eukaryotes - 1822 (source: NCBI BLink). & (reliability: 522.0) & (original description: pacid=32741381 transcript=Sobic.008G055800.1 locus=Sobic.008G055800 ID=Sobic.008G055800.1.v3.1 annot-version=v3.1)	0.48		0.32		2.07	0.93	0.15	0.07	0.15		1.84	6.94	6.36	5.33	2.36	0.86
Sobic.001G110900	RNA biosynthesis.transcriptional activation.MYB superfamily.MYB transcription factor	PF00249						Myb-like_DNA-binding_domain						PTHR10641.PTHR10641:SF665	KOG0048		K09422		AT1G17950.1	ATMYB52.BW52.MYB52	myb domain protein 52	LOC_Os03g51110.1	MYB family transcription factor. putative. expressed	Transcription_factors		MYB family transcription factor	myb domain protein 54	RNA.regulation of transcription.MYB domain transcription factor family	(at1g73410 : 201.0) Encodes a putative transcription factor that is a member of the R2R3-MYB family.; myb domain protein 54 (MYB54); CONTAINS InterPro DOMAIN/s: SANT DNA-binding (InterPro:IPR001005) Homeodomain-like (InterPro:IPR009057) Myb DNA-binding (InterPro:IPR014778) HTH transcriptional regulator Myb-type DNA-binding (InterPro:IPR017930) Homeodomain-related (InterPro:IPR012287) Myb transcription factor (InterPro:IPR015495); BEST Arabidopsis thaliana protein match is: myb domain protein 52 (TAIR:AT1G17950.1); Has 8946 Blast hits to 8042 proteins in 555 species: Archae - 0; Bacteria - 0; Metazoa - 900; Fungi - 630; Plants - 5453; Viruses - 5; Other Eukaryotes - 1958 (source: NCBI BLink). & (reliability: 402.0) & (original description: pacid=32753728 transcript=Sobic.001G110900.1 locus=Sobic.001G110900 ID=Sobic.001G110900.1.v3.1 annot-version=v3.1)	0.07		0.07		19.85	40.71	1.85	0.1	0.21		14.2	51.45	56.43	67.79	51.43	28.33
Sobic.003G260300	RNA biosynthesis.transcriptional activation.MYB superfamily.MYB transcription factor	PF00249						Myb-like_DNA-binding_domain						PTHR10641.PTHR10641:SF549	KOG0048		K09422		AT3G49690.1	ATMYB84.MYB84.RAX3	myb domain protein 84	LOC_Os01g49160.1	MYB family transcription factor. putative. expressed	Transcription_factors		MYB family transcription factor	myb domain protein 84	RNA.regulation of transcription.MYB domain transcription factor family	(at3g49690 : 217.0) Putative homolog of the Blind gene in tomato. Together with RAX1 and RAX3 belong to the class R2R3 MYB genes; encoded by the Myb-like transcription factor MYB84 regulates axillary meristem formation. ; myb domain protein 84 (MYB84); CONTAINS InterPro DOMAIN/s: SANT DNA-binding (InterPro:IPR001005) Homeodomain-like (InterPro:IPR009057) Myb DNA-binding (InterPro:IPR014778) HTH transcriptional regulator Myb-type DNA-binding (InterPro:IPR017930) Homeodomain-related (InterPro:IPR012287) Myb transcription factor (InterPro:IPR015495); BEST Arabidopsis thaliana protein match is: myb domain protein 68 (TAIR:AT5G65790.1); Has 8670 Blast hits to 8092 proteins in 466 species: Archae - 0; Bacteria - 0; Metazoa - 690; Fungi - 404; Plants - 5917; Viruses - 3; Other Eukaryotes - 1656 (source: NCBI BLink). & (reliability: 434.0) & (original description: pacid=32731179 transcript=Sobic.003G260300.2 locus=Sobic.003G260300 ID=Sobic.003G260300.2.v3.1 annot-version=v3.1)	0.3		0.62		3.85	3.49	11.22	4.02	0.86		3.98	4.13	3.86	4.3	5.36	4.82
Sobic.007G039100	RNA biosynthesis.transcriptional activation.MYB superfamily.MYB transcription factor	PF00249						Myb-like_DNA-binding_domain						PTHR10641.PTHR10641:SF451			K09422		AT1G63910.1	AtMYB103.MYB103	myb domain protein 103	LOC_Os08g05520.1	myb-like DNA-binding domain containing protein. putative. expressed	Transcription_factors		myb-like DNA-binding domain containing protein	myb domain protein 103	RNA.regulation of transcription.MYB domain transcription factor family	(at1g63910 : 258.0) member of MYB3R- and R2R3- type MYB- encoding genes; myb domain protein 103 (AtMYB103); CONTAINS InterPro DOMAIN/s: SANT DNA-binding (InterPro:IPR001005) Homeodomain-like (InterPro:IPR009057) Myb DNA-binding (InterPro:IPR014778) HTH transcriptional regulator Myb-type DNA-binding (InterPro:IPR017930) Homeodomain-related (InterPro:IPR012287) Myb transcription factor (InterPro:IPR015495); BEST Arabidopsis thaliana protein match is: myb domain protein 26 (TAIR:AT3G13890.2); Has 8923 Blast hits to 8250 proteins in 474 species: Archae - 0; Bacteria - 0; Metazoa - 755; Fungi - 504; Plants - 5899; Viruses - 6; Other Eukaryotes - 1759 (source: NCBI BLink). & (reliability: 516.0) & (original description: pacid=32749730 transcript=Sobic.007G039100.1 locus=Sobic.007G039100 ID=Sobic.007G039100.1.v3.1 annot-version=v3.1)	0		0.02		17.33	42.8	9.17	0.78	0.18		7.68	15.88	19.17	28.35	34.42	31.35
Sobic.007G177100	RNA biosynthesis.transcriptional activation.MYB superfamily.MYB transcription factor	PF00249						Myb-like_DNA-binding_domain						PTHR10641.PTHR10641:SF637			K09422		AT4G34990.1	AtMYB32.MYB32	myb domain protein 32	LOC_Os08g43550.1	MYB family transcription factor. putative. expressed	Transcription_factors		MYB family transcription factor	myb domain protein 32	RNA.regulation of transcription.MYB domain transcription factor family	(at4g34990 : 275.0) Member of the R2R3 factor gene family.; myb domain protein 32 (MYB32); CONTAINS InterPro DOMAIN/s: SANT DNA-binding (InterPro:IPR001005) Homeodomain-like (InterPro:IPR009057) Myb DNA-binding (InterPro:IPR014778) HTH transcriptional regulator Myb-type DNA-binding (InterPro:IPR017930) Homeodomain-related (InterPro:IPR012287) Myb transcription factor (InterPro:IPR015495); BEST Arabidopsis thaliana protein match is: myb domain protein 7 (TAIR:AT2G16720.1); Has 9023 Blast hits to 8385 proteins in 476 species: Archae - 0; Bacteria - 0; Metazoa - 680; Fungi - 473; Plants - 6077; Viruses - 3; Other Eukaryotes - 1790 (source: NCBI BLink). & (reliability: 550.0) & (original description: pacid=32750899 transcript=Sobic.007G177100.1 locus=Sobic.007G177100 ID=Sobic.007G177100.1.v3.1 annot-version=v3.1)	0		0.11		5.01	1.91	0.34	0.01	0.07		16.95	18.88	14.13	9.97	3.79	0.78
Sobic.001G426500	not assigned.not annotated	PF06127						2-hydroxy-palmitic_acid_dioxygenase_Mpo1-like						PTHR34205.PTHR34205:SF2					AT3G09085.1		Protein of unknown function (DUF962)	LOC_Os03g15910.1	membrane protein. putative. expressed					not assigned.unknown	(at3g09085 : 109.0) Protein of unknown function (DUF962); CONTAINS InterPro DOMAIN/s: Protein of unknown function DUF962 (InterPro:IPR009305); Has 704 Blast hits to 704 proteins in 265 species: Archae - 0; Bacteria - 429; Metazoa - 0; Fungi - 2; Plants - 37; Viruses - 0; Other Eukaryotes - 236 (source: NCBI BLink). & (reliability: 218.0) & (original description: pacid=32756868 transcript=Sobic.001G426500.1 locus=Sobic.001G426500 ID=Sobic.001G426500.1.v3.1 annot-version=v3.1)	0.25		0.34		7.84	8.08	0.62	0.11	0.37		6.15	19.34	17.79	17.52	12.39	5.85
Sobic.001G062300	Phytohormones.abscisic acid.synthesis.abscisic aldehyde oxidase	PF00111	PF03450	PF01799	PF01315	PF00941	PF02738	2Fe-2S_iron-sulfur_cluster_binding_domain	CO_dehydrogenase_flavoprotein_C-terminal_domain	[2Fe-2S]_binding_domain	Aldehyde_oxidase_and_xanthine_dehydrogenase_a/b_hammerhead_domain	FAD_binding_domain_in_molybdopterin_dehydrogenase	Molybdopterin_cofactor-binding_domain	PTHR11908.PTHR11908:SF92		1.2.3.1.1.2.3.7	K11817	GO:0051536.GO:0009055.GO:0055114.GO:0046872.GO:0016491	AT3G43600.1	AAO2.AO3.AOgamma.atAO-2.AtAO3	aldehyde oxidase 2	LOC_Os03g57690.1	aldehyde oxidase. putative. expressed			hormone metabolism.abscisic acid.synthesis-degradation	(at2g27150 : 1414.0) Encodes the aldehyde oxidase delta isoform catalyzing the final step in abscisic acid biosynthesis.; abscisic aldehyde oxidase 3 (AAO3); CONTAINS InterPro DOMAIN/s: Aldehyde oxidase/xanthine dehydrogenase (InterPro:IPR016208) Ferredoxin (InterPro:IPR001041) Molybdopterin dehydrogenase FAD-binding (InterPro:IPR002346) [2Fe-2S]-binding (InterPro:IPR002888) FAD-binding type 2 (InterPro:IPR016166) CO dehydrogenase flavoprotein C-terminal (InterPro:IPR005107) 2Fe-2S ferredoxin iron-sulphur binding site (InterPro:IPR006058) CO dehydrogenase flavoprotein-like FAD-binding subdomain 2 (InterPro:IPR016169) Aldehyde oxidase/xanthine dehydrogenase a/b hammerhead (InterPro:IPR000674) Aldehyde oxidase/xanthine dehydrogenase molybdopterin binding (InterPro:IPR008274); BEST Arabidopsis thaliana protein match is: aldehyde oxidase 4 (TAIR:AT1G04580.1); Has 18285 Blast hits to 17524 proteins in 1277 species: Archae - 409; Bacteria - 10745; Metazoa - 1018; Fungi - 113; Plants - 280; Viruses - 0; Other Eukaryotes - 5720 (source: NCBI BLink). & (reliability: 2812.0) & (original description: polypeptide=Sobic.001G062300.1.p locus=Sobic.001G062300 ID=Sobic.001G062300.1.v3.1 annot-version=v3.1)	hormone metabolism.abscisic acid.synthesis-degradation	(at2g27150 : 1414.0) Encodes the aldehyde oxidase delta isoform catalyzing the final step in abscisic acid biosynthesis.; abscisic aldehyde oxidase 3 (AAO3); CONTAINS InterPro DOMAIN/s: Aldehyde oxidase/xanthine dehydrogenase (InterPro:IPR016208) Ferredoxin (InterPro:IPR001041) Molybdopterin dehydrogenase FAD-binding (InterPro:IPR002346) [2Fe-2S]-binding (InterPro:IPR002888) FAD-binding type 2 (InterPro:IPR016166) CO dehydrogenase flavoprotein C-terminal (InterPro:IPR005107) 2Fe-2S ferredoxin iron-sulphur binding site (InterPro:IPR006058) CO dehydrogenase flavoprotein-like FAD-binding subdomain 2 (InterPro:IPR016169) Aldehyde oxidase/xanthine dehydrogenase a/b hammerhead (InterPro:IPR000674) Aldehyde oxidase/xanthine dehydrogenase molybdopterin binding (InterPro:IPR008274); BEST Arabidopsis thaliana protein match is: aldehyde oxidase 4 (TAIR:AT1G04580.1); Has 18285 Blast hits to 17524 proteins in 1277 species: Archae - 409; Bacteria - 10745; Metazoa - 1018; Fungi - 113; Plants - 280; Viruses - 0; Other Eukaryotes - 5720 (source: NCBI BLink). & (reliability: 2812.0) & (original description: pacid=32756015 transcript=Sobic.001G062300.1 locus=Sobic.001G062300 ID=Sobic.001G062300.1.v3.1 annot-version=v3.1)	2.83		2.24		16.09	31.79	11.58	3.86	1.84		23.37	94.52	88.69	78.02	55.43	24.2
Sobic.002G305700	Photosynthesis.photophosphorylation.chlororespiration.NADH dehydrogenase-like (NDH) complex.subcomplex B.PnsB3/NDF4 component	PF00111						2Fe-2S_iron-sulfur_cluster_binding_domain						PTHR23426.PTHR23426:SF27				GO:0051536.GO:0009055	AT3G16250.1	NDF4	NDH-dependent cyclic electron flow 1	LOC_Os07g30670.1	2Fe-2S iron-sulfur cluster binding domain containing protein. expressed	Photosynthesis		2Fe-2S iron-sulfur cluster binding domain containing protein	NDH-dependent cyclic electron flow 1	PS.lightreaction.other electron carrier (ox/red).ferredoxin	(at3g16250 : 197.0) encodes a novel subunit of the chloroplast NAD(P)H dehydrogenase complex involved in cyclic electron flow around photosystem I to produce ATP. Contains a 4Fe-4S cluster.; NDH-dependent cyclic electron flow 1 (NDF4); FUNCTIONS IN: electron carrier activity iron-sulfur cluster binding; INVOLVED IN: photosynthetic electron transport in photosystem I; LOCATED IN: chloroplast thylakoid membrane chloroplast NAD(P)H dehydrogenase complex (plastoquinone); EXPRESSED IN: 21 plant structures; EXPRESSED DURING: 13 growth stages; CONTAINS InterPro DOMAIN/s: Ferredoxin (InterPro:IPR001041) Beta-grasp fold ferredoxin-type (InterPro:IPR012675); BEST Arabidopsis thaliana protein match is: 2Fe-2S ferredoxin-like superfamily protein (TAIR:AT4G32590.1); Has 476 Blast hits to 476 proteins in 113 species: Archae - 4; Bacteria - 232; Metazoa - 0; Fungi - 0; Plants - 67; Viruses - 0; Other Eukaryotes - 173 (source: NCBI BLink). & (reliability: 394.0) & (original description: pacid=32770260 transcript=Sobic.002G305700.1 locus=Sobic.002G305700 ID=Sobic.002G305700.1.v3.1 annot-version=v3.1)	0.85		0.9		3.17	3.68	1.72	1	0.38		3.05	8.75	9.97	8.83	4.66	1.65
Sobic.007G004600	Photosynthesis.photophosphorylation.linear electron flow.ferredoxin electron carrier	PF00111						2Fe-2S_iron-sulfur_cluster_binding_domain						PTHR19370.PTHR19370:SF110			K02639	GO:0051536.GO:0009055	AT1G60950.1	ATFD2.FED A	2Fe-2S ferredoxin-like superfamily protein	LOC_Os08g01380.1	2Fe-2S iron-sulfur cluster binding domain containing protein. expressed	Photosynthesis		2Fe-2S iron-sulfur cluster binding domain containing protein	2Fe-2S ferredoxin-like super	PS.lightreaction.other electron carrier (ox/red).ferredoxin	(at1g60950 : 132.0) encodes a major leaf ferredoxin; FED A; FUNCTIONS IN: electron carrier activity iron-sulfur cluster binding 2 iron 2 sulfur cluster binding; INVOLVED IN: photosynthetic electron transport chain response to light stimulus; LOCATED IN: chloroplast stroma chloroplast; EXPRESSED IN: 22 plant structures; EXPRESSED DURING: 13 growth stages; CONTAINS InterPro DOMAIN/s: 2Fe-2S ferredoxin iron-sulphur binding site (InterPro:IPR006058) Ferredoxin (InterPro:IPR001041) Ferredoxin [2Fe-2S] plant (InterPro:IPR010241) Beta-grasp fold ferredoxin-type (InterPro:IPR012675); BEST Arabidopsis thaliana protein match is: ferredoxin 1 (TAIR:AT1G10960.1); Has 7652 Blast hits to 7650 proteins in 1365 species: Archae - 135; Bacteria - 5670; Metazoa - 7; Fungi - 12; Plants - 625; Viruses - 5; Other Eukaryotes - 1198 (source: NCBI BLink). & (reliability: 264.0) & (original description: pacid=32752227 transcript=Sobic.007G004600.1 locus=Sobic.007G004600 ID=Sobic.007G004600.1.v3.1 annot-version=v3.1)	1.34		4.27		26.01	34.13	7.18	5.5	5.16		40.7	125.14	96.83	88.97	43.83	10.15
Sobic.001G324100	Enzyme classification.EC_1 oxidoreductases.EC_1.14 oxidoreductase acting on paired donor with incorporation or reduction of molecular oxygen	PF03171	PF14226					2OG-Fe(II)_oxygenase_superfamily	non-haem_dioxygenase_in_morphine_synthesis_N-terminal					PTHR10209.PTHR10209:SF158	KOG0143	4.2.1.78		GO:0055114.GO:0016491	AT1G17020.1	ATSRG1.SRG1	senescence-related gene 1	LOC_Os03g32470.1	leucoanthocyanidin dioxygenase. putative. expressed					secondary metabolism.flavonoids.dihydroflavonols	(at1g17020 : 226.0) Encodes a novel member of the Fe(II)/ascorbate oxidase gene family; senescence-related gene.; senescence-related gene 1 (SRG1); CONTAINS InterPro DOMAIN/s: Oxoglutarate/iron-dependent oxygenase (InterPro:IPR005123); BEST Arabidopsis thaliana protein match is: 2-oxoglutarate (2OG) and Fe(II)-dependent oxygenase superfamily protein (TAIR:AT1G17010.1); Has 8560 Blast hits to 8517 proteins in 996 species: Archae - 0; Bacteria - 1133; Metazoa - 115; Fungi - 988; Plants - 4970; Viruses - 0; Other Eukaryotes - 1354 (source: NCBI BLink). & (reliability: 442.0) & (original description: pacid=32760024 transcript=Sobic.001G324100.2 locus=Sobic.001G324100 ID=Sobic.001G324100.2.v3.1 annot-version=v3.1)	2.6		7.76		55.71	54.46	24.7	4.23	5.04		53.36	76.56	71.05	76.92	55.52	29.37
Sobic.002G087800	Enzyme classification.EC_1 oxidoreductases.EC_1.14 oxidoreductase acting on paired donor with incorporation or reduction of molecular oxygen	PF03171	PF14226					2OG-Fe(II)_oxygenase_superfamily	non-haem_dioxygenase_in_morphine_synthesis_N-terminal					PTHR10209.PTHR10209:SF116	KOG0143	4.2.1.78		GO:0055114.GO:0016491	AT4G25300.1		2-oxoglutarate (2OG) and Fe(II)-dependent oxygenase superfamily protein	LOC_Os03g63900.1	1-aminocyclopropane-1-carboxylate oxidase 2. putative. expressed					secondary metabolism.flavonoids.dihydroflavonols	(at4g25300 : 273.0) 2-oxoglutarate (2OG) and Fe(II)-dependent oxygenase superfamily protein; FUNCTIONS IN: oxidoreductase activity acting on paired donors with incorporation or reduction of molecular oxygen 2-oxoglutarate as one donor and incorporation of one atom each of oxygen into both donors oxidoreductase activity; INVOLVED IN: flavonoid biosynthetic process; LOCATED IN: cellular_component unknown; CONTAINS InterPro DOMAIN/s: Oxoglutarate/iron-dependent oxygenase (InterPro:IPR005123); BEST Arabidopsis thaliana protein match is: 2-oxoglutarate (2OG) and Fe(II)-dependent oxygenase superfamily protein (TAIR:AT4G25310.1); Has 35333 Blast hits to 34131 proteins in 2444 species: Archae - 798; Bacteria - 22429; Metazoa - 974; Fungi - 991; Plants - 531; Viruses - 0; Other Eukaryotes - 9610 (source: NCBI BLink). & (reliability: 532.0) & (original description: pacid=32765054 transcript=Sobic.002G087800.1 locus=Sobic.002G087800 ID=Sobic.002G087800.1.v3.1 annot-version=v3.1)	0.2		0.26		7.05	24.44	4.43	0.03	0.14		9.24	1.93	1.59	1	4.34	4.34
Sobic.010G059800	Enzyme classification.EC_1 oxidoreductases.EC_1.14 oxidoreductase acting on paired donor with incorporation or reduction of molecular oxygen	PF03171	PF14226					2OG-Fe(II)_oxygenase_superfamily	non-haem_dioxygenase_in_morphine_synthesis_N-terminal					PTHR10209.PTHR10209:SF139	KOG0143	1.14.11.23		GO:0055114.GO:0016491	AT5G20550.1		2-oxoglutarate (2OG) and Fe(II)-dependent oxygenase superfamily protein	LOC_Os06g08014.1	hydroxylase. putative. expressed			hormone metabolism.ethylene.synthesis-degradation	(at5g20550 : 250.0) 2-oxoglutarate (2OG) and Fe(II)-dependent oxygenase super; FUNCTIONS IN: oxidoreductase activity acting on paired donors with incorporation or reduction of molecular oxygen 2-oxoglutarate as one donor and incorporation of one atom each of oxygen into both donors oxidoreductase activity; INVOLVED IN: flavonoid biosynthetic process; LOCATED IN: cellular_component unknown; EXPRESSED IN: root; CONTAINS InterPro DOMAIN/s: Oxoglutarate/iron-dependent oxygenase (InterPro:IPR005123); BEST Arabidopsis thaliana protein match is: 2-oxoglutarate (2OG) and Fe(II)-dependent oxygenase super (TAIR:AT5G20400.1); Has 8232 Blast hits to 8180 proteins in 972 species: Archae - 0; Bacteria - 1026; Metazoa - 116; Fungi - 913; Plants - 4913; Viruses - 0; Other Eukaryotes - 1264 (source: NCBI BLink). & (reliability: 500.0) & (original description: polypeptide=Sobic.010G059800.1.p locus=Sobic.010G059800 ID=Sobic.010G059800.1.v3.1 annot-version=v3.1)	secondary metabolism.flavonoids.flavonols	(at5g20550 : 250.0) 2-oxoglutarate (2OG) and Fe(II)-dependent oxygenase superfamily protein; FUNCTIONS IN: oxidoreductase activity acting on paired donors with incorporation or reduction of molecular oxygen 2-oxoglutarate as one donor and incorporation of one atom each of oxygen into both donors oxidoreductase activity; INVOLVED IN: flavonoid biosynthetic process; LOCATED IN: cellular_component unknown; EXPRESSED IN: root; CONTAINS InterPro DOMAIN/s: Oxoglutarate/iron-dependent oxygenase (InterPro:IPR005123); BEST Arabidopsis thaliana protein match is: 2-oxoglutarate (2OG) and Fe(II)-dependent oxygenase superfamily protein (TAIR:AT5G20400.1); Has 8232 Blast hits to 8180 proteins in 972 species: Archae - 0; Bacteria - 1026; Metazoa - 116; Fungi - 913; Plants - 4913; Viruses - 0; Other Eukaryotes - 1264 (source: NCBI BLink). & (reliability: 478.0) & (original description: pacid=32725824 transcript=Sobic.010G059800.1 locus=Sobic.010G059800 ID=Sobic.010G059800.1.v3.1 annot-version=v3.1)	0		0.09		4.53	2.85	0.37	0.09	0.22		11.73	20.62	14.27	10.92	5.37	1.92
Sobic.010G194100	Enzyme classification.EC_1 oxidoreductases.EC_1.14 oxidoreductase acting on paired donor with incorporation or reduction of molecular oxygen	PF03171	PF14226					2OG-Fe(II)_oxygenase_superfamily	non-haem_dioxygenase_in_morphine_synthesis_N-terminal					PTHR10209.PTHR10209:SF114	KOG0143	1.14.11.32		GO:0055114.GO:0016491	AT5G20400.1		2-oxoglutarate (2OG) and Fe(II)-dependent oxygenase superfamily protein	LOC_Os06g08041.1	iron/ascorbate-dependent oxidoreductase. putative. expressed			hormone metabolism.ethylene.synthesis-degradation	(at5g20400 : 260.0) encodes a protein whose sequence is similar to flavanone 3 hydroxylase from Malus.; 2-oxoglutarate (2OG) and Fe(II)-dependent oxygenase super; CONTAINS InterPro DOMAIN/s: Oxoglutarate/iron-dependent oxygenase (InterPro:IPR005123); BEST Arabidopsis thaliana protein match is: 2-oxoglutarate (2OG) and Fe(II)-dependent oxygenase super (TAIR:AT1G49390.1); Has 8498 Blast hits to 8450 proteins in 980 species: Archae - 0; Bacteria - 1051; Metazoa - 121; Fungi - 1005; Plants - 4926; Viruses - 0; Other Eukaryotes - 1395 (source: NCBI BLink). & (reliability: 520.0) & (original description: polypeptide=Sobic.010G194100.1.p locus=Sobic.010G194100 ID=Sobic.010G194100.1.v3.1 annot-version=v3.1)	secondary metabolism.flavonoids.flavonols	(at5g20400 : 260.0) encodes a protein whose sequence is similar to flavanone 3 hydroxylase from Malus.; 2-oxoglutarate (2OG) and Fe(II)-dependent oxygenase superfamily protein; CONTAINS InterPro DOMAIN/s: Oxoglutarate/iron-dependent oxygenase (InterPro:IPR005123); BEST Arabidopsis thaliana protein match is: 2-oxoglutarate (2OG) and Fe(II)-dependent oxygenase superfamily protein (TAIR:AT1G49390.1); Has 8498 Blast hits to 8450 proteins in 980 species: Archae - 0; Bacteria - 1051; Metazoa - 121; Fungi - 1005; Plants - 4926; Viruses - 0; Other Eukaryotes - 1395 (source: NCBI BLink). & (reliability: 494.0) & (original description: pacid=32725488 transcript=Sobic.010G194100.1 locus=Sobic.010G194100 ID=Sobic.010G194100.1.v3.1 annot-version=v3.1)	0.1		0.04		0.4	1.8	0	0	0.01		0.96	5.79	5.62	5.76	4.87	1.87
Sobic.002G271200	Carbohydrate metabolism.nucleotide sugar biosynthesis.UDP-D-glucose 4-epimerase	PF01073						3-beta_hydroxysteroid_dehydrogenase/isomerase_family						PTHR10366.PTHR10366:SF331		5.1.3.2	K01784	GO:0055114.GO:0016616.GO:0006694.GO:0003854	AT1G12780.1	ATUGE1.UGE1	UDP-D-glucose/UDP-D-galactose 4-epimerase 1	LOC_Os09g35800.1	UDP-glucose 4-epimerase. putative. expressed	Cell_wall		UDP-glucose 4-epimerase	UDP-D-glucose/UDP-D-galactose 4-epimerase 1	cell wall.precursor synthesis.UGE	(at1g12780 : 562.0) Encodes a UDP-glucose epimerase that catalyzes the interconversion of the sugar nucleotides UDP-glucose UDP-galactose via a UDP-4-keto-hexose intermediate. Responsive to stress.; UDP-D-glucose/UDP-D-galactose 4-epimerase 1 (UGE1); FUNCTIONS IN: UDP-glucose 4-epimerase activity protein dimerization activity; INVOLVED IN: response to stress galactose biosynthetic process; LOCATED IN: cytosol plasma membrane; EXPRESSED IN: 32 plant structures; EXPRESSED DURING: 16 growth stages; CONTAINS InterPro DOMAIN/s: NAD-dependent epimerase/dehydratase (InterPro:IPR001509) NAD(P)-binding domain (InterPro:IPR016040) UDP-glucose 4-epimerase (InterPro:IPR005886) Nucleotide sugar epimerase (InterPro:IPR008089); BEST Arabidopsis thaliana protein match is: UDP-D-glucose/UDP-D-galactose 4-epimerase 3 (TAIR:AT1G63180.1); Has 42430 Blast hits to 42420 proteins in 2995 species: Archae - 799; Bacteria - 25009; Metazoa - 650; Fungi - 500; Plants - 1081; Viruses - 38; Other Eukaryotes - 14353 (source: NCBI BLink). & (reliability: 1124.0) & (original description: pacid=32768171 transcript=Sobic.002G271200.1 locus=Sobic.002G271200 ID=Sobic.002G271200.1.v3.1 annot-version=v3.1)	0		0		0.27	0.13	0.03	0.01	0.01		0.66	4.5	3.41	2.78	0.65	0.1
Sobic.003G104350	Enzyme classification.EC_1 oxidoreductases.EC_1.3 oxidoreductase acting on CH-CH group of donor	PF01073						3-beta_hydroxysteroid_dehydrogenase/isomerase_family						PTHR10366.PTHR10366:SF441				GO:0055114.GO:0016616.GO:0006694.GO:0003854	AT4G39230.1		NmrA-like negative transcriptional regulator family protein	LOC_Os06g27770.1	isoflavone reductase homolog IRL. putative. expressed					secondary metabolism.flavonoids.isoflavones.isoflavone reductase	(at4g39230 : 329.0) encodes a protein whose sequence is similar to phenylcoumaran benzylic ether reductase (PCBER) which catalyzes NADPH-dependent reduction of 8-5 linked lignans such as dehydrodiconiferyl alcohol to give isodihydrodehydrodiconiferyl alcohol.; NmrA-like negative transcriptional regulator family protein; FUNCTIONS IN: phenylcoumaran benzylic ether reductase activity; INVOLVED IN: response to cadmium ion; LOCATED IN: cellular_component unknown; EXPRESSED IN: 25 plant structures; EXPRESSED DURING: 14 growth stages; CONTAINS InterPro DOMAIN/s: NAD(P)-binding domain (InterPro:IPR016040) NmrA-like (InterPro:IPR008030); BEST Arabidopsis thaliana protein match is: NmrA-like negative transcriptional regulator family protein (TAIR:AT1G75280.1); Has 1665 Blast hits to 1661 proteins in 371 species: Archae - 16; Bacteria - 474; Metazoa - 2; Fungi - 521; Plants - 522; Viruses - 3; Other Eukaryotes - 127 (source: NCBI BLink). & (reliability: 658.0) & (original description: pacid=32729826 transcript=Sobic.003G104350.1 locus=Sobic.003G104350 ID=Sobic.003G104350.1.v3.1 annot-version=v3.1)	18.7		19.02		86.21	174.77	14.97	11.57	21.26		48.39	221.11	240.75	270.99	197.23	112.36
Sobic.009G243400	not assigned.annotated	PF01073						3-beta_hydroxysteroid_dehydrogenase/isomerase_family						PTHR10366.PTHR10366:SF453	KOG1502	1.2.1.44		GO:0055114.GO:0016616.GO:0006694.GO:0003854	AT5G14700.1		NAD(P)-binding Rossmann-fold superfamily protein	LOC_Os05g50250.1	cinnamoyl-CoA reductase-related. putative. expressed					secondary metabolism.phenylpropanoids.lignin biosynthesis.CCR1	(at5g14700 : 287.0) NAD(P)-binding Rossmann-fold superfamily protein; FUNCTIONS IN: coenzyme binding binding cinnamoyl-CoA reductase activity catalytic activity; INVOLVED IN: lignin biosynthetic process cellular metabolic process metabolic process; LOCATED IN: cellular_component unknown; EXPRESSED IN: 22 plant structures; EXPRESSED DURING: 13 growth stages; CONTAINS InterPro DOMAIN/s: NAD-dependent epimerase/dehydratase (InterPro:IPR001509) NAD(P)-binding domain (InterPro:IPR016040); BEST Arabidopsis thaliana protein match is: NAD(P)-binding Rossmann-fold superfamily protein (TAIR:AT2G23910.1); Has 4116 Blast hits to 4108 proteins in 752 species: Archae - 4; Bacteria - 797; Metazoa - 69; Fungi - 490; Plants - 1968; Viruses - 42; Other Eukaryotes - 746 (source: NCBI BLink). & (reliability: 574.0) & (original description: pacid=32734828 transcript=Sobic.009G243400.1 locus=Sobic.009G243400 ID=Sobic.009G243400.1.v3.1 annot-version=v3.1)	0.4		1.41		35.13	42.18	4.74	1.1	1.66		47.28	71.1	65.49	71.94	52.88	30.7
Sobic.005G136200	Secondary metabolism.phenolics.flavonoid synthesis and modification.chalcone synthase	PF08541	PF00195					3-Oxoacyl-[acyl-carrier-protein_(ACP)]_synthase_III_C_terminal	Chalcone_and_stilbene_synthases_N-terminal_domain					PTHR11877.PTHR11877:SF27		2.3.1.74	K00660	GO:0016747.GO:0008610	AT5G13930.1	ATCHS.CHS.TT4	Chalcone and stilbene synthase family protein	LOC_Os11g32650.1	chalcone synthase. putative. expressed					secondary metabolism.flavonoids.chalcones.naringenin-chalcone synthase	(at5g13930 : 677.0) Encodes chalcone synthase (CHS) a key enzyme involved in the biosynthesis of flavonoids. Required for the accumulation of purple anthocyanins in leaves and stems. Also involved in the regulation of auxin transport and the modulation of root gravitropism.; TRANSPARENT TESTA 4 (TT4); FUNCTIONS IN: naringenin-chalcone synthase activity; INVOLVED IN: in 11 processes; LOCATED IN: plant-type vacuole membrane endoplasmic reticulum nucleus; EXPRESSED IN: 22 plant structures; EXPRESSED DURING: 14 growth stages; CONTAINS InterPro DOMAIN/s: Chalcone/stilbene synthase N-terminal (InterPro:IPR001099) Thiolase-like (InterPro:IPR016039) Polyketide synthase type III (InterPro:IPR011141) Chalcone/stilbene synthase active site (InterPro:IPR018088) Chalcone/stilbene synthase C-terminal (InterPro:IPR012328) Thiolase-like subgroup (InterPro:IPR016038); BEST Arabidopsis thaliana protein match is: Chalcone and stilbene synthase family protein (TAIR:AT4G34850.1); Has 1807 Blast hits to 1807 proteins in 277 species: Archae - 0; Bacteria - 0; Metazoa - 736; Fungi - 347; Plants - 385; Viruses - 0; Other Eukaryotes - 339 (source: NCBI BLink). & (reliability: 1354.0) & (original description: pacid=32740786 transcript=Sobic.005G136200.1 locus=Sobic.005G136200 ID=Sobic.005G136200.1.v3.1 annot-version=v3.1)	3.42		3.07		157.84	407.43	1.46	0.25	3.48		77.89	263.71	315.41	573.37	486.52	258.79
Sobic.005G136800	Secondary metabolism.phenolics.flavonoid synthesis and modification.chalcone synthase	PF08541	PF00195					3-Oxoacyl-[acyl-carrier-protein_(ACP)]_synthase_III_C_terminal	Chalcone_and_stilbene_synthases_N-terminal_domain					PTHR11877.PTHR11877:SF27		2.3.1.74	K00660	GO:0016747.GO:0008610	AT5G13930.1	ATCHS.CHS.TT4	Chalcone and stilbene synthase family protein	LOC_Os11g32650.1	chalcone synthase. putative. expressed					secondary metabolism.flavonoids.chalcones.naringenin-chalcone synthase	(at5g13930 : 679.0) Encodes chalcone synthase (CHS) a key enzyme involved in the biosynthesis of flavonoids. Required for the accumulation of purple anthocyanins in leaves and stems. Also involved in the regulation of auxin transport and the modulation of root gravitropism.; TRANSPARENT TESTA 4 (TT4); FUNCTIONS IN: naringenin-chalcone synthase activity; INVOLVED IN: in 11 processes; LOCATED IN: plant-type vacuole membrane endoplasmic reticulum nucleus; EXPRESSED IN: 22 plant structures; EXPRESSED DURING: 14 growth stages; CONTAINS InterPro DOMAIN/s: Chalcone/stilbene synthase N-terminal (InterPro:IPR001099) Thiolase-like (InterPro:IPR016039) Polyketide synthase type III (InterPro:IPR011141) Chalcone/stilbene synthase active site (InterPro:IPR018088) Chalcone/stilbene synthase C-terminal (InterPro:IPR012328) Thiolase-like subgroup (InterPro:IPR016038); BEST Arabidopsis thaliana protein match is: Chalcone and stilbene synthase family protein (TAIR:AT4G34850.1); Has 1807 Blast hits to 1807 proteins in 277 species: Archae - 0; Bacteria - 0; Metazoa - 736; Fungi - 347; Plants - 385; Viruses - 0; Other Eukaryotes - 339 (source: NCBI BLink). & (reliability: 1358.0) & (original description: pacid=32738672 transcript=Sobic.005G136800.1 locus=Sobic.005G136800 ID=Sobic.005G136800.1.v3.1 annot-version=v3.1)	0.24		0.12		4.47	11.18	0.01	0	0.13		2.1	7.49	8.6	15.33	12.56	5.14
Sobic.005G168700	Lipid metabolism.fatty acid synthesis.fatty acid desaturation and elongation.fatty acid elongation.fatty acid elongation complex.KCS 3-ketoacyl-CoA synthase	PF08541	PF08392					3-Oxoacyl-[acyl-carrier-protein_(ACP)]_synthase_III_C_terminal	FAE1/Type_III_polyketide_synthase-like_protein					PTHR31561.PTHR31561:SF25		2.3.1.199	K15397	GO:0016747.GO:0008610.GO:0016020.GO:0006633	AT1G04220.1	KCS2	3-ketoacyl-CoA synthase 2	LOC_Os11g37900.1	3-ketoacyl-CoA synthase. putative. expressed	Suberin				lipid metabolism.FA synthesis and FA elongation.beta ketoacyl CoA synthase	(at1g04220 : 687.0) Encodes KCS2 a member of the 3-ketoacyl-CoA synthase family involved in the biosynthesis of VLCFA (very long chain fatty acids).; 3-ketoacyl-CoA synthase 2 (KCS2); FUNCTIONS IN: fatty acid elongase activity; INVOLVED IN: response to wounding response to osmotic stress suberin biosynthetic process; LOCATED IN: membrane; EXPRESSED IN: 17 plant structures; EXPRESSED DURING: 6 growth stages; CONTAINS InterPro DOMAIN/s: Thiolase-like (InterPro:IPR016039) Very-long-chain 3-ketoacyl-CoA synthase (InterPro:IPR012392) 3-Oxoacyl-[acyl-carrier-protein (ACP)] synthase III C-terminal (InterPro:IPR013747) FAE1/Type III polyketide synthase-like protein (InterPro:IPR013601) Thiolase-like subgroup (InterPro:IPR016038); BEST Arabidopsis thaliana protein match is: 3-ketoacyl-CoA synthase 20 (TAIR:AT5G43760.1); Has 5259 Blast hits to 5241 proteins in 1449 species: Archae - 0; Bacteria - 2406; Metazoa - 0; Fungi - 4; Plants - 2679; Viruses - 0; Other Eukaryotes - 170 (source: NCBI BLink). & (reliability: 1374.0) & (original description: pacid=32738509 transcript=Sobic.005G168700.1 locus=Sobic.005G168700 ID=Sobic.005G168700.1.v3.1 annot-version=v3.1)	0.3		0.13		2.6	16.04	9.32	0.19	0.24		5	4.36	4.98	3.87	5.9	6.08
Sobic.009G164300	Enzyme classification.EC_3 hydrolases.EC_3.5 hydrolase acting on carbon-nitrogen bond. other than peptide bond	PF00926	PF00925					34-dihydroxy-2-butanone_4-phosphate_synthase	GTP_cyclohydrolase_II					PTHR21327.PTHR21327:SF7	KOG1284	3.5.4.25	K14652	GO:0009231.GO:0008686.GO:0003935	AT5G59750.1		DHBP synthase RibB-like alpha/beta domain;GTP cyclohydrolase II	LOC_Os05g38570.1	riboflavin biosynthesis protein ribAB. chloroplast precursor. putative. expressed					Co-factor and vitamine metabolism.riboflavin.GTP cyclohydrolase II	(at5g59750 : 679.0) DHBP synthase RibB-like alpha/beta domain;GTP cyclohydrolase II; FUNCTIONS IN: 34-dihydroxy-2-butanone-4-phosphate synthase activity GTP cyclohydrolase II activity; INVOLVED IN: riboflavin biosynthetic process; EXPRESSED IN: 23 plant structures; EXPRESSED DURING: 13 growth stages; CONTAINS InterPro DOMAIN/s: GTP cyclohydrolase II (InterPro:IPR000926) DHBP synthase RibB (InterPro:IPR000422) DHBP synthase RibB-like alpha/beta domain (InterPro:IPR017945); BEST Arabidopsis thaliana protein match is: GTP cyclohydrolase II (TAIR:AT5G64300.1). & (reliability: 1358.0) & (original description: pacid=32736149 transcript=Sobic.009G164300.1 locus=Sobic.009G164300 ID=Sobic.009G164300.1.v3.1 annot-version=v3.1)	0.01		0.06		1.19	0.67	0.01	0.02	0.07		5.54	7.23	6.98	5.7	1.85	0.32
Sobic.003G284800	not assigned.annotated	PF13370	PF00226					4Fe-4S_single_cluster_domain_of_Ferredoxin_I	DnaJ_domain					PTHR24078.PTHR24078:SF255					AT2G42750.1		DNAJ heat shock N-terminal domain-containing protein	LOC_Os01g53020.1	heat shock protein DnaJ. putative. expressed					stress.abiotic.heat	(at2g42750 : 366.0) DNAJ heat shock N-terminal domain-containing protein; FUNCTIONS IN: unfolded protein binding heat shock protein binding; INVOLVED IN: protein folding; LOCATED IN: chloroplast; EXPRESSED IN: 22 plant structures; EXPRESSED DURING: 13 growth stages; CONTAINS InterPro DOMAIN/s: Molecular chaperone heat shock protein Hsp40 DnaJ (InterPro:IPR015609) 4Fe-4S ferredoxin iron-sulpur binding domain (InterPro:IPR017896) Heat shock protein DnaJ N-terminal (InterPro:IPR001623) Heat shock protein DnaJ (InterPro:IPR003095); BEST Arabidopsis thaliana protein match is: DNAJ heat shock N-terminal domain-containing protein (TAIR:AT5G23240.1); Has 17700 Blast hits to 17698 proteins in 3061 species: Archae - 180; Bacteria - 8514; Metazoa - 2668; Fungi - 1485; Plants - 1554; Viruses - 15; Other Eukaryotes - 3284 (source: NCBI BLink). & (reliability: 732.0) & (original description: pacid=32733840 transcript=Sobic.003G284800.1 locus=Sobic.003G284800 ID=Sobic.003G284800.1.v3.1 annot-version=v3.1)	1.18		1.1		6.17	2.88	0.71	0.33	0.53		5.55	7.39	6.19	6.07	4.16	1.19
Sobic.002G039500	not assigned.not annotated	PF13671						AAA_domain						PTHR37807.PTHR37807:SF1								LOC_Os07g06644.1	expressed protein					not assigned.unknown	no hits & (original description: pacid=32770155 transcript=Sobic.002G039500.1 locus=Sobic.002G039500 ID=Sobic.002G039500.1.v3.1 annot-version=v3.1)	5.06		12.86		87.09	55.19	10.78	8.7	11.36		139.19	115	101.53	90.75	56.28	33.16
Sobic.002G393900	not assigned.annotated	PF13173						AAA_domain						PTHR23155.PTHR23155:SF528			K13457		AT3G46730.1		NB-ARC domain-containing disease resistance protein	LOC_Os08g14830.1	NB-ARC domain containing protein. expressed					stress.biotic	(at3g07040 : 105.0) Contains an N-terminal tripartite nucleotide binding site and a C-terminal tandem array of leucine-rich repeats. Confers resistance to Pseudomonas syringae strains that carry the avirulence genes avrB and avrRpm1.; RESISTANCE TO P. SYRINGAE PV MACULICOLA 1 (RPM1); FUNCTIONS IN: protein binding nucleotide binding; INVOLVED IN: defense response plant-type hypersensitive response; LOCATED IN: plasma membrane; EXPRESSED IN: 20 plant structures; EXPRESSED DURING: 13 growth stages; CONTAINS InterPro DOMAIN/s: NB-ARC (InterPro:IPR002182) Leucine-rich repeat (InterPro:IPR001611) Disease resistance protein (InterPro:IPR000767); BEST Arabidopsis thaliana protein match is: Disease resistance protein (CC-NBS-LRR class) family (TAIR:AT5G35450.1); Has 20241 Blast hits to 16785 proteins in 626 species: Archae - 16; Bacteria - 1308; Metazoa - 4084; Fungi - 259; Plants - 14046; Viruses - 4; Other Eukaryotes - 524 (source: NCBI BLink). & (reliability: 210.0) & (original description: pacid=32767876 transcript=Sobic.002G393900.1 locus=Sobic.002G393900 ID=Sobic.002G393900.1.v3.1 annot-version=v3.1)	0.33		0.59		2.99	1.64	1.04	0.19	0.16		5.2	2.21	2.21	1.68	1.29	0.65
Sobic.005G075600	not assigned.annotated	PF13401						AAA_domain						PTHR23155.PTHR23155:SF455	KOG4658				AT3G14470.1		NB-ARC domain-containing disease resistance protein	LOC_Os05g23990.1	rp3 protein. putative. expressed					stress.biotic.PR-proteins	(at3g14470 : 239.0) NB-ARC domain-containing disease resistance protein; FUNCTIONS IN: protein binding; INVOLVED IN: apoptosis defense response; LOCATED IN: endomembrane system; EXPRESSED IN: 23 plant structures; EXPRESSED DURING: 14 growth stages; CONTAINS InterPro DOMAIN/s: Leucine-rich repeat-containing protein (InterPro:IPR015766) NB-ARC (InterPro:IPR002182) Leucine-rich repeat (InterPro:IPR001611) Disease resistance protein (InterPro:IPR000767); BEST Arabidopsis thaliana protein match is: LRR and NB-ARC domains-containing disease resistance protein (TAIR:AT3G14460.1); Has 25652 Blast hits to 19792 proteins in 681 species: Archae - 38; Bacteria - 1467; Metazoa - 4997; Fungi - 304; Plants - 18213; Viruses - 0; Other Eukaryotes - 633 (source: NCBI BLink). & (reliability: 478.0) & (original description: pacid=32738370 transcript=Sobic.005G075600.1 locus=Sobic.005G075600 ID=Sobic.005G075600.1.v3.1 annot-version=v3.1)	0.01		0.01		3.06	3.67	0.68	0.04	0.05		6.09	11.25	13.4	10.2	8.9	2.39
Sobic.005G195600	Nutrient uptake.sulfur assimilation.sulfate assimilation.APS kinase	PF13207						AAA_domain						PTHR11055.PTHR11055:SF21	KOG0635	2.7.1.25	K00860		AT3G03900.1	APK3	adenosine-5\'-phosphosulfate (APS) kinase 3	LOC_Os11g41650.2	adenylyl-sulfate kinase. putative. expressed					S-assimilation.AKN	(at3g03900 : 341.0) Provides activated sulfate for the sulfation of secondary metabolites including the glucosinolates. Redundant with APK4.; adenosine-5-phosphosulfate (APS) kinase 3 (APK3); FUNCTIONS IN: transferase activity transferring phosphorus-containing groups kinase activity ATP binding; INVOLVED IN: male gamete generation sulfate assimilation; LOCATED IN: cytosol; EXPRESSED IN: 27 plant structures; EXPRESSED DURING: 15 growth stages; CONTAINS InterPro DOMAIN/s: Adenylylsulphate kinase C-terminal (InterPro:IPR002891); BEST Arabidopsis thaliana protein match is: APS kinase (TAIR:AT2G14750.1); Has 5006 Blast hits to 5006 proteins in 1478 species: Archae - 56; Bacteria - 2976; Metazoa - 240; Fungi - 284; Plants - 130; Viruses - 2; Other Eukaryotes - 1318 (source: NCBI BLink). & (reliability: 682.0) & (original description: pacid=32740870 transcript=Sobic.005G195600.2 locus=Sobic.005G195600 ID=Sobic.005G195600.2.v3.1 annot-version=v3.1)	2.38		8.63		69.56	59.41	26.89	8.57	3.96		102.25	99.15	94.46	78.11	50.76	32.53
Sobic.006G235500	Amino acid metabolism.biosynthesis.shikimate family.shikimate pathway.shikimate kinase	PF13238						AAA_domain						PTHR21087.PTHR21087:SF6		2.7.1.71	K00891		AT2G21940.4	ATSK1.SK1	shikimate kinase 1	LOC_Os04g54800.1	shikimate kinase. putative. expressed					amino acid metabolism.synthesis.aromatic aa.chorismate.shikimate kinase	(at2g21940 : 270.0) shikimate kinase 1 (SK1); FUNCTIONS IN: shikimate kinase activity ATP binding; EXPRESSED IN: 19 plant structures; EXPRESSED DURING: 10 growth stages; CONTAINS InterPro DOMAIN/s: Shikimate kinase (InterPro:IPR000623); BEST Arabidopsis thaliana protein match is: shikimate kinase 2 (TAIR:AT4G39540.2); Has 7831 Blast hits to 7831 proteins in 2412 species: Archae - 26; Bacteria - 5482; Metazoa - 44; Fungi - 134; Plants - 162; Viruses - 0; Other Eukaryotes - 1983 (source: NCBI BLink). & (reliability: 540.0) & (original description: pacid=32764369 transcript=Sobic.006G235500.1 locus=Sobic.006G235500 ID=Sobic.006G235500.1.v3.1 annot-version=v3.1)	27.38		32.25		300.81	610.95	49.12	20.99	31.12		191.4	765.87	909.73	969.33	838.29	530.63
Sobic.003G437800	not assigned.not annotated	PF02496						ABA/WDS_induced_protein						PTHR33801.PTHR33801:SF8				GO:0006950				LOC_Os01g73250.1	abscisic stress-ripening. putative. expressed					not assigned.unknown	no hits & (original description: pacid=32729959 transcript=Sobic.003G437800.1 locus=Sobic.003G437800 ID=Sobic.003G437800.1.v3.1 annot-version=v3.1)	1.57		10.53		196.37	61.1	2.75	0.02	3.94		337.48	229.67	196.73	168.82	98.39	47.92
Sobic.001G413700	Solute transport.primary active transport.ABC superfamily.ABC2 family.subfamily ABCG transporter	PF00005	PF01061					ABC_transporter	ABC-2_type_transporter					PTHR19241.PTHR19241:SF180				GO:0016887.GO:0005524.GO:0016020	AT3G55090.1		ABC-2 type transporter family protein	LOC_Os03g17350.1	white-brown complex homolog protein. putative. expressed					transport.ABC transporters and multidrug resistance systems	(at2g39350 : 858.0) ABC-2 type transporter family protein; FUNCTIONS IN: ATPase activity coupled to transmembrane movement of substances; INVOLVED IN: response to nematode; LOCATED IN: plasma membrane; EXPRESSED IN: 15 plant structures; EXPRESSED DURING: 4 anthesis C globular stage petal differentiation and expansion stage E expanded cotyledon stage; CONTAINS InterPro DOMAIN/s: ATPase AAA+ type core (InterPro:IPR003593) ABC transporter-like (InterPro:IPR003439) ABC-2 type transporter (InterPro:IPR013525) ABC transporter conserved site (InterPro:IPR017871); BEST Arabidopsis thaliana protein match is: ABC-2 type transporter family protein (TAIR:AT3G55090.1); Has 383683 Blast hits to 350637 proteins in 4113 species: Archae - 6942; Bacteria - 305769; Metazoa - 8575; Fungi - 6049; Plants - 5390; Viruses - 9; Other Eukaryotes - 50949 (source: NCBI BLink). & (reliability: 1716.0) & (original description: pacid=32754480 transcript=Sobic.001G413700.1 locus=Sobic.001G413700 ID=Sobic.001G413700.1.v3.1 annot-version=v3.1)	0		0.02		3.73	26.81	14.74	0.02	0.13		1.12	0.08	0.05	0.07	6.81	7.41
Sobic.003G267100	Solute transport.primary active transport.ABC superfamily.ABC1 family.subfamily ABCB transporter	PF00005	PF00664					ABC_transporter	ABC_transporter_transmembrane_region					PTHR24221.PTHR24221:SF238		3.6.3.44	K05658	GO:0016887.GO:0005524.GO:0055085.GO:0042626.GO:0016021.GO:0006810	AT2G47000.1	ABCB4.ATPGP4.MDR4.PGP4	ATP binding cassette subfamily B4	LOC_Os01g50080.1	MDR-like ABC transporter. putative. expressed					transport.ABC transporters and multidrug resistance systems	(at2g47000 : 1363.0) Multidrug resistance P-glycoprotein (MDR/PGP) subfamily of ABC transporters. Functions in the basipetal redirection of auxin from the root tip. Exhibits apolar plasma membrane localization in the root cap and polar localization in tissues above.; ATP binding cassette subfamily B4 (ABCB4); FUNCTIONS IN: xenobiotic-transporting ATPase activity ATPase activity coupled to transmembrane movement of substances; INVOLVED IN: in 8 processes; LOCATED IN: plasma membrane membrane; EXPRESSED IN: 14 plant structures; EXPRESSED DURING: 4 anthesis petal differentiation and expansion stage; CONTAINS InterPro DOMAIN/s: ATPase AAA+ type core (InterPro:IPR003593) ABC transporter-like (InterPro:IPR003439) ABC transporter transmembrane domain type 1 (InterPro:IPR011527) ABC transporter integral membrane type 1 (InterPro:IPR017940) ABC transporter transmembrane domain (InterPro:IPR001140) ABC transporter conserved site (InterPro:IPR017871); BEST Arabidopsis thaliana protein match is: P-glycoprotein 21 (TAIR:AT3G62150.1); Has 844144 Blast hits to 390751 proteins in 4168 species: Archae - 14748; Bacteria - 659498; Metazoa - 17847; Fungi - 13026; Plants - 10001; Viruses - 45; Other Eukaryotes - 128979 (source: NCBI BLink). & (reliability: 2726.0) & (original description: pacid=32730999 transcript=Sobic.003G267100.1 locus=Sobic.003G267100 ID=Sobic.003G267100.1.v3.1 annot-version=v3.1)	3.36		4.5		88.55	186.35	16.39	3.1	2.93		56.87	82.26	96.68	152.74	160.11	143.81
Sobic.004G073500	Solute transport.primary active transport.ABC superfamily.ABC1 family.subfamily ABCB transporter	PF00005	PF00664					ABC_transporter	ABC_transporter_transmembrane_region					PTHR24221.PTHR24221:SF141				GO:0016887.GO:0005524.GO:0055085.GO:0042626.GO:0016021.GO:0006810	AT3G28345.1		ABC transporter family protein	LOC_Os02g09720.1	multidrug resistance protein. putative. expressed	Auxin				transport.ABC transporters and multidrug resistance systems	(at3g28345 : 1350.0) ABC transporter family protein; FUNCTIONS IN: ATPase activity coupled to transmembrane movement of substances; INVOLVED IN: transport transmembrane transport; LOCATED IN: plasma membrane; EXPRESSED IN: shoot apex inflorescence meristem cotyledon hypocotyl flower; EXPRESSED DURING: petal differentiation and expansion stage; CONTAINS InterPro DOMAIN/s: ATPase AAA+ type core (InterPro:IPR003593) ABC transporter-like (InterPro:IPR003439) ABC transporter transmembrane domain type 1 (InterPro:IPR011527) ABC transporter integral membrane type 1 (InterPro:IPR017940) ABC transporter transmembrane domain (InterPro:IPR001140) ABC transporter conserved site (InterPro:IPR017871); BEST Arabidopsis thaliana protein match is: P-glycoprotein 17 (TAIR:AT3G28380.1); Has 822177 Blast hits to 385706 proteins in 4160 species: Archae - 14477; Bacteria - 641696; Metazoa - 17642; Fungi - 12086; Plants - 9535; Viruses - 48; Other Eukaryotes - 126693 (source: NCBI BLink). & (reliability: 2700.0) & (original description: pacid=32744167 transcript=Sobic.004G073500.1 locus=Sobic.004G073500 ID=Sobic.004G073500.1.v3.1 annot-version=v3.1)	0.02		0.12		2.33	1.96	0.34	0	0.05		6.6	7.69	5.51	3.35	1.21	0.34
Sobic.009G122300	Solute transport.primary active transport.ABC superfamily.ABC2 family.subfamily ABCG transporter	PF00005	PF01061					ABC_transporter	ABC-2_type_transporter					PTHR19241.PTHR19241:SF158	KOG0061	3.6.3.25		GO:0016887.GO:0005524.GO:0016020	AT5G19410.1		ABC-2 type transporter family protein	LOC_Os05g31910.1	white-brown complex homolog protein 16. putative. expressed					transport.ABC transporters and multidrug resistance systems	(at5g19410 : 456.0) ABC-2 type transporter family protein; FUNCTIONS IN: ATPase activity coupled to transmembrane movement of substances; LOCATED IN: chloroplast membrane; CONTAINS InterPro DOMAIN/s: ATPase AAA+ type core (InterPro:IPR003593) ABC transporter-like (InterPro:IPR003439) ABC-2 type transporter (InterPro:IPR013525) ABC transporter conserved site (InterPro:IPR017871); BEST Arabidopsis thaliana protein match is: ABC-2 type transporter family protein (TAIR:AT5G52860.1); Has 1807 Blast hits to 1807 proteins in 277 species: Archae - 0; Bacteria - 0; Metazoa - 736; Fungi - 347; Plants - 385; Viruses - 0; Other Eukaryotes - 339 (source: NCBI BLink). & (reliability: 912.0) & (original description: pacid=32736911 transcript=Sobic.009G122300.1 locus=Sobic.009G122300 ID=Sobic.009G122300.1.v3.1 annot-version=v3.1)	0		0		0.77	5.57	1.59	0	0.09		0.38	0.18	0.04	0.13	0.96	1.49
Sobic.010G169000	Solute transport.primary active transport.ABC superfamily.ABC1 family.subfamily ABCC transporter	PF00664	PF00005					ABC_transporter_transmembrane_region	ABC_transporter					PTHR24223.PTHR24223:SF211		3.6.3.44		GO:0055085.GO:0042626.GO:0016021.GO:0006810.GO:0005524.GO:0016887	AT3G21250.2	ATMRP6.MRP6	multidrug resistance-associated protein 6	LOC_Os05g10730.1	ABC transporter. ATP-binding protein. putative. expressed					transport.ABC transporters and multidrug resistance systems	(at3g21250 : 1508.0) member of MRP subfamily; multidrug resistance-associated protein 6 (MRP6); CONTAINS InterPro DOMAIN/s: ATPase AAA+ type core (InterPro:IPR003593) ABC transporter-like (InterPro:IPR003439) ABC transporter integral membrane type 1 (InterPro:IPR017940) ABC transporter transmembrane domain type 1 (InterPro:IPR011527) ABC transporter transmembrane domain (InterPro:IPR001140) ABC transporter conserved site (InterPro:IPR017871); BEST Arabidopsis thaliana protein match is: multidrug resistance-associated protein 14 (TAIR:AT3G59140.1). & (reliability: 3016.0) & (original description: pacid=32727387 transcript=Sobic.010G169000.1 locus=Sobic.010G169000 ID=Sobic.010G169000.1.v3.1 annot-version=v3.1)	13.98		17.87		68.08	72.77	36	20.9	9.74		71.07	107.99	98.33	94.61	65.75	44.64
Sobic.006G053700	not assigned.annotated	PF01842						ACT_domain						PTHR31096.PTHR31096:SF22		2.7.7.59		GO:0016597.GO:0008152	AT3G01990.1	ACR6	ACT domain repeat 6	LOC_Os04g32110.1	ACT domain containing protein. expressed					amino acid metabolism.misc	(at1g69040 : 450.0) ACT-domain containing protein involved in feedback regulation of amino acid metabolism; ACT domain repeat 4 (ACR4); FUNCTIONS IN: amino acid binding; INVOLVED IN: regulation of cellular amino acid metabolic process response to cytokinin stimulus; LOCATED IN: cytosol; EXPRESSED IN: 22 plant structures; EXPRESSED DURING: 13 growth stages; CONTAINS InterPro DOMAIN/s: Amino acid-binding ACT (InterPro:IPR002912); BEST Arabidopsis thaliana protein match is: ACT domain repeat 5 (TAIR:AT2G03730.2); Has 35333 Blast hits to 34131 proteins in 2444 species: Archae - 798; Bacteria - 22429; Metazoa - 974; Fungi - 991; Plants - 531; Viruses - 0; Other Eukaryotes - 9610 (source: NCBI BLink). & (reliability: 900.0) & (original description: pacid=32762162 transcript=Sobic.006G053700.1 locus=Sobic.006G053700 ID=Sobic.006G053700.1.v3.1 annot-version=v3.1)	0.31		0.8		5.69	8.8	1.61	0.61	0.53		7.86	20.53	16.79	15.83	9.14	2.17
Sobic.003G367300	Cytoskeleton.microfilament network.actin filament protein	PF00022						Actin						PTHR11937.PTHR11937:SF205			K10355		AT5G09810.1	ACT7	actin 7	LOC_Os01g64630.1	actin. putative. expressed					cell.organisation.cytoskeleton.actin.Actin	(at5g09810 : 739.0) Member of Actin gene family.Mutants are defective in germination and root growth.; actin 7 (ACT7); FUNCTIONS IN: protein binding structural constituent of cytoskeleton; INVOLVED IN: in 9 processes; LOCATED IN: mitochondrion nucleolus cell wall cytoskeleton plasma membrane; EXPRESSED IN: 29 plant structures; EXPRESSED DURING: 14 growth stages; CONTAINS InterPro DOMAIN/s: Actin conserved site (InterPro:IPR004001) Actin/actin-like (InterPro:IPR004000) Actin/actin-like conserved site (InterPro:IPR020902); BEST Arabidopsis thaliana protein match is: actin 3 (TAIR:AT3G53750.1); Has 15241 Blast hits to 14839 proteins in 3047 species: Archae - 8; Bacteria - 21; Metazoa - 5732; Fungi - 5247; Plants - 1603; Viruses - 2; Other Eukaryotes - 2628 (source: NCBI BLink). & (reliability: 1478.0) & (original description: pacid=32729718 transcript=Sobic.003G367300.1 locus=Sobic.003G367300 ID=Sobic.003G367300.1.v3.1 annot-version=v3.1)	5.98		8.68		81.8	87.36	58.42	18.4	7.79		165.74	324.04	317.38	237.31	140.94	55.48
Sobic.010G012800	not assigned.annotated	PF00887						Acyl_CoA_binding_protein						PTHR23310.PTHR23310:SF67			K08762	GO:0000062	AT1G31812.1	ACBP.ACBP6	acyl-CoA-binding protein 6	LOC_Os08g06550.1	acyl CoA binding protein. putative. expressed					lipid metabolism.FA synthesis and FA elongation.acyl-CoA binding protein	(at1g31812 : 115.0) Acyl-CoA-binding protein. Bind acyl-CoA esters and protect acyl-CoAs from degradation by microsomal acyl-hydrolases.; acyl-CoA-binding protein 6 (ACBP6); FUNCTIONS IN: phosphatidylcholine binding acyl-CoA binding; INVOLVED IN: response to freezing response to cold lipid transport; LOCATED IN: cytosol plasma membrane; EXPRESSED IN: 25 plant structures; EXPRESSED DURING: 16 growth stages; CONTAINS InterPro DOMAIN/s: Acyl-CoA-binding protein ACBP (InterPro:IPR000582) FERM/acyl-CoA-binding protein 3-helical bundle (InterPro:IPR014352); BEST Arabidopsis thaliana protein match is: acyl-CoA binding protein 1 (TAIR:AT5G53470.1); Has 1828 Blast hits to 1828 proteins in 405 species: Archae - 0; Bacteria - 293; Metazoa - 888; Fungi - 180; Plants - 233; Viruses - 0; Other Eukaryotes - 234 (source: NCBI BLink). & (reliability: 230.0) & (original description: pacid=32724519 transcript=Sobic.010G012800.1 locus=Sobic.010G012800 ID=Sobic.010G012800.1.v3.1 annot-version=v3.1)	28.97		33.89		134.11	126.32	39.95	30.83	37.77		170.29	281.07	258.89	229.55	149.65	85.64
Sobic.002G111500	Lipid metabolism.fatty acid synthesis.fatty acid chain termination.palmitoyl-ACP thioesterase	PF01643						Acyl-ACP_thioesterase						PTHR31727.PTHR31727:SF4		3.1.2.14	K10781	GO:0016790.GO:0006633	AT1G08510.1	FATB	fatty acyl-ACP thioesterases B	LOC_Os11g43820.1	myristoyl-acyl carrier protein thioesterase. chloroplast precursor. putative. expressed					lipid metabolism.FA synthesis and FA elongation.ACP thioesterase	(at1g08510 : 314.0) Encodes an acyl-acyl carrier protein thioesterase. Hydrolyzes primarily saturated acyl-ACPs with chain lengths that vary between 8 and 18 carbons. Involved in saturated fatty acid synthesis. Nuclear-encoded plastid-targeted globular protein that is functional as dimer.; fatty acyl-ACP thioesterases B (FATB); CONTAINS InterPro DOMAIN/s: Acyl-ACP-thioesterase N-terminal domain (InterPro:IPR021113) Acyl-ACP thioesterase (InterPro:IPR002864); BEST Arabidopsis thaliana protein match is: fatA acyl-ACP thioesterase (TAIR:AT3G25110.1); Has 1275 Blast hits to 1274 proteins in 533 species: Archae - 0; Bacteria - 944; Metazoa - 0; Fungi - 0; Plants - 322; Viruses - 0; Other Eukaryotes - 9 (source: NCBI BLink). & (reliability: 628.0) & (original description: pacid=32769160 transcript=Sobic.002G111500.1 locus=Sobic.002G111500 ID=Sobic.002G111500.1.v3.1 annot-version=v3.1)	0.54		0.77		10.87	83.45	50.13	2.79	0.88		3.74	0.91	1.08	1.9	30.67	21.52
Sobic.004G088100	Lipid metabolism.fatty acid synthesis.fatty acid chain termination.palmitoyl-ACP thioesterase	PF12590	PF01643					Acyl-ATP_thioesterase	Acyl-ACP_thioesterase					PTHR31727.PTHR31727:SF3		3.1.2.14	K10781	GO:0016790.GO:0006633	AT1G08510.1	FATB	fatty acyl-ACP thioesterases B	LOC_Os06g05130.1	myristoyl-acyl carrier protein thioesterase. chloroplast precursor. putative. expressed					lipid metabolism.FA synthesis and FA elongation.ACP thioesterase	(at1g08510 : 397.0) Encodes an acyl-acyl carrier protein thioesterase. Hydrolyzes primarily saturated acyl-ACPs with chain lengths that vary between 8 and 18 carbons. Involved in saturated fatty acid synthesis. Nuclear-encoded plastid-targeted globular protein that is functional as dimer.; fatty acyl-ACP thioesterases B (FATB); CONTAINS InterPro DOMAIN/s: Acyl-ACP-thioesterase N-terminal domain (InterPro:IPR021113) Acyl-ACP thioesterase (InterPro:IPR002864); BEST Arabidopsis thaliana protein match is: fatA acyl-ACP thioesterase (TAIR:AT3G25110.1); Has 1275 Blast hits to 1274 proteins in 533 species: Archae - 0; Bacteria - 944; Metazoa - 0; Fungi - 0; Plants - 322; Viruses - 0; Other Eukaryotes - 9 (source: NCBI BLink). & (reliability: 794.0) & (original description: pacid=32745007 transcript=Sobic.004G088100.1 locus=Sobic.004G088100 ID=Sobic.004G088100.1.v3.1 annot-version=v3.1)	10.3		12.05		117.24	45.83	13.65	5.48	12.64		261.97	156.89	155.56	128.69	87.05	43.42
Sobic.005G181000	Lipid metabolism.lipid degradation.fatty acid degradation.core beta-oxidation.ACX acyl CoA oxidase	PF00441	PF02770	PF01756				Acyl-CoA_dehydrogenase_C-terminal_domain	Acyl-CoA_dehydrogenase_middle_domain	Acyl-CoA_oxidase				PTHR10909.PTHR10909:SF317		1.3.3.6	K00232	GO:0055114.GO:0016627.GO:0003995.GO:0006635.GO:0005777.GO:0003997	AT5G65110.1	ACX2.ATACX2	acyl-CoA oxidase 2	LOC_Os11g39220.1	acyl-coenzyme A oxidase. putative. expressed					lipid metabolism.lipid degradation.beta-oxidation.acyl CoA DH	(at5g65110 : 1107.0) Encodes an acyl-CoA oxidase presumably involved in long chain fatty acid biosynthesis.; acyl-CoA oxidase 2 (ACX2); CONTAINS InterPro DOMAIN/s: Acyl-CoA oxidase/dehydrogenase type1/2 C-terminal (InterPro:IPR013764) Acyl-CoA oxidase/dehydrogenase type 1 (InterPro:IPR006090) Acyl-CoA dehydrogenase/oxidase (InterPro:IPR009100) Acyl-CoA oxidase (InterPro:IPR012258) Acyl-CoA oxidase/dehydrogenase central domain (InterPro:IPR006091) Acyl-CoA oxidase C-terminal (InterPro:IPR002655) Acyl-CoA dehydrogenase/oxidase C-terminal (InterPro:IPR009075); BEST Arabidopsis thaliana protein match is: acyl-CoA oxidase 3 (TAIR:AT1G06290.1); Has 15850 Blast hits to 15835 proteins in 1495 species: Archae - 314; Bacteria - 10867; Metazoa - 1644; Fungi - 650; Plants - 316; Viruses - 0; Other Eukaryotes - 2059 (source: NCBI BLink). & (reliability: 2214.0) & (original description: pacid=32739770 transcript=Sobic.005G181000.3 locus=Sobic.005G181000 ID=Sobic.005G181000.3.v3.1 annot-version=v3.1)	18.76		35.54		163.43	183.61	76.62	31.94	16.94		148.37	163.73	163.99	156.8	140	91.79
Sobic.003G317500	Lipid metabolism.glycerolipid synthesis.phosphatidic acid.1-acylglycerol-3-phosphate O-acyltransferase	PF16076	PF01553					Acyltransferase_C-terminus	Acyltransferase					PTHR10983.PTHR10983:SF28	KOG1505	2.3.1.51	K13513	GO:0016746.GO:0008152	AT3G18850.3	LPAT5	lysophosphatidyl acyltransferase 5	LOC_Os01g57360.1	acyltransferase. putative. expressed					lipid metabolism.Phospholipid synthesis.1-acylglycerol-3-phosphate O-acyltransferase	(at3g18850 : 468.0) lysophosphatidyl acyltransferase 5 (LPAT5); FUNCTIONS IN: acyltransferase activity; INVOLVED IN: metabolic process; EXPRESSED IN: 24 plant structures; EXPRESSED DURING: 13 growth stages; CONTAINS InterPro DOMAIN/s: Phospholipid/glycerol acyltransferase (InterPro:IPR002123); BEST Arabidopsis thaliana protein match is: lysophosphatidyl acyltransferase 4 (TAIR:AT1G75020.2); Has 1643 Blast hits to 1638 proteins in 497 species: Archae - 0; Bacteria - 573; Metazoa - 538; Fungi - 198; Plants - 153; Viruses - 6; Other Eukaryotes - 175 (source: NCBI BLink). & (reliability: 936.0) & (original description: pacid=32729061 transcript=Sobic.003G317500.1 locus=Sobic.003G317500 ID=Sobic.003G317500.1.v3.1 annot-version=v3.1)	1.31		1.1		14.7	34.5	7.28	0.51	1.15		23.25	50.64	61.82	63.42	47.96	26.24
Sobic.001G104600	not assigned.annotated	PF13911						AhpC/TSA_antioxidant_enzyme						PTHR28630.PTHR28630:SF4	KOG4498				AT5G65840.1		Thioredoxin superfamily protein	LOC_Os03g51960.1	expressed protein					not assigned.unknown	(at5g65840 : 262.0) Thioredoxin superfamily protein; FUNCTIONS IN: oxidoreductase activity antioxidant activity; INVOLVED IN: biological_process unknown; LOCATED IN: chloroplast stroma chloroplast; EXPRESSED IN: 22 plant structures; EXPRESSED DURING: 13 growth stages; CONTAINS InterPro DOMAIN/s: Thioredoxin fold (InterPro:IPR012335) Alkyl hydroperoxide reductase/ Thiol specific antioxidant/ Mal allergen (InterPro:IPR000866) Thioredoxin-like fold (InterPro:IPR012336); BEST Arabidopsis thaliana protein match is: Thioredoxin superfamily protein (TAIR:AT2G37240.1); Has 30201 Blast hits to 17322 proteins in 780 species: Archae - 12; Bacteria - 1396; Metazoa - 17338; Fungi - 3422; Plants - 5037; Viruses - 0; Other Eukaryotes - 2996 (source: NCBI BLink). & (reliability: 524.0) & (original description: pacid=32757584 transcript=Sobic.001G104600.1 locus=Sobic.001G104600 ID=Sobic.001G104600.1.v3.1 annot-version=v3.1)	0.31		0.74		2.71	2.53	0.81	1.16	0.98		4.76	8.47	8.82	8.67	3.69	1.47
Sobic.007G116700	Enzyme classification.EC_1 oxidoreductases.EC_1.3 oxidoreductase acting on CH-CH group of donor	PF08240	PF13602					Alcohol_dehydrogenase_GroES-like_domain	Zinc-binding_dehydrogenase					PTHR11695.PTHR11695:SF552	KOG1198	1.3.1.74	K18980	GO:0055114.GO:0016491.GO:0008270	AT1G23740.1		Oxidoreductase. zinc-binding dehydrogenase family protein	LOC_Os08g29170.1	dehydrogenase. putative. expressed					misc.oxidases - copper flavone etc	(at1g23740 : 370.0) Oxidoreductase zinc-binding dehydrogenase family protein; FUNCTIONS IN: oxidoreductase activity zinc ion binding; INVOLVED IN: response to cold; LOCATED IN: in 6 components; EXPRESSED IN: 22 plant structures; EXPRESSED DURING: 14 growth stages; CONTAINS InterPro DOMAIN/s: GroES-like (InterPro:IPR011032) Alcohol dehydrogenase GroES-like (InterPro:IPR013154) Quinone oxidoreductase/zeta-crystallin conserved site (InterPro:IPR002364) Alcohol dehydrogenase C-terminal (InterPro:IPR013149) Alcohol dehydrogenase superfamily zinc-containing (InterPro:IPR002085); BEST Arabidopsis thaliana protein match is: Oxidoreductase zinc-binding dehydrogenase family protein (TAIR:AT4G13010.1); Has 40144 Blast hits to 39997 proteins in 2741 species: Archae - 622; Bacteria - 25898; Metazoa - 1494; Fungi - 3833; Plants - 1284; Viruses - 3; Other Eukaryotes - 7010 (source: NCBI BLink). & (reliability: 740.0) & (original description: pacid=32752209 transcript=Sobic.007G116700.1 locus=Sobic.007G116700 ID=Sobic.007G116700.1.v3.1 annot-version=v3.1)	0.93		2.52		8.08	5.59	2.28	2.49	1.89		12.3	22.87	18.14	16.11	8.65	3.55
Sobic.005G064800	Enzyme classification.EC_1 oxidoreductases.EC_1.2 oxidoreductase acting on aldehyde or oxo group of donor	PF00171						Aldehyde_dehydrogenase_family						PTHR11699.PTHR11699:SF175		1.2.1.5	K00128	GO:0055114.GO:0016491.GO:0008152	AT1G44170.2	ALDH3H1.ALDH4	aldehyde dehydrogenase 3H1	LOC_Os11g08300.1	aldehyde dehydrogenase. putative. expressed					fermentation.aldehyde dehydrogenase	(at1g44170 : 603.0) Encodes a protein similar to the aldehyde dehydrogenase cp-ADH from C.plantagineum. Constitutively expressed at low levels.; aldehyde dehydrogenase 3H1 (ALDH3H1); FUNCTIONS IN: 3-chloroallyl aldehyde dehydrogenase activity aldehyde dehydrogenase (NAD) activity; INVOLVED IN: response to desiccation response to salt stress response to abscisic acid stimulus; LOCATED IN: endoplasmic reticulum plastid membrane; EXPRESSED IN: 22 plant structures; EXPRESSED DURING: 13 growth stages; CONTAINS InterPro DOMAIN/s: Aldehyde/histidinol dehydrogenase (InterPro:IPR016161) Aldehyde dehydrogenase (InterPro:IPR015590) Aldehyde dehydrogenase N-terminal (InterPro:IPR016162) Aldehyde dehydrogenase NAD(P)-dependent (InterPro:IPR012394) Aldehyde dehydrogenase conserved site (InterPro:IPR016160); BEST Arabidopsis thaliana protein match is: aldehyde dehydrogenase 3I1 (TAIR:AT4G34240.1); Has 53834 Blast hits to 53786 proteins in 2931 species: Archae - 469; Bacteria - 32921; Metazoa - 2418; Fungi - 2071; Plants - 990; Viruses - 0; Other Eukaryotes - 14965 (source: NCBI BLink). & (reliability: 1206.0) & (original description: pacid=32740595 transcript=Sobic.005G064800.1 locus=Sobic.005G064800 ID=Sobic.005G064800.1.v3.1 annot-version=v3.1)	26.53		47.99		163.73	210.93	84.86	56.21	47.46		193.92	231.1	245.85	233.07	223.47	150.77
Sobic.007G140700	Cellular respiration.glycolysis.cytosolic glycolysis.glyceraldehyde 3-phosphate dehydrogenase activities.NADP-dependent glyceraldehyde 3-phosphate dehydrogenase	PF00171						Aldehyde_dehydrogenase_family						PTHR11699.PTHR11699:SF29		1.2.1.9	K00131	GO:0055114.GO:0016491.GO:0008152	AT2G24270.2	ALDH11A3	aldehyde dehydrogenase 11A3	LOC_Os08g34210.1	aldehyde dehydrogenase. putative. expressed	Photosynthesis		aldehyde dehydrogenase	aldehyde dehydrogenase 11A3	glycolysis.cytosolic branch.non-phosphorylating glyceraldehyde 3-phosphate dehydrogenase (NPGAP-DH)	(at2g24270 : 915.0) Encodes a protein with non-phosphorylating NADP-dependent glyceraldehyde-3-phosphate dehydrogenase activity. The activity of the enzyme was determined from leaf extracts; the enzyme has not been purified to confirm activity.; aldehyde dehydrogenase 11A3 (ALDH11A3); FUNCTIONS IN: 3-chloroallyl aldehyde dehydrogenase activity glyceraldehyde-3-phosphate dehydrogenase (NADP+) activity; INVOLVED IN: oxidation reduction metabolic process; EXPRESSED IN: 25 plant structures; EXPRESSED DURING: 14 growth stages; CONTAINS InterPro DOMAIN/s: Aldehyde/histidinol dehydrogenase (InterPro:IPR016161) Aldehyde dehydrogenase (InterPro:IPR015590) Aldehyde dehydrogenase N-terminal (InterPro:IPR016162) Aldehyde dehydrogenase conserved site (InterPro:IPR016160); BEST Arabidopsis thaliana protein match is: aldehyde dehydrogenase 10A8 (TAIR:AT1G74920.1). & (reliability: 1830.0) & (original description: pacid=32750036 transcript=Sobic.007G140700.1 locus=Sobic.007G140700 ID=Sobic.007G140700.1.v3.1 annot-version=v3.1)	30.74		28.31		108.03	182.71	56.42	15.04	18.03		121.36	218.19	198.71	187.23	126.02	77.04
Sobic.001G275100	not assigned.annotated	PF00248						Aldo/keto_reductase_family						PTHR11732.PTHR11732:SF237					AT1G59960.1		NAD(P)-linked oxidoreductase superfamily protein	LOC_Os10g02480.1	oxidoreductase. aldo/keto reductase family protein. putative. expressed					secondary metabolism.flavonoids.chalcones	(at1g59960 : 95.5) NAD(P)-linked oxidoreductase superfamily protein; FUNCTIONS IN: oxidoreductase activity; INVOLVED IN: response to salt stress; EXPRESSED IN: 21 plant structures; EXPRESSED DURING: 13 growth stages; CONTAINS InterPro DOMAIN/s: Aldo/keto reductase (InterPro:IPR001395) Aldo/keto reductase subgroup (InterPro:IPR020471) Aldo/keto reductase conserved site (InterPro:IPR018170); BEST Arabidopsis thaliana protein match is: NAD(P)-linked oxidoreductase superfamily protein (TAIR:AT1G59950.1); Has 18939 Blast hits to 18918 proteins in 2314 species: Archae - 331; Bacteria - 12289; Metazoa - 1736; Fungi - 1658; Plants - 1296; Viruses - 0; Other Eukaryotes - 1629 (source: NCBI BLink). & (reliability: 191.0) & (original description: pacid=32755441 transcript=Sobic.001G275100.1 locus=Sobic.001G275100 ID=Sobic.001G275100.1.v3.1 annot-version=v3.1)	0		0		0.93	0.87	0.09	0	0		3.65	10.4	8.98	5.23	1.81	0.49
Sobic.001G275200	Enzyme classification.EC_1 oxidoreductases.EC_1.1 oxidoreductase acting on CH-OH group of donor	PF00248						Aldo/keto_reductase_family						PTHR11732.PTHR11732:SF237	KOG1577				AT1G59960.1		NAD(P)-linked oxidoreductase superfamily protein	LOC_Os10g02480.1	oxidoreductase. aldo/keto reductase family protein. putative. expressed					secondary metabolism.flavonoids.chalcones	(at1g59960 : 286.0) NAD(P)-linked oxidoreductase superfamily protein; FUNCTIONS IN: oxidoreductase activity; INVOLVED IN: response to salt stress; EXPRESSED IN: 21 plant structures; EXPRESSED DURING: 13 growth stages; CONTAINS InterPro DOMAIN/s: Aldo/keto reductase (InterPro:IPR001395) Aldo/keto reductase subgroup (InterPro:IPR020471) Aldo/keto reductase conserved site (InterPro:IPR018170); BEST Arabidopsis thaliana protein match is: NAD(P)-linked oxidoreductase superfamily protein (TAIR:AT1G59950.1); Has 18939 Blast hits to 18918 proteins in 2314 species: Archae - 331; Bacteria - 12289; Metazoa - 1736; Fungi - 1658; Plants - 1296; Viruses - 0; Other Eukaryotes - 1629 (source: NCBI BLink). & (reliability: 572.0) & (original description: pacid=32754135 transcript=Sobic.001G275200.1 locus=Sobic.001G275200 ID=Sobic.001G275200.1.v3.1 annot-version=v3.1)	0		0		1.39	1.41	0.01	0.01	0.01		4.7	14.18	11.05	7.05	2.68	0.69
Sobic.003G221800	Enzyme classification.EC_1 oxidoreductases.EC_1.1 oxidoreductase acting on CH-OH group of donor	PF00248						Aldo/keto_reductase_family						PTHR11732.PTHR11732:SF253	KOG1575	1.1.1.317			AT1G60690.1		NAD(P)-linked oxidoreductase superfamily protein	LOC_Os01g43090.1	oxidoreductase. aldo/keto reductase family protein. putative. expressed	Auxin		hormone metabolism.auxin.induced-regulated-responsive-activated	(at1g60690 : 343.0) NAD(P)-linked oxidoreductase super; FUNCTIONS IN: oxidoreductase activity aldo-keto reductase activity; INVOLVED IN: oxidation reduction; LOCATED IN: plasma membrane chloroplast envelope; EXPRESSED IN: 22 plant structures; EXPRESSED DURING: 13 growth stages; CONTAINS InterPro DOMAIN/s: Aldo/keto reductase (InterPro:IPR001395); BEST Arabidopsis thaliana protein match is: NAD(P)-linked oxidoreductase super (TAIR:AT1G60710.1); Has 30326 Blast hits to 30300 proteins in 2568 species: Archae - 659; Bacteria - 20203; Metazoa - 1608; Fungi - 2287; Plants - 1265; Viruses - 0; Other Eukaryotes - 4304 (source: NCBI BLink). & (reliability: 686.0) & (original description: polypeptide=Sobic.003G221800.1.p locus=Sobic.003G221800 ID=Sobic.003G221800.1.v3.1 annot-version=v3.1)	hormone metabolism.auxin.induced-regulated-responsive-activated	(at1g60690 : 343.0) NAD(P)-linked oxidoreductase superfamily protein; FUNCTIONS IN: oxidoreductase activity aldo-keto reductase activity; INVOLVED IN: oxidation reduction; LOCATED IN: plasma membrane chloroplast envelope; EXPRESSED IN: 22 plant structures; EXPRESSED DURING: 13 growth stages; CONTAINS InterPro DOMAIN/s: Aldo/keto reductase (InterPro:IPR001395); BEST Arabidopsis thaliana protein match is: NAD(P)-linked oxidoreductase superfamily protein (TAIR:AT1G60710.1); Has 30326 Blast hits to 30300 proteins in 2568 species: Archae - 659; Bacteria - 20203; Metazoa - 1608; Fungi - 2287; Plants - 1265; Viruses - 0; Other Eukaryotes - 4304 (source: NCBI BLink). & (reliability: 686.0) & (original description: pacid=32728392 transcript=Sobic.003G221800.1 locus=Sobic.003G221800 ID=Sobic.003G221800.1.v3.1 annot-version=v3.1)	0.09		0.12		0.77	0.37	0.1	0.02	0.05		2.85	3.01	2.44	1.43	0.97	0.35
Sobic.006G096400	Enzyme classification.EC_1 oxidoreductases.EC_1.1 oxidoreductase acting on CH-OH group of donor	PF00248						Aldo/keto_reductase_family						PTHR11732.PTHR11732:SF239	KOG1577				AT1G59960.1		NAD(P)-linked oxidoreductase superfamily protein	LOC_Os04g37490.1	oxidoreductase. aldo/keto reductase family protein. putative. expressed					secondary metabolism.flavonoids.chalcones	(at1g59960 : 327.0) NAD(P)-linked oxidoreductase superfamily protein; FUNCTIONS IN: oxidoreductase activity; INVOLVED IN: response to salt stress; EXPRESSED IN: 21 plant structures; EXPRESSED DURING: 13 growth stages; CONTAINS InterPro DOMAIN/s: Aldo/keto reductase (InterPro:IPR001395) Aldo/keto reductase subgroup (InterPro:IPR020471) Aldo/keto reductase conserved site (InterPro:IPR018170); BEST Arabidopsis thaliana protein match is: NAD(P)-linked oxidoreductase superfamily protein (TAIR:AT1G59950.1); Has 18939 Blast hits to 18918 proteins in 2314 species: Archae - 331; Bacteria - 12289; Metazoa - 1736; Fungi - 1658; Plants - 1296; Viruses - 0; Other Eukaryotes - 1629 (source: NCBI BLink). & (reliability: 654.0) & (original description: pacid=32764210 transcript=Sobic.006G096400.1 locus=Sobic.006G096400 ID=Sobic.006G096400.1.v3.1 annot-version=v3.1)	0.06		1.02		18.09	25.68	1.03	0.18	0.24		21.08	70.24	70.9	63.87	39.09	15.71
Sobic.009G160800	Enzyme classification.EC_1 oxidoreductases.EC_1.1 oxidoreductase acting on CH-OH group of donor	PF00248						Aldo/keto_reductase_family						PTHR11732.PTHR11732:SF252	KOG1577	1.1.1.21			AT2G37770.2		NAD(P)-linked oxidoreductase superfamily protein	LOC_Os05g38230.2	oxidoreductase. aldo/keto reductase family protein. putative. expressed					minor CHO metabolism.others	(at2g37770 : 373.0) NAD(P)-linked oxidoreductase superfamily protein; FUNCTIONS IN: oxidoreductase activity; INVOLVED IN: oxidation reduction; EXPRESSED IN: 12 plant structures; EXPRESSED DURING: LP.04 four leaves visible 4 anthesis petal differentiation and expansion stage; CONTAINS InterPro DOMAIN/s: Aldo/keto reductase (InterPro:IPR001395) Aldo/keto reductase subgroup (InterPro:IPR020471) Aldo/keto reductase conserved site (InterPro:IPR018170); BEST Arabidopsis thaliana protein match is: NAD(P)-linked oxidoreductase superfamily protein (TAIR:AT2G37790.1); Has 35333 Blast hits to 34131 proteins in 2444 species: Archae - 798; Bacteria - 22429; Metazoa - 974; Fungi - 991; Plants - 531; Viruses - 0; Other Eukaryotes - 9610 (source: NCBI BLink). & (reliability: 746.0) & (original description: pacid=32737390 transcript=Sobic.009G160800.1 locus=Sobic.009G160800 ID=Sobic.009G160800.1.v3.1 annot-version=v3.1)	0.2		0.16		3.52	2.44	0.25	0.14	0.15		4.41	10.72	8.94	8.85	4.55	1.22
Sobic.003G277800	Phytohormones.auxin.synthesis.indole-3-pyruvic acid (IPyA) pathway.tryptophan aminotransferase	PF04863	PF04864					Alliinase_EGF-like_domain	Allinase					PTHR11751.PTHR11751:SF126				GO:0016846	AT1G34060.1		Pyridoxal phosphate (PLP)-dependent transferases superfamily protein	LOC_Os01g52010.1	alliin lyase precursor. putative. expressed					secondary metabolism.sulfur-containing.misc.alliinase	(at1g34040 : 369.0) Pyridoxal phosphate (PLP)-dependent transferases superfamily protein; FUNCTIONS IN: pyridoxal phosphate binding carbon-sulfur lyase activity catalytic activity; INVOLVED IN: biological_process unknown; LOCATED IN: endomembrane system; CONTAINS InterPro DOMAIN/s: Pyridoxal phosphate-dependent transferase major domain (InterPro:IPR015424) EGF-like alliinase (InterPro:IPR006947) Pyridoxal phosphate-dependent transferase major region subdomain 1 (InterPro:IPR015421) Allinase C-terminal (InterPro:IPR006948) Pyridoxal phosphate-dependent transferase major region subdomain 2 (InterPro:IPR015422); BEST Arabidopsis thaliana protein match is: Pyridoxal phosphate (PLP)-dependent transferases superfamily protein (TAIR:AT1G34060.1); Has 290 Blast hits to 290 proteins in 68 species: Archae - 8; Bacteria - 67; Metazoa - 0; Fungi - 6; Plants - 199; Viruses - 0; Other Eukaryotes - 10 (source: NCBI BLink). & (reliability: 738.0) & (original description: pacid=32732240 transcript=Sobic.003G277800.1 locus=Sobic.003G277800 ID=Sobic.003G277800.1.v3.1 annot-version=v3.1)	9.18		16.85		113.22	99.72	24.51	14.13	15.86		134.32	241.43	224.86	231.11	151.21	75.6
Sobic.009G102600	not assigned.annotated	PF04852						ALOG_domain						PTHR31165.PTHR31165:SF6					AT1G07090.1	LSH6	Protein of unknown function (DUF640)	LOC_Os01g61310.1	DUF640 domain containing protein. putative. expressed					not assigned.unknown	(at5g58500 : 226.0) LIGHT SENSITIVE HYPOCOTYLS 5 (LSH5); CONTAINS InterPro DOMAIN/s: Protein of unknown function DUF640 (InterPro:IPR006936); BEST Arabidopsis thaliana protein match is: Protein of unknown function (DUF640) (TAIR:AT1G07090.1); Has 1807 Blast hits to 1807 proteins in 277 species: Archae - 0; Bacteria - 0; Metazoa - 736; Fungi - 347; Plants - 385; Viruses - 0; Other Eukaryotes - 339 (source: NCBI BLink). & (reliability: 452.0) & (original description: pacid=32737079 transcript=Sobic.009G102600.1 locus=Sobic.009G102600 ID=Sobic.009G102600.1.v3.1 annot-version=v3.1)	2.28		2.22		6.59	12.66	4.7	3.04	2.48		11.17	31.95	29	27.64	20.68	8.21
Sobic.001G269000	Enzyme classification.EC_3 hydrolases.EC_3.2 glycosylase	PF09261	PF01074	PF07748				Alpha_mannosidase_middle_domain	Glycosyl_hydrolases_family_38_N-terminal_domain	Glycosyl_hydrolases_family_38_C-terminal_domain				PTHR11607.PTHR11607:SF18		3.2.1.24	K01191	GO:0008270.GO:0004553.GO:0005975.GO:0004559.GO:0015923.GO:0006013	AT5G66150.1		Glycosyl hydrolase family 38 protein	LOC_Os10g05069.2	lysosomal alpha-mannosidase precursor. putative. expressed					misc.gluco- galacto- and mannosidases.alpha-mannosidase	(at5g66150 : 1105.0) Glycosyl hydrolase family 38 protein; FUNCTIONS IN: in 6 functions; INVOLVED IN: mannose metabolic process carbohydrate metabolic process; LOCATED IN: endomembrane system; EXPRESSED IN: petal leaf whorl sperm cell flower; EXPRESSED DURING: 4 anthesis petal differentiation and expansion stage; CONTAINS InterPro DOMAIN/s: Glycoside hydrolase-type carbohydrate-binding (InterPro:IPR011013) Glycoside hydrolase/deacetylase beta/alpha-barrel (InterPro:IPR011330) Glycoside hydrolase family 38 central domain (InterPro:IPR015341) Glycoside hydrolase family 38 core (InterPro:IPR000602) Glycosyl hydrolases 38 C-terminal (InterPro:IPR011682); BEST Arabidopsis thaliana protein match is: Glycosyl hydrolase family 38 protein (TAIR:AT5G13980.2); Has 1807 Blast hits to 1807 proteins in 277 species: Archae - 0; Bacteria - 0; Metazoa - 736; Fungi - 347; Plants - 385; Viruses - 0; Other Eukaryotes - 339 (source: NCBI BLink). & (reliability: 2210.0) & (original description: pacid=32758548 transcript=Sobic.001G269000.1 locus=Sobic.001G269000 ID=Sobic.001G269000.1.v3.1 annot-version=v3.1)	0.3		2.33		38.54	28.84	4.31	0.66	0.38		50.32	42.09	36	33.33	19.86	13.15
Sobic.001G389800	Cell wall.pectin.rhamnogalacturonan I.modification and degradation.alpha-L-arabinofuranosidase activities.bifunctional ASD-type alpha-L-arabinofuranosidase and beta-D-xylosidase	PF06964						Alpha-L-arabinofuranosidase_C-terminal_domain						PTHR31776.PTHR31776:SF3		3.2.1.55	K01209	GO:0046556.GO:0046373	AT3G10740.1	ARAF.ARAF1.ASD1.ATASD1	alpha-L-arabinofuranosidase 1	LOC_Os03g20420.1	alpha-N-arabinofuranosidase A. putative. expressed	Cell_wall		cell wall.degradation.mannan-xylose-arabinose-fucose	(at3g10740 : 739.0) Encodes a bifunctional alpha-l-arabinofuranosidase/beta-d-xylosidase that belongs to family 51 of glycoside hydrolases. It may be involved in cell wall modification.; alpha-L-arabinofuranosidase 1 (ASD1); FUNCTIONS IN: hydrolase activity acting on glycosyl bonds xylan 14-beta-xylosidase activity alpha-N-arabinofuranosidase activity; INVOLVED IN: xylan catabolic process; LOCATED IN: apoplast vacuole plant-type cell wall; EXPRESSED IN: 23 plant structures; EXPRESSED DURING: 13 growth stages; CONTAINS InterPro DOMAIN/s: Alpha-L-arabinofuranosidase C-terminal (InterPro:IPR010720) Glycoside hydrolase catalytic core (InterPro:IPR017853) Galactose-binding domain-like (InterPro:IPR008979); BEST Arabidopsis thaliana protein match is: alpha-L-arabinofuranosidase 2 (TAIR:AT5G26120.1); Has 1627 Blast hits to 1611 proteins in 407 species: Archae - 8; Bacteria - 1238; Metazoa - 0; Fungi - 173; Plants - 169; Viruses - 0; Other Eukaryotes - 39 (source: NCBI BLink). & (reliability: 1478.0) & (original description: polypeptide=Sobic.001G389800.1.p locus=Sobic.001G389800 ID=Sobic.001G389800.1.v3.1 annot-version=v3.1)	cell wall.degradation.mannan-xylose-arabinose-fucose	(at3g10740 : 739.0) Encodes a bifunctional alpha-l-arabinofuranosidase/beta-d-xylosidase that belongs to family 51 of glycoside hydrolases. It may be involved in cell wall modification.; alpha-L-arabinofuranosidase 1 (ASD1); FUNCTIONS IN: hydrolase activity acting on glycosyl bonds xylan 14-beta-xylosidase activity alpha-N-arabinofuranosidase activity; INVOLVED IN: xylan catabolic process; LOCATED IN: apoplast vacuole plant-type cell wall; EXPRESSED IN: 23 plant structures; EXPRESSED DURING: 13 growth stages; CONTAINS InterPro DOMAIN/s: Alpha-L-arabinofuranosidase C-terminal (InterPro:IPR010720) Glycoside hydrolase catalytic core (InterPro:IPR017853) Galactose-binding domain-like (InterPro:IPR008979); BEST Arabidopsis thaliana protein match is: alpha-L-arabinofuranosidase 2 (TAIR:AT5G26120.1); Has 1627 Blast hits to 1611 proteins in 407 species: Archae - 8; Bacteria - 1238; Metazoa - 0; Fungi - 173; Plants - 169; Viruses - 0; Other Eukaryotes - 39 (source: NCBI BLink). & (reliability: 1478.0) & (original description: pacid=32759899 transcript=Sobic.001G389800.1 locus=Sobic.001G389800 ID=Sobic.001G389800.1.v3.1 annot-version=v3.1)	8.17		7.08		47.01	62.34	22.46	5.83	5.14		48.13	68.49	66.78	67.47	61.37	37.33
Sobic.005G087400	Cell wall.pectin.rhamnogalacturonan I.modification and degradation.alpha-L-arabinofuranosidase activities.bifunctional ASD-type alpha-L-arabinofuranosidase and beta-D-xylosidase	PF06964						Alpha-L-arabinofuranosidase_C-terminal_domain						PTHR31776.PTHR31776:SF0		3.2.1.55	K01209	GO:0046556.GO:0046373	AT3G10740.1	ARAF.ARAF1.ASD1.ATASD1	alpha-L-arabinofuranosidase 1	LOC_Os11g03730.2	alpha-N-arabinofuranosidase A. putative. expressed	Cell_wall		cell wall.degradation.mannan-xylose-arabinose-fucose	(at3g10740 : 808.0) Encodes a bifunctional alpha-l-arabinofuranosidase/beta-d-xylosidase that belongs to family 51 of glycoside hydrolases. It may be involved in cell wall modification.; alpha-L-arabinofuranosidase 1 (ASD1); FUNCTIONS IN: hydrolase activity acting on glycosyl bonds xylan 14-beta-xylosidase activity alpha-N-arabinofuranosidase activity; INVOLVED IN: xylan catabolic process; LOCATED IN: apoplast vacuole plant-type cell wall; EXPRESSED IN: 23 plant structures; EXPRESSED DURING: 13 growth stages; CONTAINS InterPro DOMAIN/s: Alpha-L-arabinofuranosidase C-terminal (InterPro:IPR010720) Glycoside hydrolase catalytic core (InterPro:IPR017853) Galactose-binding domain-like (InterPro:IPR008979); BEST Arabidopsis thaliana protein match is: alpha-L-arabinofuranosidase 2 (TAIR:AT5G26120.1); Has 1627 Blast hits to 1611 proteins in 407 species: Archae - 8; Bacteria - 1238; Metazoa - 0; Fungi - 173; Plants - 169; Viruses - 0; Other Eukaryotes - 39 (source: NCBI BLink). & (reliability: 1616.0) & (original description: polypeptide=Sobic.005G087400.3.p locus=Sobic.005G087400 ID=Sobic.005G087400.3.v3.1 annot-version=v3.1)	cell wall.degradation.mannan-xylose-arabinose-fucose	(at3g10740 : 818.0) Encodes a bifunctional alpha-l-arabinofuranosidase/beta-d-xylosidase that belongs to family 51 of glycoside hydrolases. It may be involved in cell wall modification.; alpha-L-arabinofuranosidase 1 (ASD1); FUNCTIONS IN: hydrolase activity acting on glycosyl bonds xylan 14-beta-xylosidase activity alpha-N-arabinofuranosidase activity; INVOLVED IN: xylan catabolic process; LOCATED IN: apoplast vacuole plant-type cell wall; EXPRESSED IN: 23 plant structures; EXPRESSED DURING: 13 growth stages; CONTAINS InterPro DOMAIN/s: Alpha-L-arabinofuranosidase C-terminal (InterPro:IPR010720) Glycoside hydrolase catalytic core (InterPro:IPR017853) Galactose-binding domain-like (InterPro:IPR008979); BEST Arabidopsis thaliana protein match is: alpha-L-arabinofuranosidase 2 (TAIR:AT5G26120.1); Has 1627 Blast hits to 1611 proteins in 407 species: Archae - 8; Bacteria - 1238; Metazoa - 0; Fungi - 173; Plants - 169; Viruses - 0; Other Eukaryotes - 39 (source: NCBI BLink). & (reliability: 1636.0) & (original description: pacid=32739749 transcript=Sobic.005G087400.1 locus=Sobic.005G087400 ID=Sobic.005G087400.1.v3.1 annot-version=v3.1)	1.4		4.08		40.65	50.28	5.05	0.47	0.85		20.77	27.84	32.73	38.2	40.67	26.27
Sobic.001G322100	not assigned.not annotated	PF12695						Alpha/beta_hydrolase_family						PTHR10992.PTHR10992:SF897	KOG1454	3.7.1.8.3.7.1.17			AT1G74300.1		alpha/beta-Hydrolases superfamily protein	LOC_Os10g37720.1	hydrolase. alpha/beta fold family protein. putative. expressed					not assigned.no ontology	(at2g36290 : 276.0) alpha/beta-Hydrolases superfamily protein; FUNCTIONS IN: hydrolase activity; INVOLVED IN: biological_process unknown; LOCATED IN: endoplasmic reticulum; EXPRESSED IN: 24 plant structures; EXPRESSED DURING: 13 growth stages; CONTAINS InterPro DOMAIN/s: Alpha/beta hydrolase fold-1 (InterPro:IPR000073); BEST Arabidopsis thaliana protein match is: alpha/beta-Hydrolases superfamily protein (TAIR:AT1G74300.1); Has 970 Blast hits to 968 proteins in 224 species: Archae - 20; Bacteria - 476; Metazoa - 0; Fungi - 77; Plants - 313; Viruses - 0; Other Eukaryotes - 84 (source: NCBI BLink). & (reliability: 552.0) & (original description: pacid=32752585 transcript=Sobic.001G322100.1 locus=Sobic.001G322100 ID=Sobic.001G322100.1.v3.1 annot-version=v3.1)	3.04		3.95		26.57	47.93	6.09	3.23	4.57		19.77	86.82	86.04	96.66	68.59	35.63
Sobic.001G465100	Phytohormones.strigolactone.perception and signal transduction.D14 receptor protein	PF12697						Alpha/beta_hydrolase_family						PTHR10992.PTHR10992:SF891	KOG1454				AT3G03990.1		alpha/beta-Hydrolases superfamily protein	LOC_Os03g10620.2	hydrolase. alpha/beta fold family domain containing protein. expressed					not assigned.no ontology	(at3g03990 : 356.0) alpha/beta-Hydrolases superfamily protein; CONTAINS InterPro DOMAIN/s: Alpha/beta hydrolase fold-1 (InterPro:IPR000073); BEST Arabidopsis thaliana protein match is: alpha/beta-Hydrolases superfamily protein (TAIR:AT4G37470.1); Has 7052 Blast hits to 7050 proteins in 1427 species: Archae - 69; Bacteria - 5615; Metazoa - 94; Fungi - 57; Plants - 279; Viruses - 0; Other Eukaryotes - 938 (source: NCBI BLink). & (reliability: 712.0) & (original description: pacid=32754943 transcript=Sobic.001G465100.1 locus=Sobic.001G465100 ID=Sobic.001G465100.1.v3.1 annot-version=v3.1)	1.52		3.45		17.38	9.29	3.68	3.06	2.88		34.77	24.55	19.02	16.76	11.53	6.58
Sobic.002G042300	not assigned.annotated	PF12695						Alpha/beta_hydrolase_family						PTHR23024.PTHR23024:SF102	KOG1515	3.1.1.1			AT5G06570.1		alpha/beta-Hydrolases superfamily protein	LOC_Os07g06880.1	gibberellin receptor GID1L2. putative. expressed					not assigned.no ontology	(at5g06570 : 248.0) alpha/beta-Hydrolases superfamily protein; FUNCTIONS IN: hydrolase activity; INVOLVED IN: metabolic process; LOCATED IN: cellular_component unknown; EXPRESSED IN: 6 plant structures; EXPRESSED DURING: petal differentiation and expansion stage; CONTAINS InterPro DOMAIN/s: Alpha/beta hydrolase fold-3 (InterPro:IPR013094); BEST Arabidopsis thaliana protein match is: carboxyesterase 17 (TAIR:AT5G16080.1); Has 10656 Blast hits to 10638 proteins in 1662 species: Archae - 116; Bacteria - 6264; Metazoa - 727; Fungi - 1011; Plants - 1362; Viruses - 3; Other Eukaryotes - 1173 (source: NCBI BLink). & (reliability: 496.0) & (original description: pacid=32769475 transcript=Sobic.002G042300.1 locus=Sobic.002G042300 ID=Sobic.002G042300.1.v3.1 annot-version=v3.1)	2.62		4.26		18.14	17.44	4.96	4.99	3.82		21.26	32.92	30.68	35.26	22.64	10.58
Sobic.002G224800	not assigned.annotated	PF12695						Alpha/beta_hydrolase_family						PTHR23024.PTHR23024:SF192	KOG1515	4.2.1.105.3.1.1.1			AT1G47480.1		alpha/beta-Hydrolases superfamily protein	LOC_Os09g28280.1	gibberellin receptor GID1L2. putative. expressed					lipid metabolism.lipid degradation.lysophospholipases.carboxylesterase	(at1g47480 : 204.0) alpha/beta-Hydrolases superfamily protein; FUNCTIONS IN: hydrolase activity; INVOLVED IN: metabolic process; LOCATED IN: cellular_component unknown; EXPRESSED IN: stem hypocotyl root flower; EXPRESSED DURING: petal differentiation and expansion stage; CONTAINS InterPro DOMAIN/s: Lipase GDXG active site (InterPro:IPR002168) Alpha/beta hydrolase fold-3 (InterPro:IPR013094); BEST Arabidopsis thaliana protein match is: carboxyesterase 13 (TAIR:AT3G48700.1); Has 8596 Blast hits to 8578 proteins in 1414 species: Archae - 104; Bacteria - 4918; Metazoa - 486; Fungi - 808; Plants - 1365; Viruses - 3; Other Eukaryotes - 912 (source: NCBI BLink). & (reliability: 408.0) & (original description: pacid=32765085 transcript=Sobic.002G224800.1 locus=Sobic.002G224800 ID=Sobic.002G224800.1.v3.1 annot-version=v3.1)	0.4		1.04		15.78	21.32	3.19	0.41	0.79		17.27	30.28	26.61	25.42	16.82	8.41
Sobic.002G224900	not assigned.annotated	PF12695						Alpha/beta_hydrolase_family						PTHR23024.PTHR23024:SF192	KOG1515	4.2.99.22			AT1G47480.1		alpha/beta-Hydrolases superfamily protein	LOC_Os09g28280.1	gibberellin receptor GID1L2. putative. expressed					lipid metabolism.lipid degradation.lysophospholipases.carboxylesterase	(at1g47480 : 177.0) alpha/beta-Hydrolases superfamily protein; FUNCTIONS IN: hydrolase activity; INVOLVED IN: metabolic process; LOCATED IN: cellular_component unknown; EXPRESSED IN: stem hypocotyl root flower; EXPRESSED DURING: petal differentiation and expansion stage; CONTAINS InterPro DOMAIN/s: Lipase GDXG active site (InterPro:IPR002168) Alpha/beta hydrolase fold-3 (InterPro:IPR013094); BEST Arabidopsis thaliana protein match is: carboxyesterase 13 (TAIR:AT3G48700.1); Has 8596 Blast hits to 8578 proteins in 1414 species: Archae - 104; Bacteria - 4918; Metazoa - 486; Fungi - 808; Plants - 1365; Viruses - 3; Other Eukaryotes - 912 (source: NCBI BLink). & (reliability: 354.0) & (original description: pacid=32767080 transcript=Sobic.002G224900.1 locus=Sobic.002G224900 ID=Sobic.002G224900.1.v3.1 annot-version=v3.1)	0.18		0.61		1.76	1.98	0.71	0.69	0.67		2.89	3.59	3.57	3.26	2.65	1.31
Sobic.003G053400	not assigned.not annotated	PF12695						Alpha/beta_hydrolase_family						PTHR10992.PTHR10992:SF858	KOG1454	3.7.1.8			AT5G21950.1		alpha/beta-Hydrolases superfamily protein	LOC_Os01g07420.1	hydrolase. alpha/beta fold family protein. putative. expressed					not assigned.no ontology	(at5g21950 : 188.0) alpha/beta-Hydrolases superfamily protein; CONTAINS InterPro DOMAIN/s: Alpha/beta hydrolase fold-1 (InterPro:IPR000073); BEST Arabidopsis thaliana protein match is: alpha/beta-Hydrolases superfamily protein (TAIR:AT4G33180.1); Has 30201 Blast hits to 17322 proteins in 780 species: Archae - 12; Bacteria - 1396; Metazoa - 17338; Fungi - 3422; Plants - 5037; Viruses - 0; Other Eukaryotes - 2996 (source: NCBI BLink). & (reliability: 376.0) & (original description: pacid=32732563 transcript=Sobic.003G053400.1 locus=Sobic.003G053400 ID=Sobic.003G053400.1.v3.1 annot-version=v3.1)	0.16		1.54		26.34	60.6	16.42	1.14	0.58		11.34	31.52	39.4	54.58	45.51	35.41
Sobic.003G053500	not assigned.not annotated	PF12697						Alpha/beta_hydrolase_family						PTHR10992.PTHR10992:SF858	KOG1454	3.7.1.8			AT5G21950.1		alpha/beta-Hydrolases superfamily protein	LOC_Os01g07420.1	hydrolase. alpha/beta fold family protein. putative. expressed					not assigned.no ontology	(at5g21950 : 210.0) alpha/beta-Hydrolases superfamily protein; CONTAINS InterPro DOMAIN/s: Alpha/beta hydrolase fold-1 (InterPro:IPR000073); BEST Arabidopsis thaliana protein match is: alpha/beta-Hydrolases superfamily protein (TAIR:AT4G33180.1); Has 30201 Blast hits to 17322 proteins in 780 species: Archae - 12; Bacteria - 1396; Metazoa - 17338; Fungi - 3422; Plants - 5037; Viruses - 0; Other Eukaryotes - 2996 (source: NCBI BLink). & (reliability: 420.0) & (original description: pacid=32732291 transcript=Sobic.003G053500.1 locus=Sobic.003G053500 ID=Sobic.003G053500.1.v3.1 annot-version=v3.1)	0.9		2.07		13.47	23.17	7.17	1.96	1.17		6.13	11.95	14.08	19.21	18.36	14.84
Sobic.003G053600	not assigned.not annotated	PF12697						Alpha/beta_hydrolase_family						PTHR10992.PTHR10992:SF858	KOG1454	2.3.1.12			AT5G21950.1		alpha/beta-Hydrolases superfamily protein	LOC_Os01g07420.1	hydrolase. alpha/beta fold family protein. putative. expressed					not assigned.no ontology	(at5g21950 : 191.0) alpha/beta-Hydrolases superfamily protein; CONTAINS InterPro DOMAIN/s: Alpha/beta hydrolase fold-1 (InterPro:IPR000073); BEST Arabidopsis thaliana protein match is: alpha/beta-Hydrolases superfamily protein (TAIR:AT4G33180.1); Has 30201 Blast hits to 17322 proteins in 780 species: Archae - 12; Bacteria - 1396; Metazoa - 17338; Fungi - 3422; Plants - 5037; Viruses - 0; Other Eukaryotes - 2996 (source: NCBI BLink). & (reliability: 382.0) & (original description: pacid=32730818 transcript=Sobic.003G053600.1 locus=Sobic.003G053600 ID=Sobic.003G053600.1.v3.1 annot-version=v3.1)	0		0.17		1.54	7.66	4.81	0.03	0.09		0.43	0.31	0.34	0.4	2.62	2.57
Sobic.003G065600	not assigned.annotated	PF12695						Alpha/beta_hydrolase_family						PTHR23024.PTHR23024:SF204	KOG1515	3.1.1.1			AT5G06570.2		alpha/beta-Hydrolases superfamily protein	LOC_Os01g06060.1	gibberellin receptor GID1L2. putative. expressed					not assigned.no ontology	(at5g06570 : 214.0) alpha/beta-Hydrolases superfamily protein; FUNCTIONS IN: hydrolase activity; INVOLVED IN: metabolic process; LOCATED IN: cellular_component unknown; EXPRESSED IN: 6 plant structures; EXPRESSED DURING: petal differentiation and expansion stage; CONTAINS InterPro DOMAIN/s: Alpha/beta hydrolase fold-3 (InterPro:IPR013094); BEST Arabidopsis thaliana protein match is: carboxyesterase 17 (TAIR:AT5G16080.1); Has 10656 Blast hits to 10638 proteins in 1662 species: Archae - 116; Bacteria - 6264; Metazoa - 727; Fungi - 1011; Plants - 1362; Viruses - 3; Other Eukaryotes - 1173 (source: NCBI BLink). & (reliability: 428.0) & (original description: pacid=32729458 transcript=Sobic.003G065600.2 locus=Sobic.003G065600 ID=Sobic.003G065600.2.v3.1 annot-version=v3.1)	0		0.01		0.73	0.77	0	0	0		2.55	6.32	5.26	4.7	2.85	0.64
Sobic.003G417000	not assigned.annotated	PF12697	PF00561					Alpha/beta_hydrolase_family	alpha/beta_hydrolase_fold					PTHR10992.PTHR10992:SF795		3.1.1.78			AT2G23600.1	ACL.ATME8.ATMES2.ME8.MES2	acetone-cyanohydrin lyase	LOC_Os05g30760.1	esterase. putative. expressed			hormone metabolism.ethylene.induced-regulated-responsive-activated	(at2g23600 : 193.0) Encodes a protein shown to have carboxylesterase activity methyl salicylate esterase activity methyl jasmonate esterase activity and methyl IAA esterase activity in vitro. MES2 appears to be involved in MeSA hydrolysis in planta. This protein does not act on MeGA4 or MEGA9 in vitro.; acetone-cyanohydrin lyase (ACL); FUNCTIONS IN: hydrolase activity hydrolase activity acting on ester bonds methyl salicylate esterase activity methyl jasmonate esterase activity methyl indole-3-acetate esterase activity; INVOLVED IN: salicylic acid metabolic process; LOCATED IN: cellular_component unknown; EXPRESSED IN: guard cell leaf; EXPRESSED DURING: seedling growth; CONTAINS InterPro DOMAIN/s: Alpha/beta hydrolase fold-1 (InterPro:IPR000073); BEST Arabidopsis thaliana protein match is: methyl esterase 1 (TAIR:AT2G23620.1); Has 1952 Blast hits to 1950 proteins in 444 species: Archae - 0; Bacteria - 1129; Metazoa - 7; Fungi - 27; Plants - 629; Viruses - 0; Other Eukaryotes - 160 (source: NCBI BLink). & (reliability: 360.0) & (original description: polypeptide=Sobic.003G417000.1.p locus=Sobic.003G417000 ID=Sobic.003G417000.1.v3.1 annot-version=v3.1)	hormone metabolism	(at2g23600 : 193.0) Encodes a protein shown to have carboxylesterase activity methyl salicylate esterase activity methyl jasmonate esterase activity and methyl IAA esterase activity in vitro. MES2 appears to be involved in MeSA hydrolysis in planta. This protein does not act on MeGA4 or MEGA9 in vitro.; acetone-cyanohydrin lyase (ACL); FUNCTIONS IN: hydrolase activity hydrolase activity acting on ester bonds methyl salicylate esterase activity methyl jasmonate esterase activity methyl indole-3-acetate esterase activity; INVOLVED IN: salicylic acid metabolic process; LOCATED IN: cellular_component unknown; EXPRESSED IN: guard cell leaf; EXPRESSED DURING: seedling growth; CONTAINS InterPro DOMAIN/s: Alpha/beta hydrolase fold-1 (InterPro:IPR000073); BEST Arabidopsis thaliana protein match is: methyl esterase 1 (TAIR:AT2G23620.1); Has 1952 Blast hits to 1950 proteins in 444 species: Archae - 0; Bacteria - 1129; Metazoa - 7; Fungi - 27; Plants - 629; Viruses - 0; Other Eukaryotes - 160 (source: NCBI BLink). & (reliability: 386.0) & (original description: pacid=32729054 transcript=Sobic.003G417000.1 locus=Sobic.003G417000 ID=Sobic.003G417000.1.v3.1 annot-version=v3.1)	0.64		0.77		2.1	1.59	2.54	1.74	1.01		3.48	5.61	5.14	5.06	3.21	1.69
Sobic.005G000100	Lipid metabolism.lipid degradation.triacylglycerol lipase activities.monoacylglycerol lipase	PF12695						Alpha/beta_hydrolase_family						PTHR11614.PTHR11614:SF92	KOG1455	2.3.1.22			AT2G39420.1		alpha/beta-Hydrolases superfamily protein	LOC_Os11g01040.1	monoglyceride lipase. putative. expressed					lipid metabolism.lipid degradation.lipases	(at2g39420 : 392.0) alpha/beta-Hydrolases superfamily protein; BEST Arabidopsis thaliana protein match is: alpha/beta-Hydrolases superfamily protein (TAIR:AT2G39410.2); Has 4720 Blast hits to 4720 proteins in 1453 species: Archae - 32; Bacteria - 3497; Metazoa - 120; Fungi - 143; Plants - 476; Viruses - 35; Other Eukaryotes - 417 (source: NCBI BLink). & (reliability: 754.0) & (original description: pacid=32740729 transcript=Sobic.005G000100.1 locus=Sobic.005G000100 ID=Sobic.005G000100.1.v3.1 annot-version=v3.1)	0.43		1.14		16.48	31.88	9.7	0.92	0.61		18.96	30.07	30.2	38.61	30.88	24.4
Sobic.005G089000	not assigned.annotated	PF12695						Alpha/beta_hydrolase_family						PTHR23024.PTHR23024:SF159	KOG1515	3.1.1.1			AT5G23530.1	AtCXE18.CXE18	carboxyesterase 18	LOC_Os11g13670.1	gibberellin receptor GID1L2. putative. expressed					Biodegradation of Xenobiotics	(at5g23530 : 257.0) carboxyesterase 18 (CXE18); CONTAINS InterPro DOMAIN/s: Alpha/beta hydrolase fold-3 (InterPro:IPR013094); BEST Arabidopsis thaliana protein match is: alpha/beta-Hydrolases superfamily protein (TAIR:AT5G27320.1); Has 1807 Blast hits to 1807 proteins in 277 species: Archae - 0; Bacteria - 0; Metazoa - 736; Fungi - 347; Plants - 385; Viruses - 0; Other Eukaryotes - 339 (source: NCBI BLink). & (reliability: 514.0) & (original description: pacid=32738240 transcript=Sobic.005G089000.1 locus=Sobic.005G089000 ID=Sobic.005G089000.1.v3.1 annot-version=v3.1)	0.53		0.69		5.21	4.68	1.29	0.72	0.53		9.12	13.54	12.24	11.04	7.21	2.76
Sobic.005G143000	not assigned.annotated	PF12697						Alpha/beta_hydrolase_family						PTHR10992.PTHR10992:SF773					AT1G54990.1	AXR4.RGR.RGR1	alpha/beta-Hydrolases superfamily protein	LOC_Os11g34140.1	expressed protein					not assigned.unknown	(at1g54990 : 129.0) auxin response mutant (AXR4); AUXIN RESISTANT 4 (AXR4); FUNCTIONS IN: molecular_function unknown; INVOLVED IN: response to auxin stimulus response to mechanical stimulus auxin polar transport; LOCATED IN: mitochondrion endoplasmic reticulum plasma membrane; EXPRESSED IN: 27 plant structures; EXPRESSED DURING: 13 growth stages; Has 139 Blast hits to 139 proteins in 43 species: Archae - 0; Bacteria - 61; Metazoa - 0; Fungi - 0; Plants - 51; Viruses - 0; Other Eukaryotes - 27 (source: NCBI BLink). & (reliability: 258.0) & (original description: pacid=32740088 transcript=Sobic.005G143000.1 locus=Sobic.005G143000 ID=Sobic.005G143000.1.v3.1 annot-version=v3.1)	0.38		0.77		4.08	3.48	1.46	0.54	0.41		5.2	4.69	4.72	4.7	3.85	2.42
Sobic.007G090427	not assigned.annotated	PF12695						Alpha/beta_hydrolase_family						PTHR17630.PTHR17630:SF56	KOG3043				AT3G23600.1		alpha/beta-Hydrolases superfamily protein	LOC_Os08g14000.1	retrotransposon protein. putative. Ty1-copia subclass. expressed					misc.misc2	(at3g23600 : 208.0) alpha/beta-Hydrolases superfamily protein; FUNCTIONS IN: hydrolase activity; INVOLVED IN: response to salt stress; LOCATED IN: apoplast nucleus plasma membrane cytoplasm; EXPRESSED IN: 24 plant structures; EXPRESSED DURING: 14 growth stages; CONTAINS InterPro DOMAIN/s: Dienelactone hydrolase (InterPro:IPR002925); BEST Arabidopsis thaliana protein match is: alpha/beta-Hydrolases superfamily protein (TAIR:AT3G23570.1); Has 35333 Blast hits to 34131 proteins in 2444 species: Archae - 798; Bacteria - 22429; Metazoa - 974; Fungi - 991; Plants - 531; Viruses - 0; Other Eukaryotes - 9610 (source: NCBI BLink). & (reliability: 416.0) & (original description: pacid=32750273 transcript=Sobic.007G090427.1 locus=Sobic.007G090427 ID=Sobic.007G090427.1.v3.1 annot-version=v3.1)	0		0.01		5.54	5.15	0.28	0.04	0.02		11.62	31.29	31.28	28.82	19.31	4.69
Sobic.007G157900	not assigned.annotated	PF12695						Alpha/beta_hydrolase_family						PTHR23024.PTHR23024:SF150	KOG1515	4.2.1.105.3.1.1.1			AT1G47480.1		alpha/beta-Hydrolases superfamily protein	LOC_Os08g37060.1	gibberellin receptor GID1L2. putative. expressed					lipid metabolism.lipid degradation.lysophospholipases.carboxylesterase	(at1g47480 : 264.0) alpha/beta-Hydrolases superfamily protein; FUNCTIONS IN: hydrolase activity; INVOLVED IN: metabolic process; LOCATED IN: cellular_component unknown; EXPRESSED IN: stem hypocotyl root flower; EXPRESSED DURING: petal differentiation and expansion stage; CONTAINS InterPro DOMAIN/s: Lipase GDXG active site (InterPro:IPR002168) Alpha/beta hydrolase fold-3 (InterPro:IPR013094); BEST Arabidopsis thaliana protein match is: carboxyesterase 13 (TAIR:AT3G48700.1); Has 8596 Blast hits to 8578 proteins in 1414 species: Archae - 104; Bacteria - 4918; Metazoa - 486; Fungi - 808; Plants - 1365; Viruses - 3; Other Eukaryotes - 912 (source: NCBI BLink). & (reliability: 528.0) & (original description: pacid=32750637 transcript=Sobic.007G157900.1 locus=Sobic.007G157900 ID=Sobic.007G157900.1.v3.1 annot-version=v3.1)	1.68		2.94		11.21	23.71	14.15	6.09	3.92		7.98	16.44	17.26	23.63	21.21	16.23
Sobic.009G112500	Lipid metabolism.lipid degradation.triacylglycerol lipase activities.monoacylglycerol lipase	PF12695						Alpha/beta_hydrolase_family						PTHR11614.PTHR11614:SF88	KOG1455	2.3.1.22			AT2G47630.1		alpha/beta-Hydrolases superfamily protein	LOC_Os05g29974.1	lipase. putative. expressed					not assigned.no ontology	(at2g47630 : 488.0) alpha/beta-Hydrolases superfamily protein; FUNCTIONS IN: catalytic activity; LOCATED IN: plasma membrane; EXPRESSED IN: 19 plant structures; EXPRESSED DURING: 11 growth stages; BEST Arabidopsis thaliana protein match is: alpha/beta-Hydrolases superfamily protein (TAIR:AT3G62860.1); Has 2891 Blast hits to 2889 proteins in 983 species: Archae - 32; Bacteria - 1864; Metazoa - 111; Fungi - 108; Plants - 454; Viruses - 50; Other Eukaryotes - 272 (source: NCBI BLink). & (reliability: 976.0) & (original description: pacid=32736002 transcript=Sobic.009G112500.1 locus=Sobic.009G112500 ID=Sobic.009G112500.1.v3.1 annot-version=v3.1)	0.86		0.94		5.26	7.9	3.04	0.76	0.47		2.37	6.03	6.42	10.64	8.48	4.61
Sobic.009G136400	not assigned.annotated	PF12695						Alpha/beta_hydrolase_family						PTHR23024.PTHR23024:SF168	KOG1515	3.1.1.1			AT5G16080.1	AtCXE17.CXE17	carboxyesterase 17	LOC_Os05g33940.1	alpha/beta hydrolase fold. putative. expressed					Biodegradation of Xenobiotics	(at5g16080 : 147.0) carboxyesterase 17 (CXE17); FUNCTIONS IN: hydrolase activity; INVOLVED IN: metabolic process; LOCATED IN: cellular_component unknown; EXPRESSED IN: 11 plant structures; EXPRESSED DURING: 4 anthesis petal differentiation and expansion stage; CONTAINS InterPro DOMAIN/s: Lipase GDXG active site (InterPro:IPR002168) Alpha/beta hydrolase fold-3 (InterPro:IPR013094); BEST Arabidopsis thaliana protein match is: alpha/beta-Hydrolases superfamily protein (TAIR:AT1G68620.1); Has 1807 Blast hits to 1807 proteins in 277 species: Archae - 0; Bacteria - 0; Metazoa - 736; Fungi - 347; Plants - 385; Viruses - 0; Other Eukaryotes - 339 (source: NCBI BLink). & (reliability: 294.0) & (original description: pacid=32734855 transcript=Sobic.009G136400.1 locus=Sobic.009G136400 ID=Sobic.009G136400.1.v3.1 annot-version=v3.1)	0.19		0.64		5.93	7.46	3.62	0.84	1.34		21.1	18.91	16.48	16.8	15.42	9.49
Sobic.006G269200	not assigned.annotated	PF12481						Aluminium_induced_protein_						PTHR11772.PTHR11772:SF14					AT4G27450.1		Aluminium induced protein with YGL and LRDR motifs	LOC_Os04g58280.2	stem-specific protein TSJT1. putative. expressed	Auxin		hormone metabolism.auxin.induced-regulated-responsive-activated	(at4g27450 : 335.0) Aluminium induced protein with YGL and LRDR motifs; FUNCTIONS IN: molecular_function unknown; INVOLVED IN: biological_process unknown; LOCATED IN: cytosol nucleus plasma membrane; EXPRESSED IN: 25 plant structures; EXPRESSED DURING: 14 growth stages; BEST Arabidopsis thaliana protein match is: Aluminium induced protein with YGL and LRDR motifs (TAIR:AT3G15450.1); Has 30201 Blast hits to 17322 proteins in 780 species: Archae - 12; Bacteria - 1396; Metazoa - 17338; Fungi - 3422; Plants - 5037; Viruses - 0; Other Eukaryotes - 2996 (source: NCBI BLink). & (reliability: 670.0) & (original description: polypeptide=Sobic.006G269200.1.p locus=Sobic.006G269200 ID=Sobic.006G269200.1.v3.1 annot-version=v3.1)	hormone metabolism.auxin.induced-regulated-responsive-activated	(at4g27450 : 335.0) Aluminium induced protein with YGL and LRDR motifs; FUNCTIONS IN: molecular_function unknown; INVOLVED IN: biological_process unknown; LOCATED IN: cytosol nucleus plasma membrane; EXPRESSED IN: 25 plant structures; EXPRESSED DURING: 14 growth stages; BEST Arabidopsis thaliana protein match is: Aluminium induced protein with YGL and LRDR motifs (TAIR:AT3G15450.1); Has 30201 Blast hits to 17322 proteins in 780 species: Archae - 12; Bacteria - 1396; Metazoa - 17338; Fungi - 3422; Plants - 5037; Viruses - 0; Other Eukaryotes - 2996 (source: NCBI BLink). & (reliability: 670.0) & (original description: pacid=32763210 transcript=Sobic.006G269200.1 locus=Sobic.006G269200 ID=Sobic.006G269200.1.v3.1 annot-version=v3.1)	13.01		43.74		228.42	152.52	33.97	37.48	48.03		305.1	246.25	216.76	243.86	185.1	121.39
Sobic.003G428600	not assigned.not annotated	PF01979						Amidohydrolase_family						PTHR22642.PTHR22642:SF2	KOG3968		K07047	GO:0016787	AT3G55850.2	LAF3.LAF3 ISF1.LAF3 ISF2	Amidohydrolase family	LOC_Os01g72350.1	amidohydrolase. putative. expressed					signalling.light	(at3g55850 : 646.0) Encodes a product that might regulate nucleo-cytoplasmic trafficking of an intermediate(s) involved in phyA signal transduction. Differs from isoform 2 only in the first few N-terminal amino acids.; LONG AFTER FAR-RED 3 (LAF3); FUNCTIONS IN: hydrolase activity hydrolase activity acting on carbon-nitrogen (but not peptide) bonds; INVOLVED IN: biological_process unknown; LOCATED IN: perinuclear region of cytoplasm; EXPRESSED IN: 22 plant structures; EXPRESSED DURING: 13 growth stages; CONTAINS InterPro DOMAIN/s: Amidohydrolase 3 (InterPro:IPR013108) Metal-dependent hydrolase composite domain (InterPro:IPR011059); Has 30201 Blast hits to 17322 proteins in 780 species: Archae - 12; Bacteria - 1396; Metazoa - 17338; Fungi - 3422; Plants - 5037; Viruses - 0; Other Eukaryotes - 2996 (source: NCBI BLink). & (reliability: 1292.0) & (original description: pacid=32732020 transcript=Sobic.003G428600.1 locus=Sobic.003G428600 ID=Sobic.003G428600.1.v3.1 annot-version=v3.1)	0.29		0.84		2.05	4.05	1.63	0.71	2.02		5.08	10.69	12.58	11.4	6.08	2.96
Sobic.003G422700	Solute transport.carrier-mediated transport.APC superfamily.APC family.amino acid transporter/GABA transporter (GABP-type)	PF00324						Amino_acid_permease						PTHR11785.PTHR11785:SF356	KOG1289			GO:0055085.GO:0016020.GO:0006810.GO:0015171.GO:0003333	AT2G01170.1	BAT1	bidirectional amino acid transporter 1	LOC_Os01g71740.1	amino acid permease family protein. putative. expressed			transport.amino acids		transport.amino acids	(at2g01170 : 550.0) Encodes a bidirectional amino acid transporter that can transport ala arg glu and lys but not GABA or pro with both export and import activity. Its expression is localized in the vascular tissues suggesting a function in amino acids export from the phloem into sink tissue.; bidirectional amino acid transporter 1 (BAT1); FUNCTIONS IN: arginine transmembrane transporter activity L-lysine transmembrane transporter activity L-alanine transmembrane transporter activity L-glutamate transmembrane transporter activity; INVOLVED IN: transport amino acid transport transmembrane transport; LOCATED IN: integral to membrane membrane; EXPRESSED IN: 24 plant structures; EXPRESSED DURING: 13 growth stages; CONTAINS InterPro DOMAIN/s: Amino acid permease subfamily (InterPro:IPR004756) Amino acid/polyamine transporter I (InterPro:IPR002293) Amino acid permease domain (InterPro:IPR004841); Has 35333 Blast hits to 34131 proteins in 2444 species: Archae - 798; Bacteria - 22429; Metazoa - 974; Fungi - 991; Plants - 531; Viruses - 0; Other Eukaryotes - 9610 (source: NCBI BLink). & (reliability: 1100.0) & (original description: pacid=32730258 transcript=Sobic.003G422700.2 locus=Sobic.003G422700 ID=Sobic.003G422700.2.v3.1 annot-version=v3.1)	0.22		0.14		3.43	2.26	0.44	0.1	0.5		10.17	8.56	6.05	5.23	3.13	1.6
Sobic.004G270400	Solute transport.carrier-mediated transport.APC superfamily.APC family.amino acid transporter (LAT-type)	PF00324						Amino_acid_permease						PTHR11785.PTHR11785:SF412	KOG1287			GO:0055085.GO:0016020.GO:0006810.GO:0015171.GO:0003333	AT1G31830.1		Amino acid permease family protein	LOC_Os02g47210.1	amino acid permease family protein. putative. expressed			transport.amino acids		transport.amino acids	(at1g31830 : 608.0) Amino acid permease family protein; FUNCTIONS IN: cationic amino acid transmembrane transporter activity; INVOLVED IN: transport amino acid transport transmembrane transport; LOCATED IN: membrane; EXPRESSED IN: 24 plant structures; EXPRESSED DURING: 15 growth stages; CONTAINS InterPro DOMAIN/s: Amino acid/polyamine transporter I (InterPro:IPR002293) Amino acid permease domain (InterPro:IPR004841); BEST Arabidopsis thaliana protein match is: Amino acid permease family protein (TAIR:AT1G31820.1); Has 35333 Blast hits to 34131 proteins in 2444 species: Archae - 798; Bacteria - 22429; Metazoa - 974; Fungi - 991; Plants - 531; Viruses - 0; Other Eukaryotes - 9610 (source: NCBI BLink). & (reliability: 1216.0) & (original description: pacid=32744437 transcript=Sobic.004G270400.1 locus=Sobic.004G270400 ID=Sobic.004G270400.1.v3.1 annot-version=v3.1)	0.16		0.11		1.06	1.04	0.08	0.07	0.16		2.51	5.41	4.87	4.05	2.75	0.8
Sobic.008G142600	Solute transport.carrier-mediated transport.APC superfamily.APC family.amino acid transporter (LAT-type)	PF00324						Amino_acid_permease						PTHR11785.PTHR11785:SF366	KOG1287			GO:0055085.GO:0016020.GO:0006810.GO:0015171.GO:0003333	AT3G19553.1		Amino acid permease family protein	LOC_Os12g39080.1	amino acid permease family protein. putative. expressed			transport.amino acids		transport.amino acids	(at3g19553 : 467.0) Amino acid permease family protein; FUNCTIONS IN: cationic amino acid transmembrane transporter activity; INVOLVED IN: amino acid transport transport transmembrane transport; LOCATED IN: membrane; EXPRESSED IN: 22 plant structures; EXPRESSED DURING: 13 growth stages; CONTAINS InterPro DOMAIN/s: Amino acid/polyamine transporter I (InterPro:IPR002293) Amino acid permease domain (InterPro:IPR004841); BEST Arabidopsis thaliana protein match is: Amino acid permease family protein (TAIR:AT1G31830.1); Has 17325 Blast hits to 17313 proteins in 2020 species: Archae - 295; Bacteria - 14688; Metazoa - 803; Fungi - 534; Plants - 429; Viruses - 0; Other Eukaryotes - 576 (source: NCBI BLink). & (reliability: 934.0) & (original description: pacid=32741784 transcript=Sobic.008G142600.1 locus=Sobic.008G142600 ID=Sobic.008G142600.1.v3.1 annot-version=v3.1)	2.46		4.93		16.24	24.74	17.45	7.72	3.69		15.74	22.53	20.6	23.55	24.29	17.81
Sobic.003G003200	Coenzyme metabolism.tetrahydrofolate synthesis.p-aminobenzoate synthesis.aminodeoxychorismate lyase	PF01063						Amino-transferase_class_IV						PTHR11825.PTHR11825:SF48	KOG0975	4.1.3.38	K18482	GO:0008152.GO:0003824	AT5G57850.1		D-aminoacid aminotransferase-like PLP-dependent enzymes superfamily protein	LOC_Os01g13690.2	ligA. putative. expressed					misc.aminotransferases.aminotransferase class IV family protein	(at5g57850 : 348.0) D-aminoacid aminotransferase-like PLP-dependent enzymes superfamily protein; FUNCTIONS IN: 4-amino-4-deoxychorismate lyase activity catalytic activity; INVOLVED IN: tetrahydrofolate biosynthetic process; LOCATED IN: chloroplast; EXPRESSED IN: 24 plant structures; EXPRESSED DURING: 15 growth stages; CONTAINS InterPro DOMAIN/s: Aminotransferase class IV (InterPro:IPR001544); BEST Arabidopsis thaliana protein match is: D-aminoacid aminotransferase-like PLP-dependent enzymes superfamily protein (TAIR:AT3G05190.1); Has 30201 Blast hits to 17322 proteins in 780 species: Archae - 12; Bacteria - 1396; Metazoa - 17338; Fungi - 3422; Plants - 5037; Viruses - 0; Other Eukaryotes - 2996 (source: NCBI BLink). & (reliability: 696.0) & (original description: pacid=32727760 transcript=Sobic.003G003200.1 locus=Sobic.003G003200 ID=Sobic.003G003200.1.v3.1 annot-version=v3.1)	1.46		3.38		9.04	17.75	7.43	5.96	5.43		14	33.48	33.32	35.1	26.01	16.04
Sobic.007G213700	Photosynthesis.photorespiration.aminotransferases.serine-glyoxylate transaminase	PF00155						Aminotransferase_class_I_and_II						PTHR21152.PTHR21152:SF21	KOG2862	2.6.1.51.2.6.1.44.2.6.1.45	K00830	GO:0030170.GO:0009058	AT2G13360.2	AGT.AGT1.SGAT	alanine:glyoxylate aminotransferase	LOC_Os08g39300.4	aminotransferase. putative. expressed	Photosynthesis		aminotransferase	alanine:glyoxylate aminotransferase	PS.photorespiration.aminotransferases peroxisomal	(at2g13360 : 655.0) Encodes a peroxisomal photorespiratory enzyme that catalyzes transamination reactions with multiple substrates. It is involved in photorespiration.; alanine:glyoxylate aminotransferase (AGT); FUNCTIONS IN: serine-pyruvate transaminase activity serine-glyoxylate transaminase activity alanine-glyoxylate transaminase activity; INVOLVED IN: photorespiration; LOCATED IN: apoplast peroxisome plasma membrane chloroplast membrane; EXPRESSED IN: 23 plant structures; EXPRESSED DURING: 14 growth stages; CONTAINS InterPro DOMAIN/s: Pyridoxal phosphate-dependent transferase major domain (InterPro:IPR015424) Aminotransferase class V/Cysteine desulfurase (InterPro:IPR000192) Aminotransferase class-V pyridoxal-phosphate binding site (InterPro:IPR020578) Pyridoxal phosphate-dependent transferase major region subdomain 1 (InterPro:IPR015421); Has 6407 Blast hits to 6405 proteins in 1610 species: Archae - 309; Bacteria - 3905; Metazoa - 186; Fungi - 125; Plants - 148; Viruses - 0; Other Eukaryotes - 1734 (source: NCBI BLink). & (reliability: 1310.0) & (original description: pacid=32750318 transcript=Sobic.007G213700.1 locus=Sobic.007G213700 ID=Sobic.007G213700.1.v3.1 annot-version=v3.1)	0.64		1.82		19.28	16.4	1.48	3.08	3.82		45.18	99.04	71.98	52.44	31.52	10.2
Sobic.001G379000	Enzyme classification.EC_2 transferases.EC_2.6 transferase transferring nitrogenous group	PF00202						Aminotransferase_class-III						PTHR11986.PTHR11986:SF77		2.6.1.44	K00827	GO:0030170.GO:0008483	AT3G08860.1	PYD4	PYRIMIDINE 4	LOC_Os03g21960.1	aminotransferase. putative. expressed					amino acid metabolism.synthesis.central amino acid metabolism.alanine.alanine-glyoxylate aminotransferase	(at3g08860 : 690.0) Encodes a protein that is predicted to have beta-alanine aminotransferase activity.; PYRIMIDINE 4 (PYD4); FUNCTIONS IN: pyridoxal phosphate binding transaminase activity catalytic activity alanine-glyoxylate transaminase activity; INVOLVED IN: cellular response to nitrogen levels; LOCATED IN: mitochondrion; EXPRESSED IN: 14 plant structures; EXPRESSED DURING: LP.06 six leaves visible LP.04 four leaves visible 4 anthesis; CONTAINS InterPro DOMAIN/s: Pyridoxal phosphate-dependent transferase major domain (InterPro:IPR015424) Aminotransferase class-III (InterPro:IPR005814) Pyridoxal phosphate-dependent transferase major region subdomain 1 (InterPro:IPR015421); BEST Arabidopsis thaliana protein match is: alanine:glyoxylate aminotransferase 3 (TAIR:AT2G38400.1); Has 35951 Blast hits to 35930 proteins in 2736 species: Archae - 736; Bacteria - 23081; Metazoa - 661; Fungi - 840; Plants - 399; Viruses - 17; Other Eukaryotes - 10217 (source: NCBI BLink). & (reliability: 1334.0) & (original description: pacid=32754244 transcript=Sobic.001G379000.1 locus=Sobic.001G379000 ID=Sobic.001G379000.1.v3.1 annot-version=v3.1)	2.28		1.97		11.49	6.4	0.62	0.48	0.62		16.14	32.96	28.77	19.37	11.77	4.88
Sobic.002G009600	not assigned.annotated	PF13193	PF00501					AMP-binding_enzyme_C-terminal_domain	AMP-binding_enzyme					PTHR24096.PTHR24096:SF205	KOG1176			GO:0008152.GO:0003824	AT5G63380.1		AMP-dependent synthetase and ligase family protein	LOC_Os07g17970.1	AMP-binding domain containing protein. expressed	Cell_wall__Lignin		AMP-binding domain containing protein	AMP-dependent synthetase and ligase	secondary metabolism.phenylpropanoids.lignin biosynthesis.4CL	(at5g63380 : 421.0) Encodes a peroxisomal protein involved in the activation of fatty acids through esterification with CoA. At5g63380 preferentially activates fatty acids with increased chain length (C9:0 to C8:0) and thus shares characteristics with long-chain fatty acyl-CoA synthases. Also able to catalyze the conversion of OPDA to its CoA ester and is therefore thought to be involved in the peroxisomal &#946;-oxidation steps of jasmonic acid biosynthesis.; AMP-dependent synthetase and ligase family protein; CONTAINS InterPro DOMAIN/s: AMP-binding conserved site (InterPro:IPR020845) AMP-dependent synthetase/ligase (InterPro:IPR000873); BEST Arabidopsis thaliana protein match is: OPC-8:0 CoA ligase1 (TAIR:AT1G20510.1); Has 81844 Blast hits to 74712 proteins in 3773 species: Archae - 1219; Bacteria - 53606; Metazoa - 3425; Fungi - 4605; Plants - 2698; Viruses - 1; Other Eukaryotes - 16290 (source: NCBI BLink). & (reliability: 842.0) & (original description: pacid=32770320 transcript=Sobic.002G009600.1 locus=Sobic.002G009600 ID=Sobic.002G009600.1.v3.1 annot-version=v3.1)	0.86		0.73		8.48	11.66	2.24	0.16	0.76		10.54	14.07	16.36	17.88	15.27	7.59
Sobic.004G015400	not assigned.annotated	PF13193	PF00501					AMP-binding_enzyme_C-terminal_domain	AMP-binding_enzyme					PTHR24095.PTHR24095:SF166	KOG1176			GO:0008152.GO:0003824	AT1G20560.1	AAE1	acyl activating enzyme 1	LOC_Os01g24030.1	AMP-binding enzyme. putative. expressed					lipid metabolism.FA synthesis and FA elongation.acyl coa ligase	(at1g20560 : 608.0) acyl activating enzyme 1 (AAE1); FUNCTIONS IN: AMP binding; INVOLVED IN: metabolic process; LOCATED IN: peroxisome; EXPRESSED IN: 22 plant structures; EXPRESSED DURING: 13 growth stages; CONTAINS InterPro DOMAIN/s: AMP-binding conserved site (InterPro:IPR020845) AMP-dependent synthetase/ligase (InterPro:IPR000873); BEST Arabidopsis thaliana protein match is: AMP-dependent synthetase and ligase family protein (TAIR:AT2G17650.1); Has 73688 Blast hits to 67811 proteins in 3570 species: Archae - 1118; Bacteria - 49573; Metazoa - 3114; Fungi - 3286; Plants - 2213; Viruses - 1; Other Eukaryotes - 14383 (source: NCBI BLink). & (reliability: 1216.0) & (original description: pacid=32748918 transcript=Sobic.004G015400.1 locus=Sobic.004G015400 ID=Sobic.004G015400.1.v3.1 annot-version=v3.1)	0.09		0.48		3.76	3.22	2.48	2.15	2.51		12.89	6.61	5.3	5.6	6.48	5.85
Sobic.004G062500	Coenzyme metabolism.prenylquinone synthesis.4-hydroxybenzoate synthesis.p-coumarate:CoA ligase	PF13193	PF00501					AMP-binding_enzyme_C-terminal_domain	AMP-binding_enzyme					PTHR24096.PTHR24096:SF201		6.2.1.34.6.2.1.12	K01904	GO:0008152.GO:0003824	AT3G21240.1	4CL2.AT4CL2	4-coumarate:CoA ligase 2	LOC_Os02g08100.1	AMP-binding domain containing protein. expressed	Cell_wall__Lignin		AMP-binding domain containing protein	4-coumarate:CoA ligase 1	secondary metabolism.phenylpropanoids.lignin biosynthesis.4CL	(at3g21240 : 655.0) encodes an isoform of 4-coumarate:CoA ligase (4CL) which is involved in the last step of the general phenylpropanoid pathway. The catalytic efficiency was in the following (descending) order: p-coumaric acid caffeic acid ferulic acid 5-OH-ferulic acid and cinnamic acid. At4CL2 was unable to use sinapic acid as substrate.; 4-coumarate:CoA ligase 2 (4CL2); CONTAINS InterPro DOMAIN/s: AMP-binding conserved site (InterPro:IPR020845) AMP-dependent synthetase/ligase (InterPro:IPR000873); BEST Arabidopsis thaliana protein match is: 4-coumarate:CoA ligase 1 (TAIR:AT1G51680.1); Has 86092 Blast hits to 78635 proteins in 3758 species: Archae - 1209; Bacteria - 54193; Metazoa - 3597; Fungi - 4717; Plants - 2816; Viruses - 1; Other Eukaryotes - 19559 (source: NCBI BLink). & (reliability: 1310.0) & (original description: pacid=32744638 transcript=Sobic.004G062500.1 locus=Sobic.004G062500 ID=Sobic.004G062500.1.v3.1 annot-version=v3.1)	25.58		30.54		371.02	743.04	143.44	30.78	31.4		260.26	961.72	1038.96	1214.6	994.72	496.82
Sobic.006G064600	Lipid metabolism.fatty acid synthesis.acetyl-CoA generation.acetyl-CoA synthetase	PF13193	PF16177	PF00501				AMP-binding_enzyme_C-terminal_domain	Acetyl-coenzyme_A_synthetase_N-terminus	AMP-binding_enzyme				PTHR24095.PTHR24095:SF157		6.2.1.1	K01895	GO:0008152.GO:0003824	AT5G36880.2	ACS	acetyl-CoA synthetase	LOC_Os04g33190.1	AMP-binding enzyme. putative. expressed					lipid metabolism.FA synthesis and FA elongation.acyl coa ligase	(at5g36880 : 1172.0) Encodes a plastidic acetyl-coA synthetase. This enzyme plays a role in converting acetate to acetyl-coA in the plastids. It does not appear to be a major contributor to fatty acid biosynthesis based on mutant phenotypes. The enzyme seems to act as a monomer and may play an important role in preventing the toxic accumulation of fermentation products including acetaldehyde acetate and ethanol. It participates in the pyruvate dehydrogenase bypass pathway; acetyl-CoA synthetase (ACS); FUNCTIONS IN: acetate-CoA ligase activity; INVOLVED IN: metabolic process acetate metabolic process; LOCATED IN: cytosol chloroplast; EXPRESSED IN: 26 plant structures; EXPRESSED DURING: 15 growth stages; CONTAINS InterPro DOMAIN/s: Acetate--CoA ligase (InterPro:IPR011904) AMP-binding conserved site (InterPro:IPR020845) AMP-dependent synthetase/ligase (InterPro:IPR000873); BEST Arabidopsis thaliana protein match is: acyl-activating enzyme 17 (TAIR:AT5G23050.1); Has 68981 Blast hits to 63577 proteins in 3326 species: Archae - 1100; Bacteria - 43606; Metazoa - 2469; Fungi - 2489; Plants - 1499; Viruses - 1; Other Eukaryotes - 17817 (source: NCBI BLink). & (reliability: 2344.0) & (original description: pacid=32761385 transcript=Sobic.006G064600.1 locus=Sobic.006G064600 ID=Sobic.006G064600.1.v3.1 annot-version=v3.1)	19.19		28.27		150.01	274.28	82.45	39.85	30.29		96.1	156.63	169.51	218	201.04	185.91
Sobic.007G089900	Coenzyme metabolism.prenylquinone synthesis.4-hydroxybenzoate synthesis.p-coumarate:CoA ligase	PF13193	PF00501					AMP-binding_enzyme_C-terminal_domain	AMP-binding_enzyme					PTHR24096.PTHR24096:SF217	KOG1176	6.2.1.12	K01904	GO:0008152.GO:0003824	AT3G21240.1	4CL2.AT4CL2	4-coumarate:CoA ligase 2	LOC_Os08g14760.1	AMP-binding domain containing protein. expressed	Cell_wall__Lignin		AMP-binding domain containing protein	4-coumarate:CoA ligase 1	secondary metabolism.phenylpropanoids.lignin biosynthesis.4CL	(at1g51680 : 565.0) encodes an isoform of 4-coumarate:CoA ligase (4CL) which is involved in the last step of the general phenylpropanoid pathway. In addition to 4-coumarate it also converts ferulate. The catalytic efficiency was in the following (descending) order: p-coumaric acid ferulic acid caffeic acid and 5-OH-ferulic acid. At4CL1 was unable to use sinapic acid as substrate.; 4-coumarate:CoA ligase 1 (4CL1); CONTAINS InterPro DOMAIN/s: AMP-binding conserved site (InterPro:IPR020845) AMP-dependent synthetase/ligase (InterPro:IPR000873); BEST Arabidopsis thaliana protein match is: 4-coumarate:CoA ligase 2 (TAIR:AT3G21240.1); Has 83069 Blast hits to 75791 proteins in 3772 species: Archae - 1181; Bacteria - 53827; Metazoa - 3457; Fungi - 4480; Plants - 2791; Viruses - 1; Other Eukaryotes - 17332 (source: NCBI BLink). & (reliability: 1130.0) & (original description: pacid=32749469 transcript=Sobic.007G089900.1 locus=Sobic.007G089900 ID=Sobic.007G089900.1.v3.1 annot-version=v3.1)	0.16		0.9		6.76	16.78	5.46	0.4	0.52		8.28	11.84	12.96	19.82	15.42	11.88
Sobic.004G164500	not assigned.annotated	PF01428	PF01754					AN1-like_Zinc_finger	A20-like_zinc_finger					PTHR10634	KOG3173			GO:0008270.GO:0003677	AT2G36320.1		A20/AN1-like zinc finger family protein	LOC_Os02g32840.1	zinc finger A20 and AN1 domain-containing stress-associated protein. putative. expressed					RNA.regulation of transcription.C2H2 zinc finger family	(at4g12040 : 93.6) A20/AN1-like zinc finger family protein; FUNCTIONS IN: DNA binding zinc ion binding; INVOLVED IN: biological_process unknown; LOCATED IN: cellular_component unknown; EXPRESSED IN: 23 plant structures; EXPRESSED DURING: 15 growth stages; CONTAINS InterPro DOMAIN/s: Zinc finger AN1-type (InterPro:IPR000058) Zinc finger A20-type (InterPro:IPR002653); BEST Arabidopsis thaliana protein match is: A20/AN1-like zinc finger family protein (TAIR:AT4G22820.2); Has 1062 Blast hits to 1055 proteins in 152 species: Archae - 6; Bacteria - 0; Metazoa - 438; Fungi - 9; Plants - 479; Viruses - 6; Other Eukaryotes - 124 (source: NCBI BLink). & (reliability: 185.6) & (original description: pacid=32748244 transcript=Sobic.004G164500.1 locus=Sobic.004G164500 ID=Sobic.004G164500.1.v3.1 annot-version=v3.1)	1.55		3.42		78.54	76	10.7	3.49	3.15		86.93	134.63	102	111.57	72.93	31.91
Sobic.007G138100	not assigned.annotated	PF01428	PF01754					AN1-like_Zinc_finger	A20-like_zinc_finger					PTHR10634.PTHR10634:SF35	KOG3173			GO:0008270.GO:0003677	AT2G36320.1		A20/AN1-like zinc finger family protein	LOC_Os07g07350.2	zinc finger A20 and AN1 domain-containing stress-associated protein. putative. expressed					RNA.regulation of transcription.C2H2 zinc finger family	(at2g36320 : 102.0) A20/AN1-like zinc finger family protein; FUNCTIONS IN: DNA binding zinc ion binding; INVOLVED IN: biological_process unknown; LOCATED IN: cellular_component unknown; EXPRESSED IN: 25 plant structures; EXPRESSED DURING: 15 growth stages; CONTAINS InterPro DOMAIN/s: Zinc finger AN1-type (InterPro:IPR000058) Zinc finger A20-type (InterPro:IPR002653); BEST Arabidopsis thaliana protein match is: A20/AN1-like zinc finger family protein (TAIR:AT3G52800.1); Has 1065 Blast hits to 1046 proteins in 150 species: Archae - 2; Bacteria - 0; Metazoa - 450; Fungi - 9; Plants - 480; Viruses - 6; Other Eukaryotes - 118 (source: NCBI BLink). & (reliability: 186.4) & (original description: pacid=32751313 transcript=Sobic.007G138100.1 locus=Sobic.007G138100 ID=Sobic.007G138100.1.v3.1 annot-version=v3.1)	0.04		0.19		0.28	0.16	0.16	0.01	0.16		0.64	3.76	2.68	1.64	0.47	0.56
Sobic.003G444900	Protein degradation.peptide tagging.Ubiquitin (UBQ)-anchor addition (ubiquitylation).UBQ-ligase E3 activities.RING-domain E3 ligase activities.RING-HCa-type E3 ligase	PF12796						Ankyrin_repeats_(3_copies)						PTHR24128.PTHR24128:SF20	KOG4412				AT2G28840.1	XBAT31	XB3 ortholog 1 in Arabidopsis thaliana	LOC_Os05g02130.1	ankyrin repeat domain-containing protein 28. putative. expressed					cell.organisation	(at2g28840 : 387.0) XB3 ortholog 1 in Arabidopsis thaliana (XBAT31); FUNCTIONS IN: zinc ion binding; LOCATED IN: endomembrane system; EXPRESSED IN: 24 plant structures; EXPRESSED DURING: 15 growth stages; CONTAINS InterPro DOMAIN/s: Zinc finger RING-type (InterPro:IPR001841) Ankyrin repeat-containing domain (InterPro:IPR020683) Ankyrin repeat (InterPro:IPR002110); BEST Arabidopsis thaliana protein match is: XB3 ortholog 3 in Arabidopsis thaliana (TAIR:AT5G07270.1); Has 30201 Blast hits to 17322 proteins in 780 species: Archae - 12; Bacteria - 1396; Metazoa - 17338; Fungi - 3422; Plants - 5037; Viruses - 0; Other Eukaryotes - 2996 (source: NCBI BLink). & (reliability: 774.0) & (original description: pacid=32731256 transcript=Sobic.003G444900.1 locus=Sobic.003G444900 ID=Sobic.003G444900.1.v3.1 annot-version=v3.1)	0.12		0.18		0.59	0.62	0.06	0	0.23		1.56	9.77	9.79	5.74	4.19	0.39
Sobic.010G018100	Protein degradation.peptide tagging.Ubiquitin (UBQ)-anchor addition (ubiquitylation).UBQ-ligase E3 activities.RING-domain E3 ligase activities.RING-HCa-type E3 ligase	PF13857	PF12796					Ankyrin_repeats_(many_copies)	Ankyrin_repeats_(3_copies)					PTHR24128.PTHR24128:SF18	KOG4214		K19044		AT5G07270.1	XBAT33	XB3 ortholog 3 in Arabidopsis thaliana	LOC_Os06g03800.1	pollen ankyrin. putative. expressed					cell.organisation	(at5g07270 : 340.0) XB3 ortholog 3 in Arabidopsis thaliana (XBAT33); FUNCTIONS IN: ubiquitin-protein ligase activity; INVOLVED IN: N-terminal protein myristoylation; EXPRESSED IN: 23 plant structures; EXPRESSED DURING: 15 growth stages; CONTAINS InterPro DOMAIN/s: Zinc finger RING-type conserved site (InterPro:IPR017907) Zinc finger RING-type (InterPro:IPR001841) Ankyrin repeat-containing domain (InterPro:IPR020683) Ankyrin repeat (InterPro:IPR002110); BEST Arabidopsis thaliana protein match is: XB3 ortholog 2 in Arabidopsis thaliana (TAIR:AT5G57740.1); Has 53429 Blast hits to 23032 proteins in 965 species: Archae - 65; Bacteria - 4348; Metazoa - 27793; Fungi - 4781; Plants - 2636; Viruses - 380; Other Eukaryotes - 13426 (source: NCBI BLink). & (reliability: 680.0) & (original description: pacid=32724559 transcript=Sobic.010G018100.1 locus=Sobic.010G018100 ID=Sobic.010G018100.1.v3.1 annot-version=v3.1)	0.31		0.2		2.52	2.5	0.28	0.28	0.44		6.7	22.05	18.45	13.31	5.36	1.27
Sobic.007G131800	not assigned.annotated	PF00191						Annexin						PTHR10502.PTHR10502:SF120	KOG0819		K17095	GO:0005544.GO:0005509	AT1G68090.1	ANN5.ANNAT5	annexin 5	LOC_Os09g23160.1	annexin. putative. expressed					cell.organisation	(at1g68090 : 273.0) Encodes a calcium-binding protein annexin (AnnAt5).; annexin 5 (ANN5); FUNCTIONS IN: calcium-dependent phospholipid binding calcium ion binding; INVOLVED IN: response to red or far red light response to water deprivation response to salt stress response to cold response to heat; LOCATED IN: cellular_component unknown; EXPRESSED IN: 8 plant structures; EXPRESSED DURING: L mature pollen stage M germinated pollen stage 4 anthesis petal differentiation and expansion stage; CONTAINS InterPro DOMAIN/s: Annexin like protein (InterPro:IPR015472) Annexin repeat (InterPro:IPR018502) Annexin repeat conserved site (InterPro:IPR018252) Annexin (InterPro:IPR001464); BEST Arabidopsis thaliana protein match is: annexin 7 (TAIR:AT5G10230.1); Has 4912 Blast hits to 2269 proteins in 210 species: Archae - 0; Bacteria - 0; Metazoa - 3806; Fungi - 262; Plants - 507; Viruses - 0; Other Eukaryotes - 337 (source: NCBI BLink). & (reliability: 546.0) & (original description: pacid=32751704 transcript=Sobic.007G131800.1 locus=Sobic.007G131800 ID=Sobic.007G131800.1.v3.1 annot-version=v3.1)	0.07		0.25		2.59	1.84	0.8	0.21	0.19		3.7	3.26	2.22	2.33	1.5	1.13
Sobic.001G296300	RNA biosynthesis.transcriptional activation.AP2/ERF superfamily.ERF-type transcription factor	PF00847						AP2_domain						PTHR31190.PTHR31190:SF9			K09286	GO:0006355.GO:0003700	AT5G47230.1	ATERF-5.ATERF5.ERF5	ethylene responsive element binding factor 5	LOC_Os10g41330.1	AP2 domain containing protein. expressed	Transcription_factors		hormone metabolism.ethylene.signal transduction	(at5g51190 : 84.0) encodes a member of the ERF (ethylene response factor) subfamily B-3 of ERF/AP2 transcription factor family. The protein contains one AP2 domain. There are 18 members in this subfamily including ATERF-1 ATERF-2 AND ATERF-5.; Integrase-type DNA-binding super; CONTAINS InterPro DOMAIN/s: DNA-binding integrase-type (InterPro:IPR016177) Pathogenesis-related transcriptional factor/ERF DNA-binding (InterPro:IPR001471); BEST Arabidopsis thaliana protein match is: ethylene response factor 104 (TAIR:AT5G61600.1); Has 30201 Blast hits to 17322 proteins in 780 species: Archae - 12; Bacteria - 1396; Metazoa - 17338; Fungi - 3422; Plants - 5037; Viruses - 0; Other Eukaryotes - 2996 (source: NCBI BLink). & (reliability: 168.0) & (original description: polypeptide=Sobic.001G296300.1.p locus=Sobic.001G296300 ID=Sobic.001G296300.1.v3.1 annot-version=v3.1)	hormone metabolism.ethylene.signal transduction	(at5g51190 : 84.0) encodes a member of the ERF (ethylene response factor) subfamily B-3 of ERF/AP2 transcription factor family. The protein contains one AP2 domain. There are 18 members in this subfamily including ATERF-1 ATERF-2 AND ATERF-5.; Integrase-type DNA-binding superfamily protein; CONTAINS InterPro DOMAIN/s: DNA-binding integrase-type (InterPro:IPR016177) Pathogenesis-related transcriptional factor/ERF DNA-binding (InterPro:IPR001471); BEST Arabidopsis thaliana protein match is: ethylene response factor 104 (TAIR:AT5G61600.1); Has 30201 Blast hits to 17322 proteins in 780 species: Archae - 12; Bacteria - 1396; Metazoa - 17338; Fungi - 3422; Plants - 5037; Viruses - 0; Other Eukaryotes - 2996 (source: NCBI BLink). & (reliability: 168.0) & (original description: pacid=32757725 transcript=Sobic.001G296300.1 locus=Sobic.001G296300 ID=Sobic.001G296300.1.v3.1 annot-version=v3.1)	0.09		0.22		1.02	0.84	0.31	0.03	0.13		2.93	5.3	4.15	2.66	1.56	0.37
Sobic.001G481600	not assigned.not annotated	PF00847						AP2_domain						PTHR31190.PTHR31190:SF21				GO:0006355.GO:0003700	AT1G72360.2	HRE1	Integrase-type DNA-binding superfamily protein	LOC_Os03g08470.2	AP2 domain containing protein. expressed	Transcription_factors		hormone metabolism.ethylene.signal transduction	(at3g16770 : 72.8) Encodes a member of the ERF (ethylene response factor) subfamily B-2 of the plant specific ERF/AP2 transcription factor family (RAP2.3). The protein contains one AP2 domain. There are 5 members in this subfamily including RAP2.2 AND RAP2.12.It is localized to the nucleus and acts as a transcriptional activator through the GCC-box. It has been identified as a suppressor of Bax-induced cell death by functional screening in yeast and can also suppress Bax-induced cell death in tobacco plants. Overexpression of this gene in tobacco BY-2 cells confers resistance to H2O2 and heat stresses. Overexpression in Arabidopsis causes upregulation of PDF1.2 and GST6. It is part of the ethylene signaling pathway and is predicted to act downstream of EIN2 and CTR1 but not under EIN3.; ethylene-responsive element binding protein (EBP); CONTAINS InterPro DOMAIN/s: DNA-binding integrase-type (InterPro:IPR016177) Pathogenesis-related transcriptional factor/ERF DNA-binding (InterPro:IPR001471); BEST Arabidopsis thaliana protein match is: Integrase-type DNA-binding super (TAIR:AT2G47520.1); Has 5957 Blast hits to 5752 proteins in 250 species: Archae - 0; Bacteria - 0; Metazoa - 0; Fungi - 0; Plants - 5929; Viruses - 4; Other Eukaryotes - 24 (source: NCBI BLink). & (reliability: 135.6) & (original description: polypeptide=Sobic.001G481600.2.p locus=Sobic.001G481600 ID=Sobic.001G481600.2.v3.1 annot-version=v3.1)	not assigned.unknown	no hits & (original description: pacid=32752793 transcript=Sobic.001G481600.2 locus=Sobic.001G481600 ID=Sobic.001G481600.2.v3.1 annot-version=v3.1)	1.28		0.96		4.98	2.67	1.02	0.36	0.37		6.65	8.63	9.9	11.25	7.16	2.21
Sobic.002G225700	RNA biosynthesis.transcriptional activation.AP2/ERF superfamily.ERF-type transcription factor	PF00847						AP2_domain						PTHR31677.PTHR31677:SF11				GO:0006355.GO:0003700	AT4G34410.1	RRTF1	redox responsive transcription factor 1	LOC_Os09g28440.1	AP2 domain containing protein. expressed	Transcription_factors		hormone metabolism.ethylene.signal transduction	(at4g34410 : 97.1) encodes a member of the ERF (ethylene response factor) subfamily B-3 of ERF/AP2 transcription factor family. The protein contains one AP2 domain. There are 18 members in this subfamily including ATERF-1 ATERF-2 AND ATERF-5.; redox responsive transcription factor 1 (RRTF1); CONTAINS InterPro DOMAIN/s: DNA-binding integrase-type (InterPro:IPR016177) Pathogenesis-related transcriptional factor/ERF DNA-binding (InterPro:IPR001471); BEST Arabidopsis thaliana protein match is: Integrase-type DNA-binding super (TAIR:AT5G61890.1); Has 6148 Blast hits to 5821 proteins in 258 species: Archae - 0; Bacteria - 2; Metazoa - 0; Fungi - 0; Plants - 6132; Viruses - 0; Other Eukaryotes - 14 (source: NCBI BLink). & (reliability: 194.2) & (original description: polypeptide=Sobic.002G225700.1.p locus=Sobic.002G225700 ID=Sobic.002G225700.1.v3.1 annot-version=v3.1)	hormone metabolism.ethylene.signal transduction	(at4g34410 : 97.1) encodes a member of the ERF (ethylene response factor) subfamily B-3 of ERF/AP2 transcription factor family. The protein contains one AP2 domain. There are 18 members in this subfamily including ATERF-1 ATERF-2 AND ATERF-5.; redox responsive transcription factor 1 (RRTF1); CONTAINS InterPro DOMAIN/s: DNA-binding integrase-type (InterPro:IPR016177) Pathogenesis-related transcriptional factor/ERF DNA-binding (InterPro:IPR001471); BEST Arabidopsis thaliana protein match is: Integrase-type DNA-binding superfamily protein (TAIR:AT5G61890.1); Has 6148 Blast hits to 5821 proteins in 258 species: Archae - 0; Bacteria - 2; Metazoa - 0; Fungi - 0; Plants - 6132; Viruses - 0; Other Eukaryotes - 14 (source: NCBI BLink). & (reliability: 194.2) & (original description: pacid=32766004 transcript=Sobic.002G225700.1 locus=Sobic.002G225700 ID=Sobic.002G225700.1.v3.1 annot-version=v3.1)	0.02		0.02		0.85	0.51	0.45	0.26	1.49		8.6	2.22	2.19	1.98	4.2	3.98
Sobic.004G151500	RNA biosynthesis.transcriptional activation.AP2/ERF superfamily.APD1 transcription factor	PF00847						AP2_domain						PTHR32467.PTHR32467:SF4				GO:0006355.GO:0003700.GO:0007275	AT4G13040.3		Integrase-type DNA-binding superfamily protein	LOC_Os02g29550.1	AP2 domain containing protein. expressed	Transcription_factors		AP2 domain containing protein	Integrase-type DNA-binding super	RNA.regulation of transcription.AP2/EREBP APETALA2/Ethylene-responsive element binding protein family	(at4g13040 : 135.0) Integrase-type DNA-binding superfamily protein; FUNCTIONS IN: DNA binding sequence-specific DNA binding transcription factor activity; INVOLVED IN: regulation of transcription DNA-dependent; LOCATED IN: nucleus; CONTAINS InterPro DOMAIN/s: DNA-binding integrase-type (InterPro:IPR016177) Pathogenesis-related transcriptional factor/ERF DNA-binding (InterPro:IPR001471); Has 254 Blast hits to 244 proteins in 58 species: Archae - 0; Bacteria - 4; Metazoa - 0; Fungi - 0; Plants - 222; Viruses - 2; Other Eukaryotes - 26 (source: NCBI BLink). & (reliability: 270.0) & (original description: pacid=32748130 transcript=Sobic.004G151500.1 locus=Sobic.004G151500 ID=Sobic.004G151500.1.v3.1 annot-version=v3.1)	3.62		4.19		15.83	28.99	16.87	5.17	3.16		15.51	22.94	22.87	23.21	24.05	15.97
Sobic.006G240500	RNA biosynthesis.transcriptional activation.AP2/ERF superfamily.DREB-type transcription factor	PF00847						AP2_domain						PTHR31729.PTHR31729:SF1			K09286	GO:0006355.GO:0003700	AT2G23340.1	DEAR3	DREB and EAR motif protein 3	LOC_Os04g55520.1	AP2 domain containing protein. expressed	Transcription_factors		hormone metabolism.ethylene.signal transduction	(at2g23340 : 91.7) encodes a member of the DREB subfamily A-5 of ERF/AP2 transcription factor family. The protein contains one AP2 domain. There are 16 members in this subfamily including RAP2.1 RAP2.9 and RAP2.10.; DREB and EAR motif protein 3 (DEAR3); FUNCTIONS IN: DNA binding sequence-specific DNA binding transcription factor activity; INVOLVED IN: regulation of transcription DNA-dependent; LOCATED IN: nucleus; EXPRESSED IN: 24 plant structures; EXPRESSED DURING: 15 growth stages; CONTAINS InterPro DOMAIN/s: DNA-binding integrase-type (InterPro:IPR016177) Pathogenesis-related transcriptional factor/ERF DNA-binding (InterPro:IPR001471); BEST Arabidopsis thaliana protein match is: related to AP2 10 (TAIR:AT4G36900.1); Has 5516 Blast hits to 5457 proteins in 238 species: Archae - 0; Bacteria - 0; Metazoa - 0; Fungi - 0; Plants - 5509; Viruses - 0; Other Eukaryotes - 7 (source: NCBI BLink). & (reliability: 176.4) & (original description: polypeptide=Sobic.006G240500.1.p locus=Sobic.006G240500 ID=Sobic.006G240500.1.v3.1 annot-version=v3.1)	hormone metabolism.ethylene.signal transduction	(at2g23340 : 91.7) encodes a member of the DREB subfamily A-5 of ERF/AP2 transcription factor family. The protein contains one AP2 domain. There are 16 members in this subfamily including RAP2.1 RAP2.9 and RAP2.10.; DREB and EAR motif protein 3 (DEAR3); FUNCTIONS IN: DNA binding sequence-specific DNA binding transcription factor activity; INVOLVED IN: regulation of transcription DNA-dependent; LOCATED IN: nucleus; EXPRESSED IN: 24 plant structures; EXPRESSED DURING: 15 growth stages; CONTAINS InterPro DOMAIN/s: DNA-binding integrase-type (InterPro:IPR016177) Pathogenesis-related transcriptional factor/ERF DNA-binding (InterPro:IPR001471); BEST Arabidopsis thaliana protein match is: related to AP2 10 (TAIR:AT4G36900.1); Has 5516 Blast hits to 5457 proteins in 238 species: Archae - 0; Bacteria - 0; Metazoa - 0; Fungi - 0; Plants - 5509; Viruses - 0; Other Eukaryotes - 7 (source: NCBI BLink). & (reliability: 176.4) & (original description: pacid=32761483 transcript=Sobic.006G240500.1 locus=Sobic.006G240500 ID=Sobic.006G240500.1.v3.1 annot-version=v3.1)	2.51		3.19		12.67	19.36	12.73	6.12	5.22		23.28	31.3	27.21	27.77	26.85	19.8
Sobic.007G142700	RNA biosynthesis.transcriptional activation.AP2/ERF superfamily.AP2-type transcription factor	PF00847						AP2_domain						PTHR32467.PTHR32467:SF14			K09285	GO:0006355.GO:0003700.GO:0007275	AT3G54320.1	ASML1.ATWRI1.WRI.WRI1	Integrase-type DNA-binding superfamily protein	LOC_Os12g03290.1	AP2 domain containing protein. expressed	Transcription_factors		AP2 domain containing protein	ARIA-interacting double AP2 domain protein	RNA.regulation of transcription.AP2/EREBP APETALA2/Ethylene-responsive element binding protein family	(at1g16060 : 211.0) Encodes ADAP an AP2-domain protein that interacts with ARIA. ADAP is a positive regulator of the ABA response and is also involved in regulating seedling growth.; ARIA-interacting double AP2 domain protein (ADAP); CONTAINS InterPro DOMAIN/s: DNA-binding integrase-type (InterPro:IPR016177) Pathogenesis-related transcriptional factor/ERF DNA-binding (InterPro:IPR001471); BEST Arabidopsis thaliana protein match is: Integrase-type DNA-binding superfamily protein (TAIR:AT1G79700.2); Has 35333 Blast hits to 34131 proteins in 2444 species: Archae - 798; Bacteria - 22429; Metazoa - 974; Fungi - 991; Plants - 531; Viruses - 0; Other Eukaryotes - 9610 (source: NCBI BLink). & (reliability: 422.0) & (original description: pacid=32749357 transcript=Sobic.007G142700.1 locus=Sobic.007G142700 ID=Sobic.007G142700.1.v3.1 annot-version=v3.1)	0.12		0.48		2.29	0.54	0.18	0.06	0.21		5.57	4.74	3.92	2.88	1.48	0.53
Sobic.009G024600	RNA biosynthesis.transcriptional activation.AP2/ERF superfamily.AP2-type transcription factor	PF00847						AP2_domain						PTHR32467.PTHR32467:SF29				GO:0006355.GO:0003700.GO:0007275	AT2G28550.2	RAP2.7.TOE1	related to AP2.7	LOC_Os05g03040.1	AP2 domain containing protein. expressed	Flowering_time		AP2 domain containing protein	related to AP2.7	RNA.regulation of transcription.AP2/EREBP APETALA2/Ethylene-responsive element binding protein family	(at2g28550 : 263.0) related to AP2.7 (RAP2.7); CONTAINS InterPro DOMAIN/s: DNA-binding integrase-type (InterPro:IPR016177) Pathogenesis-related transcriptional factor/ERF DNA-binding (InterPro:IPR001471); BEST Arabidopsis thaliana protein match is: target of early activation tagged (EAT) 2 (TAIR:AT5G60120.1). & (reliability: 526.0) & (original description: pacid=32735014 transcript=Sobic.009G024600.10 locus=Sobic.009G024600 ID=Sobic.009G024600.10.v3.1 annot-version=v3.1)	0.16		0.69		8.01	6.74	1.68	0.88	1.12		18.45	13.83	13.93	13.68	8.89	5.69
Sobic.009G212500	RNA biosynthesis.transcriptional activation.AP2/ERF superfamily.AP2-type transcription factor	PF00847						AP2_domain						PTHR32467.PTHR32467:SF10			K09285	GO:0006355.GO:0003700.GO:0007275	AT3G54320.1	ASML1.ATWRI1.WRI.WRI1	Integrase-type DNA-binding superfamily protein	LOC_Os05g45954.1	AP2 domain containing protein. expressed	Transcription_factors		AP2 domain containing protein	Integrase-type DNA-binding super	RNA.regulation of transcription.AP2/EREBP APETALA2/Ethylene-responsive element binding protein family	(at3g54320 : 251.0) WRINKLED1 encodes transcription factor of the AP2/ERWEBP class. Protein has two plant-specific (AP2/EREB) DNA-binding domains and is involved in the control of storage compound biosynthesis in Arabidopsis. Mutants have wrinkled seed phenotype due to a defect in the incorporation of sucrose and glucose into triacylglycerols. Transgenic sGsL plants (21-day-old) grown on 6% sucrose for 24 hours had 2-fold increase in levels of expressions (sGsL line carries a single copy of T-DNA containing the Spomin::GUS-Spomin::LUC dual reporter genes in the upper arm of chromosome 5 of ecotype Col-0. The sporamin .minimal. promoter directs sugar-inducible expression of the LUC and GUS reporters in leaves). Regulation by LEC2 promotes fatty acid accumulation during seed maturation.; WRINKLED 1 (WRI1); CONTAINS InterPro DOMAIN/s: DNA-binding integrase-type (InterPro:IPR016177) Pathogenesis-related transcriptional factor/ERF DNA-binding (InterPro:IPR001471); BEST Arabidopsis thaliana protein match is: Integrase-type DNA-binding superfamily protein (TAIR:AT1G79700.2); Has 35333 Blast hits to 34131 proteins in 2444 species: Archae - 798; Bacteria - 22429; Metazoa - 974; Fungi - 991; Plants - 531; Viruses - 0; Other Eukaryotes - 9610 (source: NCBI BLink). & (reliability: 466.0) & (original description: pacid=32736314 transcript=Sobic.009G212500.1 locus=Sobic.009G212500 ID=Sobic.009G212500.1.v3.1 annot-version=v3.1)	0.56		0.8		4.2	7.36	2.28	0.92	1.06		6.06	14.58	13.78	14.48	8.38	3.76
Sobic.004G358700	Protein degradation.peptide tagging.Ubiquitin (UBQ)-anchor addition (ubiquitylation).UBQ-ligase E3 activities.U-Box E3 ligase activities.PUB-type	PF00514	PF04564					Armadillo/beta-catenin-like_repeat	U-box_domain					PTHR22849.PTHR22849:SF31	KOG4224	6.3.2.19		GO:0005515.GO:0016567.GO:0004842	AT1G20780.1	ATPUB44.PUB44.SAUL1	senescence-associated E3 ubiquitin ligase 1	LOC_Os03g45420.1	armadillo/beta-catenin repeat family protein. putative. expressed					stress.biotic	(at1g20780 : 714.0) Encodes a protein containing a U-box and an ARM domain.; senescence-associated E3 ubiquitin ligase 1 (SAUL1); FUNCTIONS IN: ubiquitin-protein ligase activity; INVOLVED IN: regulation of chlorophyll catabolic process regulation of chlorophyll biosynthetic process leaf senescence regulation of abscisic acid biosynthetic process; LOCATED IN: plasma membrane; EXPRESSED IN: 9 plant structures; EXPRESSED DURING: 7 growth stages; CONTAINS InterPro DOMAIN/s: U box domain (InterPro:IPR003613) Armadillo-like helical (InterPro:IPR011989) Armadillo (InterPro:IPR000225) Armadillo-type fold (InterPro:IPR016024); BEST Arabidopsis thaliana protein match is: ARM repeat superfamily protein (TAIR:AT1G76390.2); Has 2790 Blast hits to 2660 proteins in 201 species: Archae - 0; Bacteria - 20; Metazoa - 434; Fungi - 161; Plants - 1969; Viruses - 3; Other Eukaryotes - 203 (source: NCBI BLink). & (reliability: 1428.0) & (original description: pacid=32747567 transcript=Sobic.004G358700.3 locus=Sobic.004G358700 ID=Sobic.004G358700.3.v3.1 annot-version=v3.1)	2.72		4.64		16.89	27.68	14.57	5.01	2.88		18.24	28.97	24.93	29.03	24.42	15.05
Sobic.004G220300	Secondary metabolism.phenolics.p-coumaroyl-CoA synthesis.phenylalanine ammonia lyase (PAL)	PF00221						Aromatic_amino_acid_lyase						PTHR10362.PTHR10362:SF11		4.3.1.24	K13064		AT3G53260.1	ATPAL2.PAL2	phenylalanine ammonia-lyase 2	LOC_Os02g41630.2	phenylalanine ammonia-lyase. putative. expressed	Cell_wall__Lignin		phenylalanine ammonia-lyase	phenylalanine ammonia-lyase 2	secondary metabolism.phenylpropanoids.lignin biosynthesis.PAL	(at3g53260 : 981.0) Encodes phenylalanine lyase. Arabidopsis has four PALs: AT2G37040 (PAL1) AT3G53260 (PAL2) AT5G04230 (PAL3) and AT3G10340 (PAL4).; phenylalanine ammonia-lyase 2 (PAL2); FUNCTIONS IN: phenylalanine ammonia-lyase activity; INVOLVED IN: response to oxidative stress response to karrikin phenylpropanoid biosynthetic process response to wounding defense response; LOCATED IN: cytoplasm; EXPRESSED IN: 22 plant structures; EXPRESSED DURING: 14 growth stages; CONTAINS InterPro DOMAIN/s: Phenylalanine/histidine ammonia-lyase (InterPro:IPR001106) Phenylalanine/histidine ammonia-lyases active site (InterPro:IPR022313) L-Aspartase-like (InterPro:IPR008948) Phenylalanine ammonia-lyase (InterPro:IPR005922); BEST Arabidopsis thaliana protein match is: PHE ammonia lyase 1 (TAIR:AT2G37040.1); Has 4835 Blast hits to 4816 proteins in 1397 species: Archae - 40; Bacteria - 2928; Metazoa - 79; Fungi - 127; Plants - 1172; Viruses - 0; Other Eukaryotes - 489 (source: NCBI BLink). & (reliability: 1962.0) & (original description: pacid=32748464 transcript=Sobic.004G220300.1 locus=Sobic.004G220300 ID=Sobic.004G220300.1.v3.1 annot-version=v3.1)	75.23		152.25		2960.88	3328.81	683.32	207.8	153.82		2848.17	6699.2	6361.78	6278.84	4522.62	2254.57
Sobic.004G220400	Secondary metabolism.phenolics.p-coumaroyl-CoA synthesis.phenylalanine ammonia lyase (PAL)	PF00221						Aromatic_amino_acid_lyase						PTHR10362.PTHR10362:SF16		4.3.1.24	K10775		AT2G37040.1	ATPAL1.PAL1	PHE ammonia lyase 1	LOC_Os02g41650.3	phenylalanine ammonia-lyase. putative. expressed	Cell_wall__Lignin		phenylalanine ammonia-lyase	PHE ammonia lyase 1	secondary metabolism.phenylpropanoids.lignin biosynthesis.PAL	(at2g37040 : 1072.0) Encodes PAL1 a phenylalanine ammonia-lyase. Arabidopsis has four PALs: AT2G37040 (PAL1) AT3G53260 (PAL2) AT5G04230 (PAL3) and AT3G10340 (PAL4).; PHE ammonia lyase 1 (PAL1); FUNCTIONS IN: phenylalanine ammonia-lyase activity; INVOLVED IN: in 10 processes; LOCATED IN: cytoplasm; EXPRESSED IN: 22 plant structures; EXPRESSED DURING: 13 growth stages; CONTAINS InterPro DOMAIN/s: Phenylalanine/histidine ammonia-lyase (InterPro:IPR001106) Phenylalanine/histidine ammonia-lyases active site (InterPro:IPR022313) L-Aspartase-like (InterPro:IPR008948) Phenylalanine ammonia-lyase (InterPro:IPR005922); BEST Arabidopsis thaliana protein match is: phenylalanine ammonia-lyase 2 (TAIR:AT3G53260.1); Has 4888 Blast hits to 4867 proteins in 1414 species: Archae - 40; Bacteria - 2973; Metazoa - 79; Fungi - 127; Plants - 1176; Viruses - 0; Other Eukaryotes - 493 (source: NCBI BLink). & (reliability: 2144.0) & (original description: pacid=32747603 transcript=Sobic.004G220400.1 locus=Sobic.004G220400 ID=Sobic.004G220400.1.v3.1 annot-version=v3.1)	36.42		70.39		273.99	431.7	210.03	99.38	78.51		250.34	491.73	491.64	594.11	545.94	369.8
Sobic.006G148800	Secondary metabolism.phenolics.p-coumaroyl-CoA synthesis.phenylalanine ammonia lyase (PAL)	PF00221						Aromatic_amino_acid_lyase						PTHR10362.PTHR10362:SF11		4.3.1.24	K13064		AT2G37040.1	ATPAL1.PAL1	PHE ammonia lyase 1	LOC_Os04g43760.1	phenylalanine ammonia-lyase. putative. expressed	Cell_wall__Lignin		phenylalanine ammonia-lyase	PHE ammonia lyase 1	secondary metabolism.phenylpropanoids.lignin biosynthesis.PAL	(at2g37040 : 984.0) Encodes PAL1 a phenylalanine ammonia-lyase. Arabidopsis has four PALs: AT2G37040 (PAL1) AT3G53260 (PAL2) AT5G04230 (PAL3) and AT3G10340 (PAL4).; PHE ammonia lyase 1 (PAL1); FUNCTIONS IN: phenylalanine ammonia-lyase activity; INVOLVED IN: in 10 processes; LOCATED IN: cytoplasm; EXPRESSED IN: 22 plant structures; EXPRESSED DURING: 13 growth stages; CONTAINS InterPro DOMAIN/s: Phenylalanine/histidine ammonia-lyase (InterPro:IPR001106) Phenylalanine/histidine ammonia-lyases active site (InterPro:IPR022313) L-Aspartase-like (InterPro:IPR008948) Phenylalanine ammonia-lyase (InterPro:IPR005922); BEST Arabidopsis thaliana protein match is: phenylalanine ammonia-lyase 2 (TAIR:AT3G53260.1); Has 4888 Blast hits to 4867 proteins in 1414 species: Archae - 40; Bacteria - 2973; Metazoa - 79; Fungi - 127; Plants - 1176; Viruses - 0; Other Eukaryotes - 493 (source: NCBI BLink). & (reliability: 1968.0) & (original description: pacid=32762482 transcript=Sobic.006G148800.1 locus=Sobic.006G148800 ID=Sobic.006G148800.1.v3.1 annot-version=v3.1)	101.27		128.85		557.99	970.91	129.13	65.77	101.99		475.63	1531.64	1448.91	1721.02	1171.21	734.4
Sobic.006G144600	Cytoskeleton.microfilament network.actin polymerisation.Arp2/3 actin polymerization initiation complex.ArpC2 component	PF04045						Arp2/3_complex_34_kD_subunit_p34-Arc						PTHR12058.PTHR12058:SF1	KOG2826		K05758	GO:0034314.GO:0030833.GO:0015629.GO:0005885	AT2G33385.2	arpc2b	actin-related protein C2B	LOC_Os04g43290.1	ARPC2B. putative. expressed					cell.organisation	(at2g33385 : 236.0) actin-related protein C2B (arpc2b); CONTAINS InterPro DOMAIN/s: Arp2/3 complex 34kDa subunit p34-Arc (InterPro:IPR007188); BEST Arabidopsis thaliana protein match is: Arp2/3 complex 34 kD subunit p34-Arc (TAIR:AT1G30825.1). & (reliability: 472.0) & (original description: pacid=32761640 transcript=Sobic.006G144600.1 locus=Sobic.006G144600 ID=Sobic.006G144600.1.v3.1 annot-version=v3.1)	1.98		2.9		30.53	76.92	15.38	1.26	1.49		12.68	36.25	37.12	56.99	51.76	48.45
Sobic.001G324700	not assigned.annotated	PF16845						Aspartic_acid_proteinase_inhibitor						PTHR11413.PTHR11413:SF59				GO:0004869	AT5G47550.1		Cystatin/monellin superfamily protein	LOC_Os03g31510.1	cysteine proteinase inhibitor 8 precursor. putative. expressed					protein.degradation.cysteine protease	(at5g47550 : 86.7) Cystatin/monellin superfamily protein; FUNCTIONS IN: cysteine-type endopeptidase inhibitor activity; INVOLVED IN: biological_process unknown; LOCATED IN: cell wall; EXPRESSED IN: 24 plant structures; EXPRESSED DURING: 15 growth stages; CONTAINS InterPro DOMAIN/s: Proteinase inhibitor I25 cystatin (InterPro:IPR000010) Proteinase inhibitor I25 cystatin conserved region (InterPro:IPR020381); BEST Arabidopsis thaliana protein match is: Cystatin/monellin superfamily protein (TAIR:AT4G16500.1); Has 1807 Blast hits to 1807 proteins in 277 species: Archae - 0; Bacteria - 0; Metazoa - 736; Fungi - 347; Plants - 385; Viruses - 0; Other Eukaryotes - 339 (source: NCBI BLink). & (reliability: 173.4) & (original description: pacid=32758701 transcript=Sobic.001G324700.1 locus=Sobic.001G324700 ID=Sobic.001G324700.1.v3.1 annot-version=v3.1)	0.3		0.89		2.82	2.78	0.51	0.17	0.45		4.69	5.02	5.38	5.62	3.76	1.53
Sobic.004G235200	Photosynthesis.photophosphorylation.ATP synthase complex.peripheral CF1 subcomplex.subunit delta	PF00213						ATP_synthase_delta_(OSCP)_subunit						PTHR11910.PTHR11910:SF7	KOG1662	3.6.3.14	K02113	GO:0046933.GO:0015986	AT4G09650.1	ATPD	ATP synthase delta-subunit gene	LOC_Os02g51470.1	ATP synthase F1. delta subunit family protein. putative. expressed	Photosynthesis		ATP synthase F1 delta subunit	ATP synthase delta-subunit gene	PS.lightreaction.ATP synthase.delta chain	(at4g09650 : 159.0) Encodes the chloroplast ATPase delta-subunit.; ATP synthase delta-subunit gene (ATPD); FUNCTIONS IN: hydrogen ion transporting ATP synthase activity rotational mechanism; INVOLVED IN: response to cold defense response to bacterium photosynthetic electron transport in photosystem I photosynthetic electron transport in photosystem II photosynthesis; LOCATED IN: in 7 components; EXPRESSED IN: 24 plant structures; EXPRESSED DURING: 14 growth stages; CONTAINS InterPro DOMAIN/s: ATPase F1 complex OSCP/delta subunit conserved site (InterPro:IPR020781) ATPase F1 complex OSCP/delta subunit (InterPro:IPR000711); Has 4372 Blast hits to 4372 proteins in 1436 species: Archae - 0; Bacteria - 2635; Metazoa - 155; Fungi - 114; Plants - 153; Viruses - 0; Other Eukaryotes - 1315 (source: NCBI BLink). & (reliability: 318.0) & (original description: pacid=32747242 transcript=Sobic.004G235200.1 locus=Sobic.004G235200 ID=Sobic.004G235200.1.v3.1 annot-version=v3.1)	18.43		31.92		95.57	97.78	46.29	36.06	26.18		118.63	208.71	188	193.03	116.66	57.3
Sobic.001G341300	Protein degradation.peptidase families.serine-type peptidase activities.LON protease	PF02190						ATP-dependent_protease_La_(LON)_substrate-binding_domain_						PTHR23327.PTHR23327:SF8		3.4.21.53		GO:0006508.GO:0004176	AT1G19740.1		ATP-dependent protease La (LON) domain protein	LOC_Os03g29540.2	ATP-dependent protease. putative. expressed					protein.degradation	(at1g19740 : 159.0) ATP-dependent protease La (LON) domain protein; FUNCTIONS IN: ATP-dependent peptidase activity; INVOLVED IN: proteolysis; LOCATED IN: chloroplast; EXPRESSED IN: 22 plant structures; EXPRESSED DURING: 13 growth stages; CONTAINS InterPro DOMAIN/s: Peptidase S16 lon N-terminal (InterPro:IPR003111); BEST Arabidopsis thaliana protein match is: ATP-dependent protease La (LON) domain protein (TAIR:AT1G75460.1); Has 3644 Blast hits to 3644 proteins in 880 species: Archae - 0; Bacteria - 1707; Metazoa - 175; Fungi - 37; Plants - 117; Viruses - 0; Other Eukaryotes - 1608 (source: NCBI BLink). & (reliability: 318.0) & (original description: pacid=32758404 transcript=Sobic.001G341300.1 locus=Sobic.001G341300 ID=Sobic.001G341300.1.v3.1 annot-version=v3.1)	10.12		18.9		94.1	73.24	17.19	10.69	13.87		110.14	132.56	115.14	118.92	76.19	46.14
Sobic.003G212300	not assigned.annotated	PF00004	PF14363					ATPase_family_associated_with_various_cellular_activities_(AAA)	Domain_associated_at_C-terminal_with_AAA					PTHR23070.PTHR23070:SF22				GO:0005524	AT3G50930.1	BCS1	cytochrome BC1 synthesis	LOC_Os01g42030.1	mitochondrial chaperone BCS1. putative. expressed					protein.degradation.AAA type	(at3g50930 : 436.0) cytochrome BC1 synthesis (BCS1); FUNCTIONS IN: nucleoside-triphosphatase activity ATPase activity nucleotide binding ATP binding; LOCATED IN: mitochondrion; EXPRESSED IN: 24 plant structures; EXPRESSED DURING: 13 growth stages; CONTAINS InterPro DOMAIN/s: ATPase AAA-type core (InterPro:IPR003959) ATPase AAA+ type core (InterPro:IPR003593) ATPase AAA-type conserved site (InterPro:IPR003960); BEST Arabidopsis thaliana protein match is: P-loop containing nucleoside triphosphate hydrolases superfamily protein (TAIR:AT3G50940.1); Has 21434 Blast hits to 19763 proteins in 2733 species: Archae - 1352; Bacteria - 7111; Metazoa - 3538; Fungi - 2773; Plants - 2474; Viruses - 30; Other Eukaryotes - 4156 (source: NCBI BLink). & (reliability: 872.0) & (original description: pacid=32731944 transcript=Sobic.003G212300.1 locus=Sobic.003G212300 ID=Sobic.003G212300.1.v3.1 annot-version=v3.1)	0.39		0.99		9.63	6.65	3.93	1.22	0.53		12.12	22.14	18.35	16.21	10.68	5.32
Sobic.005G231500	Photosynthesis.calvin cycle.ribulose-1.5-bisphosphat carboxylase/oxygenase (RuBisCo) activity.regulation.ATP-dependent activase	PF00004						ATPase_family_associated_with_various_cellular_activities_(AAA)						PTHR32429.PTHR32429:SF8	KOG0651			GO:0005524	AT2G39730.2	RCA	rubisco activase	LOC_Os11g47970.1	AAA-type ATPase family protein. putative. expressed	Photosynthesis		AAA-type ATPase	rubisco activase	PS.calvin cycle.rubisco interacting	(at2g39730 : 665.0) Rubisco activase a nuclear-encoded chloroplast protein that consists of two isoforms arising from alternative splicing in most plants. Required for the light activation of rubisco.; rubisco activase (RCA); FUNCTIONS IN: enzyme regulator activity ADP binding ribulose-15-bisphosphate carboxylase/oxygenase activator activity ATP binding; INVOLVED IN: response to cold response to light stimulus defense response to bacterium; LOCATED IN: in 10 components; EXPRESSED IN: 25 plant structures; EXPRESSED DURING: 15 growth stages; CONTAINS InterPro DOMAIN/s: ATPase AAA-type core (InterPro:IPR003959); BEST Arabidopsis thaliana protein match is: P-loop containing nucleoside triphosphate hydrolases superfamily protein (TAIR:AT1G73110.1); Has 2322 Blast hits to 2274 proteins in 510 species: Archae - 328; Bacteria - 451; Metazoa - 248; Fungi - 425; Plants - 405; Viruses - 0; Other Eukaryotes - 465 (source: NCBI BLink). & (reliability: 1330.0) & (original description: pacid=32739048 transcript=Sobic.005G231500.1 locus=Sobic.005G231500 ID=Sobic.005G231500.1.v3.1 annot-version=v3.1)	44.2		61.27		349.39	335.68	123.08	63.78	44.78		610.63	1118.9	880.08	786.99	417.77	155.3
Sobic.003G137200	not assigned.annotated	PF02309						AUX/IAA_family						PTHR31734.PTHR31734:SF3			K14484	GO:0006355.GO:0005634	AT3G17600.1	IAA31	indole-3-acetic acid inducible 31	LOC_Os01g18360.1	OsIAA4 - Auxin-responsive Aux/IAA gene family member. expressed	Auxin		hormone metabolism.auxin.induced-regulated-responsive-activated	(at3g17600 : 92.4) Encodes a member of the Aux/IAA family of proteins implicated in auxin signaling. IAA31 shares several residues with the conserved domain II region believed to act as a degron in many of the rapidly degraded Aux/IAA family members. An IAA31 fusion protein is quite long-lived but can be degraded more rapidly in the presence of auxin. Unlike many other family members IAA31 transcript levels do not rise in response to auxin. Nevertheless overexpression of IAA31 leads to defects in auxin-related processes such as gravitropism root development shoot development and cotyledon vascular development.; indole-3-acetic acid inducible 31 (IAA31); FUNCTIONS IN: sequence-specific DNA binding transcription factor activity; INVOLVED IN: gravitropism response to auxin stimulus shoot system development root development; LOCATED IN: nucleus chloroplast; EXPRESSED IN: stem rosette leaf fruit root flower; CONTAINS InterPro DOMAIN/s: Aux/IAA-ARF-dimerisation (InterPro:IPR011525) AUX/IAA protein (InterPro:IPR003311); BEST Arabidopsis thaliana protein match is: indole-3-acetic acid inducible 30 (TAIR:AT3G62100.1); Has 1954 Blast hits to 1953 proteins in 77 species: Archae - 0; Bacteria - 0; Metazoa - 0; Fungi - 0; Plants - 1953; Viruses - 0; Other Eukaryotes - 1 (source: NCBI BLink). & (reliability: 184.8) & (original description: polypeptide=Sobic.003G137200.1.p locus=Sobic.003G137200 ID=Sobic.003G137200.1.v3.1 annot-version=v3.1)	hormone metabolism.auxin.induced-regulated-responsive-activated	(at3g17600 : 92.4) Encodes a member of the Aux/IAA family of proteins implicated in auxin signaling. IAA31 shares several residues with the conserved domain II region believed to act as a degron in many of the rapidly degraded Aux/IAA family members. An IAA31 fusion protein is quite long-lived but can be degraded more rapidly in the presence of auxin. Unlike many other family members IAA31 transcript levels do not rise in response to auxin. Nevertheless overexpression of IAA31 leads to defects in auxin-related processes such as gravitropism root development shoot development and cotyledon vascular development.; indole-3-acetic acid inducible 31 (IAA31); FUNCTIONS IN: sequence-specific DNA binding transcription factor activity; INVOLVED IN: gravitropism response to auxin stimulus shoot system development root development; LOCATED IN: nucleus chloroplast; EXPRESSED IN: stem rosette leaf fruit root flower; CONTAINS InterPro DOMAIN/s: Aux/IAA-ARF-dimerisation (InterPro:IPR011525) AUX/IAA protein (InterPro:IPR003311); BEST Arabidopsis thaliana protein match is: indole-3-acetic acid inducible 30 (TAIR:AT3G62100.1); Has 1954 Blast hits to 1953 proteins in 77 species: Archae - 0; Bacteria - 0; Metazoa - 0; Fungi - 0; Plants - 1953; Viruses - 0; Other Eukaryotes - 1 (source: NCBI BLink). & (reliability: 184.8) & (original description: pacid=32728194 transcript=Sobic.003G137200.1 locus=Sobic.003G137200 ID=Sobic.003G137200.1.v3.1 annot-version=v3.1)	1.1		1.37		5.99	8.48	5.76	2.55	1.36		5.9	16.25	15.13	11.43	9.64	4.43
Sobic.009G065000	not assigned.annotated	PF02309						AUX/IAA_family						PTHR31734.PTHR31734:SF34			K14484	GO:0006355.GO:0005634	AT1G04250.1	AXR3.IAA17	AUX/IAA transcriptional regulator family protein	LOC_Os05g08570.2	OsIAA15 - Auxin-responsive Aux/IAA gene family member. expressed					RNA.regulation of transcription.Aux/IAA family	(at1g04250 : 149.0) Transcription regulator acting as repressor of auxin-inducible gene expression. Auxin-inducible AUX/IAA gene. Short-lived nuclear protein with four conserved domains. Domain III has homology to beta alpha alpha dimerization and DNA binding domains. Involved in auxin signaling. Auxin induces the degradation of the protein in a dosage-dependent manner in a process mediated by AtRac1. Auxin induced the relocalization of the protein within the nucleus from a diffused nucleoplasmic pattern to a discrete particulated pattern named nuclear protein bodies or NPB in a process also mediated by Rac1. Colocalizes with SCF CSN and 26S proteasome components.; AUXIN RESISTANT 3 (AXR3); CONTAINS InterPro DOMAIN/s: Aux/IAA-ARF-dimerisation (InterPro:IPR011525) AUX/IAA protein (InterPro:IPR003311); BEST Arabidopsis thaliana protein match is: indole-3-acetic acid inducible 14 (TAIR:AT4G14550.1); Has 1763 Blast hits to 1762 proteins in 78 species: Archae - 0; Bacteria - 0; Metazoa - 0; Fungi - 0; Plants - 1762; Viruses - 0; Other Eukaryotes - 1 (source: NCBI BLink). & (reliability: 298.0) & (original description: pacid=32736207 transcript=Sobic.009G065000.1 locus=Sobic.009G065000 ID=Sobic.009G065000.1.v3.1 annot-version=v3.1)	6.66		11.5		44.74	42.98	24.66	7.77	3.17		30.38	47.18	49.1	47.57	36.09	22.39
Sobic.007G147800	not assigned.not annotated	PF02519						Auxin_responsive_protein						PTHR31374.PTHR31374:SF52				GO:0009733	AT5G20820.1		SAUR-like auxin-responsive protein family	LOC_Os08g35110.1	OsSAUR33 - Auxin-responsive SAUR gene family member. expressed	Auxin		hormone metabolism.auxin.induced-regulated-responsive-activated	(at5g20820 : 88.2) SAUR-like auxin-responsive protein family ; CONTAINS InterPro DOMAIN/s: Auxin responsive SAUR protein (InterPro:IPR003676); BEST Arabidopsis thaliana protein match is: SAUR-like auxin-responsive protein family (TAIR:AT1G72430.1); Has 120 Blast hits to 120 proteins in 13 species: Archae - 0; Bacteria - 0; Metazoa - 0; Fungi - 0; Plants - 120; Viruses - 0; Other Eukaryotes - 0 (source: NCBI BLink). & (reliability: 176.4) & (original description: polypeptide=Sobic.007G147800.1.p locus=Sobic.007G147800 ID=Sobic.007G147800.1.v3.1 annot-version=v3.1)	hormone metabolism.auxin.induced-regulated-responsive-activated	(at5g20820 : 88.2) SAUR-like auxin-responsive protein family ; CONTAINS InterPro DOMAIN/s: Auxin responsive SAUR protein (InterPro:IPR003676); BEST Arabidopsis thaliana protein match is: SAUR-like auxin-responsive protein family (TAIR:AT1G72430.1); Has 120 Blast hits to 120 proteins in 13 species: Archae - 0; Bacteria - 0; Metazoa - 0; Fungi - 0; Plants - 120; Viruses - 0; Other Eukaryotes - 0 (source: NCBI BLink). & (reliability: 176.4) & (original description: pacid=32749543 transcript=Sobic.007G147800.1 locus=Sobic.007G147800 ID=Sobic.007G147800.1.v3.1 annot-version=v3.1)	0		0.09		3.92	16.73	5.82	0.02	0.1		3.09	12.32	15.37	18.63	19.36	7.43
Sobic.008G163000	not assigned.not annotated	PF02519						Auxin_responsive_protein						PTHR31374.PTHR31374:SF46				GO:0009733	AT3G12955.1		SAUR-like auxin-responsive protein family	LOC_Os12g41600.1	OsSAUR57 - Auxin-responsive SAUR gene family member. expressed			hormone metabolism.auxin.induced-regulated-responsive-activated	(at5g20820 : 59.3) SAUR-like auxin-responsive protein family ; CONTAINS InterPro DOMAIN/s: Auxin responsive SAUR protein (InterPro:IPR003676); BEST Arabidopsis thaliana protein match is: SAUR-like auxin-responsive protein family (TAIR:AT1G72430.1); Has 120 Blast hits to 120 proteins in 13 species: Archae - 0; Bacteria - 0; Metazoa - 0; Fungi - 0; Plants - 120; Viruses - 0; Other Eukaryotes - 0 (source: NCBI BLink). & (reliability: 118.6) & (original description: polypeptide=Sobic.008G163000.1.p locus=Sobic.008G163000 ID=Sobic.008G163000.1.v3.1 annot-version=v3.1)	not assigned.unknown	no hits & (original description: pacid=32743824 transcript=Sobic.008G163000.1 locus=Sobic.008G163000 ID=Sobic.008G163000.1.v3.1 annot-version=v3.1)	0		0		3.87	12.78	1.17	0.01	0.03		2.12	4.83	5.78	8.34	8.24	6.98
Sobic.008G181000	not assigned.not annotated	PF02519						Auxin_responsive_protein						PTHR31374.PTHR31374:SF49			K14488	GO:0009733	AT1G56150.1		SAUR-like auxin-responsive protein family	LOC_Os12g43110.1	OsSAUR58 - Auxin-responsive SAUR gene family member. expressed			hormone metabolism.auxin.induced-regulated-responsive-activated	(at1g56150 : 67.0) SAUR-like auxin-responsive protein family ; CONTAINS InterPro DOMAIN/s: Auxin responsive SAUR protein (InterPro:IPR003676); BEST Arabidopsis thaliana protein match is: SAUR-like auxin-responsive protein family (TAIR:AT3G12830.1); Has 1156 Blast hits to 1154 proteins in 26 species: Archae - 0; Bacteria - 0; Metazoa - 0; Fungi - 0; Plants - 1155; Viruses - 0; Other Eukaryotes - 1 (source: NCBI BLink). & (reliability: 134.0) & (original description: polypeptide=Sobic.008G181000.1.p locus=Sobic.008G181000 ID=Sobic.008G181000.1.v3.1 annot-version=v3.1)	not assigned.unknown	no hits & (original description: pacid=32741301 transcript=Sobic.008G181000.1 locus=Sobic.008G181000 ID=Sobic.008G181000.1.v3.1 annot-version=v3.1)	0.06		0		0.6	1.36	0.02	0	0		0.57	3.42	2.97	2.98	1.45	0.42
Sobic.010G252500	not assigned.not annotated	PF02519						Auxin_responsive_protein						PTHR31374.PTHR31374:SF13			K14488	GO:0009733	AT3G20220.1		SAUR-like auxin-responsive protein family	LOC_Os06g48860.1	OsSAUR28 - Auxin-responsive SAUR gene family member. expressed			hormone metabolism.auxin.induced-regulated-responsive-activated	(at3g20210 : 85.1) Encodes a vacuolar processing enzyme with caspase-1-like activity that is specifically expressed in inner integument of developing seeds. Mutants display abnormal seed coat development. It is speculated to be involved in cell death of limited cell layers the purpose of which is to form a seed coat.; delta vacuolar processing enzyme (DELTA-VPE); CONTAINS InterPro DOMAIN/s: Peptidase C13 legumain (InterPro:IPR001096) Auxin responsive SAUR protein (InterPro:IPR003676); BEST Arabidopsis thaliana protein match is: gamma vacuolar processing enzyme (TAIR:AT4G32940.1). & (reliability: 158.6) & (original description: polypeptide=Sobic.010G252500.1.p locus=Sobic.010G252500 ID=Sobic.010G252500.1.v3.1 annot-version=v3.1)	protein.degradation	(at3g20210 : 85.1) Encodes a vacuolar processing enzyme with caspase-1-like activity that is specifically expressed in inner integument of developing seeds. Mutants display abnormal seed coat development. It is speculated to be involved in cell death of limited cell layers the purpose of which is to form a seed coat.; delta vacuolar processing enzyme (DELTA-VPE); CONTAINS InterPro DOMAIN/s: Peptidase C13 legumain (InterPro:IPR001096) Auxin responsive SAUR protein (InterPro:IPR003676); BEST Arabidopsis thaliana protein match is: gamma vacuolar processing enzyme (TAIR:AT4G32940.1). & (reliability: 170.2) & (original description: pacid=32726924 transcript=Sobic.010G252500.1 locus=Sobic.010G252500 ID=Sobic.010G252500.1.v3.1 annot-version=v3.1)	0		0		0.99	1.97	0.06	0	0		3.19	24.9	27.84	19.46	9.14	1.32
Sobic.010G264500	not assigned.not annotated	PF02519						Auxin_responsive_protein						PTHR31374.PTHR31374:SF8			K14488	GO:0009733	AT2G46690.1		SAUR-like auxin-responsive protein family	LOC_Os06g50040.1	OsSAUR29 - Auxin-responsive SAUR gene family member. expressed			hormone metabolism.auxin.induced-regulated-responsive-activated	(at3g61900 : 77.8) SAUR-like auxin-responsive protein family ; CONTAINS InterPro DOMAIN/s: Auxin responsive SAUR protein (InterPro:IPR003676); BEST Arabidopsis thaliana protein match is: SAUR-like auxin-responsive protein family (TAIR:AT2G46690.1); Has 1394 Blast hits to 1380 proteins in 28 species: Archae - 0; Bacteria - 0; Metazoa - 0; Fungi - 0; Plants - 1393; Viruses - 0; Other Eukaryotes - 1 (source: NCBI BLink). & (reliability: 155.6) & (original description: polypeptide=Sobic.010G264500.1.p locus=Sobic.010G264500 ID=Sobic.010G264500.1.v3.1 annot-version=v3.1)	not assigned.unknown	no hits & (original description: pacid=32725635 transcript=Sobic.010G264500.1 locus=Sobic.010G264500 ID=Sobic.010G264500.1.v3.1 annot-version=v3.1)	3.07		4.12		15.79	12.67	2.36	0.86	0.83		17.98	52.61	45.75	38.58	19.82	4.11
Sobic.001G118100	RNA biosynthesis.transcriptional activation.C2C2 superfamily.BBX/CONSTANS transcription factor	PF00643	PF06203					B-box_zinc_finger	CCT_motif					PTHR31874.PTHR31874:SF8				GO:0008270.GO:0005622.GO:0005515	AT1G68520.1		B-box type zinc finger protein with CCT domain	LOC_Os03g50310.1	CCT/B-box zinc finger protein. putative. expressed	Transcription_factors		CCT/B-box zinc finger protein	B-box type zinc finger protein with CCT domain	RNA.regulation of transcription.C2C2(Zn) CO-like Constans-like zinc finger family	(at1g25440 : 189.0) B-box type zinc finger protein with CCT domain; FUNCTIONS IN: sequence-specific DNA binding transcription factor activity zinc ion binding; INVOLVED IN: regulation of transcription; LOCATED IN: membrane; EXPRESSED IN: leaf; CONTAINS InterPro DOMAIN/s: CCT domain (InterPro:IPR010402) Zinc finger B-box (InterPro:IPR000315); BEST Arabidopsis thaliana protein match is: B-box type zinc finger protein with CCT domain (TAIR:AT1G68520.1); Has 3476 Blast hits to 2333 proteins in 129 species: Archae - 0; Bacteria - 2; Metazoa - 0; Fungi - 0; Plants - 3380; Viruses - 0; Other Eukaryotes - 94 (source: NCBI BLink). & (reliability: 378.0) & (original description: pacid=32755373 transcript=Sobic.001G118100.1 locus=Sobic.001G118100 ID=Sobic.001G118100.1.v3.1 annot-version=v3.1)	11.53		17.51		80.88	61.06	18.27	15	13.43		100.99	152.56	119.94	109.62	59.84	22.35
Sobic.003G026700	RNA biosynthesis.transcriptional activation.C2C2 superfamily.BBX/DBB transcription factor	PF00643						B-box_zinc_finger						PTHR31832.PTHR31832:SF13				GO:0008270.GO:0005622	AT1G78600.2	DBB3.LZF1.STH3	light-regulated zinc finger protein 1	LOC_Os01g10580.1	B-box zinc finger family protein. putative. expressed	Transcription_factors		B-box zinc finger	light-regulated zinc finger protein 1	RNA.regulation of transcription.C2C2(Zn) CO-like Constans-like zinc finger family	(at1g78600 : 112.0) light-regulated zinc finger protein 1 (LZF1); CONTAINS InterPro DOMAIN/s: Zinc finger B-box (InterPro:IPR000315); BEST Arabidopsis thaliana protein match is: B-box zinc finger family protein (TAIR:AT1G06040.1). & (reliability: 224.0) & (original description: pacid=32728083 transcript=Sobic.003G026700.1 locus=Sobic.003G026700 ID=Sobic.003G026700.1.v3.1 annot-version=v3.1)	0.5		0.53		3.13	1.99	0.62	0.28	0.7		3.74	7.23	6.48	5.73	2.48	1.09
Sobic.006G135100	RNA biosynthesis.transcriptional activation.C2C2 superfamily.BBX/CONSTANS transcription factor	PF00643	PF06203					B-box_zinc_finger	CCT_motif					PTHR31319.PTHR31319:SF8	KOG1601			GO:0008270.GO:0005622.GO:0005515	AT5G57660.1	ATCOL5.COL5	CONSTANS-like 5	LOC_Os04g42020.1	CCT/B-box zinc finger protein. putative. expressed	Transcription_factors		CCT/B-box zinc finger protein	CONSTANS-like 2	RNA.regulation of transcription.C2C2(Zn) CO-like Constans-like zinc finger family	(at5g57660 : 90.1) CONSTANS-like 5 (COL5); FUNCTIONS IN: sequence-specific DNA binding transcription factor activity zinc ion binding; INVOLVED IN: regulation of transcription; LOCATED IN: intracellular; EXPRESSED IN: 23 plant structures; EXPRESSED DURING: 13 growth stages; CONTAINS InterPro DOMAIN/s: CCT domain (InterPro:IPR010402) Zinc finger B-box (InterPro:IPR000315); BEST Arabidopsis thaliana protein match is: CONSTANS-like 4 (TAIR:AT5G24930.1); Has 30201 Blast hits to 17322 proteins in 780 species: Archae - 12; Bacteria - 1396; Metazoa - 17338; Fungi - 3422; Plants - 5037; Viruses - 0; Other Eukaryotes - 2996 (source: NCBI BLink). & (reliability: 180.2) & (original description: pacid=32761437 transcript=Sobic.006G135100.1 locus=Sobic.006G135100 ID=Sobic.006G135100.1.v3.1 annot-version=v3.1)	6		5.8		27.4	14.29	2.94	2.37	3.81		38.82	45.36	37.76	33.31	19.69	5.87
Sobic.006G193200	Solute transport.channels.GLR ligand-gated cation channel	PF00497	PF13458	PF00060				Bacterial_extracellular_solute-binding_proteins_family_3	Periplasmic_binding_protein	Ligand-gated_ion_channel				PTHR18966.PTHR18966:SF245	KOG1052		K05387	GO:0016020.GO:0004970	AT1G42540.1	ATGLR3.3.GLR3.3	glutamate receptor 3.3	LOC_Os04g49570.1	glutamate receptor. putative. expressed					signalling.in sugar and nutrient physiology	(at1g42540 : 951.0) member of Putative ligand-gated ion channel subunit family; glutamate receptor 3.3 (GLR3.3); FUNCTIONS IN: intracellular ligand-gated ion channel activity; INVOLVED IN: cellular calcium ion homeostasis response to light stimulus; LOCATED IN: integral to membrane membrane; EXPRESSED IN: 22 plant structures; EXPRESSED DURING: 11 growth stages; CONTAINS InterPro DOMAIN/s: Extracellular solute-binding protein family 3 (InterPro:IPR001638) Ionotropic glutamate receptor (InterPro:IPR001320) Extracellular ligand-binding receptor (InterPro:IPR001828) GPCR family 3 gamma-aminobutyric acid receptor type B (InterPro:IPR002455) Glutamate receptor-related (InterPro:IPR015683) Ionotropic glutamate-like receptor plant (InterPro:IPR017103); BEST Arabidopsis thaliana protein match is: glutamate receptor 3.6 (TAIR:AT3G51480.1); Has 6567 Blast hits to 6430 proteins in 489 species: Archae - 28; Bacteria - 758; Metazoa - 4571; Fungi - 0; Plants - 644; Viruses - 2; Other Eukaryotes - 564 (source: NCBI BLink). & (reliability: 1902.0) & (original description: pacid=32762705 transcript=Sobic.006G193200.2 locus=Sobic.006G193200 ID=Sobic.006G193200.2.v3.1 annot-version=v3.1)	0.78		0.9		7.78	5.16	1	0.57	0.65		16.8	24.09	18.94	14.87	6.22	2.37
Sobic.007G184800	RNA biosynthesis.transcriptional activation.bZIP superfamily.bZIP transcription factor	PF07716						Basic_region_leucine_zipper						PTHR13690.PTHR13690:SF80				GO:0043565.GO:0006355.GO:0003700	AT1G06070.1		Basic-leucine zipper (bZIP) transcription factor family protein	LOC_Os09g34060.1	transcription factor RF2a. putative. expressed	Transcription_factors		transcription factor RF2a	Basic-leucine zipper (bZIP) transcription factor	RNA.regulation of transcription.bZIP transcription factor family	(at2g31370 : 186.0) Basic-leucine zipper (bZIP) transcription factor family protein; CONTAINS InterPro DOMAIN/s: Basic-leucine zipper (bZIP) transcription factor (InterPro:IPR004827) bZIP transcription factor bZIP-1 (InterPro:IPR011616); BEST Arabidopsis thaliana protein match is: Basic-leucine zipper (bZIP) transcription factor family protein (TAIR:AT1G06070.1). & (reliability: 372.0) & (original description: pacid=32749692 transcript=Sobic.007G184800.1 locus=Sobic.007G184800 ID=Sobic.007G184800.1.v3.1 annot-version=v3.1)	0.4		0.96		28.02	51.64	21.94	5.04	0.97		41.1	50.15	42.72	59.64	56.91	33.44
Sobic.004G104400	Enzyme classification.EC_1 oxidoreductases.EC_1.1 oxidoreductase acting on CH-OH group of donor	PF08031	PF01565					Berberine_and_berberine_like_	FAD_binding_domain_					PTHR32448.PTHR32448:SF31		1.3.3.8		GO:0055114.GO:0050660.GO:0016491	AT5G44400.1		FAD-binding Berberine family protein	LOC_Os02g14090.1	berberine and berberine like domain containing protein. expressed					misc.nitrilases *nitrile lyases berberine bridge enzymes reticuline oxidases troponine reductases	(at5g44400 : 340.0) FAD-binding Berberine family protein; FUNCTIONS IN: electron carrier activity oxidoreductase activity FAD binding catalytic activity; LOCATED IN: cell wall; EXPRESSED IN: 18 plant structures; EXPRESSED DURING: 10 growth stages; CONTAINS InterPro DOMAIN/s: FAD-linked oxidase FAD-binding subdomain 2 (InterPro:IPR016168) FAD-binding type 2 (InterPro:IPR016166) Berberine/berberine-like (InterPro:IPR012951) FAD linked oxidase N-terminal (InterPro:IPR006094); BEST Arabidopsis thaliana protein match is: FAD-binding Berberine family protein (TAIR:AT5G44390.1); Has 6440 Blast hits to 6338 proteins in 980 species: Archae - 110; Bacteria - 3349; Metazoa - 50; Fungi - 1662; Plants - 680; Viruses - 0; Other Eukaryotes - 589 (source: NCBI BLink). & (reliability: 680.0) & (original description: pacid=32745384 transcript=Sobic.004G104400.1 locus=Sobic.004G104400 ID=Sobic.004G104400.1.v3.1 annot-version=v3.1)	0.79		1.41		8.63	10.22	5.22	1.21	1.31		9.63	13.42	12.52	14.44	12	6.7
Sobic.004G079000	not assigned.not annotated	PF07944						Beta-L-arabinofuranosidase_GH127						PTHR31151.PTHR31151:SF3		3.2.1.185	K09955		AT5G12960.1		Putative glycosyl hydrolase of unknown function (DUF1680)	LOC_Os02g10190.1	DUF1680 domain containing protein. putative. expressed					not assigned.unknown	(at5g12960 : 960.0) FUNCTIONS IN: catalytic activity; LOCATED IN: endomembrane system; CONTAINS InterPro DOMAIN/s: Protein of unknown function DUF1680 (InterPro:IPR012878) Six-hairpin glycosidase-like (InterPro:IPR008928); BEST Arabidopsis thaliana protein match is: Putative glycosyl hydrolase of unknown function (DUF1680) (TAIR:AT5G12950.1); Has 1236 Blast hits to 1216 proteins in 340 species: Archae - 6; Bacteria - 1067; Metazoa - 2; Fungi - 28; Plants - 90; Viruses - 0; Other Eukaryotes - 43 (source: NCBI BLink). & (reliability: 1920.0) & (original description: pacid=32748276 transcript=Sobic.004G079000.1 locus=Sobic.004G079000 ID=Sobic.004G079000.1.v3.1 annot-version=v3.1)	22.9		30.05		97.33	94.71	63.14	38.46	23.92		93.17	251.81	279.77	205.25	209.44	78.35
Sobic.006G138400	not assigned.not annotated	PF13306	PF13855					BspA_type_Leucine_rich_repeat_region_(6_copies)	Leucine_rich_repeat					PTHR24006.PTHR24006:SF451				GO:0005515	AT1G15740.1		Leucine-rich repeat family protein	LOC_Os04g42470.3	regulatory subunit. putative. expressed					not assigned.no ontology	(at1g15740 : 510.0) Leucine-rich repeat family protein; BEST Arabidopsis thaliana protein match is: Leucine-rich repeat (LRR) family protein (TAIR:AT4G23840.1); Has 38052 Blast hits to 19856 proteins in 856 species: Archae - 6; Bacteria - 8624; Metazoa - 11681; Fungi - 680; Plants - 12072; Viruses - 79; Other Eukaryotes - 4910 (source: NCBI BLink). & (reliability: 1020.0) & (original description: pacid=32761714 transcript=Sobic.006G138400.1 locus=Sobic.006G138400 ID=Sobic.006G138400.1.v3.1 annot-version=v3.1)	55.86		51.77		195.1	167.08	43.96	21.41	27.17		280.32	323.9	317.71	242.61	177.78	83.44
Sobic.001G463200	not assigned.annotated	PF00651	PF03000					BTB/POZ_domain	NPH3_family					PTHR32370.PTHR32370:SF14				GO:0005515	AT5G67385.1		Phototropic-responsive NPH3 family protein	LOC_Os03g10880.1	BTBN5 - Bric-a-Brac. Tramtrack. Broad Complex BTB domain with non-phototropic hypocotyl 3 NPH3 and coiled-coil domains. expressed					signalling.light	(at5g67385 : 576.0) Phototropic-responsive NPH3 family protein; FUNCTIONS IN: signal transducer activity; INVOLVED IN: response to light stimulus; CONTAINS InterPro DOMAIN/s: NPH3 (InterPro:IPR004249) BTB/POZ fold (InterPro:IPR011333) BTB/POZ-like (InterPro:IPR000210); BEST Arabidopsis thaliana protein match is: Phototropic-responsive NPH3 family protein (TAIR:AT3G49970.1); Has 920 Blast hits to 899 proteins in 47 species: Archae - 0; Bacteria - 4; Metazoa - 39; Fungi - 6; Plants - 863; Viruses - 0; Other Eukaryotes - 8 (source: NCBI BLink). & (reliability: 1152.0) & (original description: pacid=32760114 transcript=Sobic.001G463200.1 locus=Sobic.001G463200 ID=Sobic.001G463200.1.v3.1 annot-version=v3.1)	1.18		2.52		16.99	14.14	4.49	1.97	2.18		23.16	32.84	25.39	24.82	14.8	7.9
Sobic.005G010100	not assigned.annotated	PF00651						BTB/POZ_domain						PTHR24413.PTHR24413:SF0			K10523	GO:0005515	AT3G56230.1		BTB/POZ domain-containing protein	LOC_Os12g02030.1	BTB9 - Bric-a-Brac. Tramtrack. Broad Complex BTB domain. expressed					not assigned.no ontology.speckle-type POZ protein-related	(at3g56230 : 184.0) BTB/POZ domain-containing protein; CONTAINS InterPro DOMAIN/s: BTB/POZ (InterPro:IPR013069) BTB/POZ fold (InterPro:IPR011333) Kelch related (InterPro:IPR013089) BTB/POZ-like (InterPro:IPR000210); BEST Arabidopsis thaliana protein match is: BTB/POZ domain-containing protein (TAIR:AT1G01640.2); Has 5225 Blast hits to 5141 proteins in 152 species: Archae - 0; Bacteria - 0; Metazoa - 3910; Fungi - 3; Plants - 1048; Viruses - 41; Other Eukaryotes - 223 (source: NCBI BLink). & (reliability: 368.0) & (original description: pacid=32740675 transcript=Sobic.005G010100.1 locus=Sobic.005G010100 ID=Sobic.005G010100.1.v3.1 annot-version=v3.1)	0.11		0.13		3.08	10.36	1.29	0.1	0.02		1.87	7.96	8.69	11.22	6.96	4.33
Sobic.002G153100	RNA biosynthesis.transcriptional activation.bZIP superfamily.bZIP transcription factor	PF00170	PF14144					bZIP_transcription_factor	Seed_dormancy_control					PTHR22952.PTHR22952:SF151			K14431	GO:0043565.GO:0006355.GO:0003700.GO:0006351	AT5G06839.3	bZIP65.TGA10	bZIP transcription factor family protein	LOC_Os09g10840.1	transcription factor. putative. expressed	Transcription_factors		transcription factor	bZIP transcription factor	RNA.regulation of transcription.bZIP transcription factor family	(at5g06839 : 332.0) bZIP transcription factor family protein; FUNCTIONS IN: DNA binding sequence-specific DNA binding transcription factor activity; INVOLVED IN: regulation of transcription DNA-dependent; EXPRESSED IN: leaf whorl root flower seed; EXPRESSED DURING: 4 anthesis petal differentiation and expansion stage E expanded cotyledon stage; CONTAINS InterPro DOMAIN/s: Basic-leucine zipper (bZIP) transcription factor (InterPro:IPR004827) bZIP transcription factor bZIP-1 (InterPro:IPR011616); BEST Arabidopsis thaliana protein match is: bZIP transcription factor family protein (TAIR:AT1G08320.3). & (reliability: 664.0) & (original description: pacid=32770024 transcript=Sobic.002G153100.1 locus=Sobic.002G153100 ID=Sobic.002G153100.1.v3.1 annot-version=v3.1)	0.02		0.02		3.54	2.2	0.18	0	0		5.22	42.18	45.76	30.82	13.32	1.3
Sobic.006G233500	RNA biosynthesis.transcriptional activation.bZIP superfamily.bZIP transcription factor	PF00170	PF14144					bZIP_transcription_factor	Seed_dormancy_control					PTHR22952.PTHR22952:SF188			K14431	GO:0043565.GO:0006355.GO:0003700.GO:0006351	AT5G10030.2	OBF4.TGA4	TGACG motif-binding factor 4	LOC_Os04g54474.1	transcription factor. putative. expressed	Transcription_factors		transcription factor	TGACG motif-binding factor 4	stress.biotic	(at5g10030 : 328.0) Encodes a member of basic leucine zipper transcription gene family. Nomenclature according to Xiang et al. (1997).; TGACG motif-binding factor 4 (TGA4); CONTAINS InterPro DOMAIN/s: Basic-leucine zipper (bZIP) transcription factor (InterPro:IPR004827) bZIP transcription factor bZIP-1 (InterPro:IPR011616); BEST Arabidopsis thaliana protein match is: bZIP transcription factor family protein (TAIR:AT5G65210.5). & (reliability: 638.0) & (original description: pacid=32763896 transcript=Sobic.006G233500.1 locus=Sobic.006G233500 ID=Sobic.006G233500.1.v3.1 annot-version=v3.1)	2.32		2.86		23.4	12.54	5.24	2.48	1.6		36.02	49.9	40.2	29.86	14.7	6.74
Sobic.007G224400	RNA biosynthesis.transcriptional activation.bZIP superfamily.bZIP transcription factor	PF00170						bZIP_transcription_factor						PTHR22952.PTHR22952:SF191				GO:0043565.GO:0006355.GO:0003700	AT1G13600.1	AtbZIP58.bZIP58	basic leucine-zipper 58	LOC_Os08g38020.1	bZIP transcription factor domain containing protein. expressed	Transcription_factors		bZIP transcription factor domain containing protein	basic leucine-zipper 58	not assigned.unknown	no hits & (original description: pacid=32751009 transcript=Sobic.007G224400.1 locus=Sobic.007G224400 ID=Sobic.007G224400.1.v3.1 annot-version=v3.1)	0.02		0.44		2.83	1.66	0.51	0.62	0.29		5.1	6.99	4.98	4.38	2.49	0.7
Sobic.010G192432	RNA biosynthesis.transcriptional activation.bZIP superfamily.bZIP transcription factor	PF00170	PF14144					bZIP_transcription_factor	Seed_dormancy_control					PTHR22952.PTHR22952:SF207			K14431	GO:0043565.GO:0006355.GO:0003700.GO:0006351	AT5G06839.3	bZIP65.TGA10	bZIP transcription factor family protein	LOC_Os06g41100.1	transcription factor. putative. expressed					RNA.regulation of transcription.bZIP transcription factor family	(at5g06839 : 183.0) bZIP transcription factor family protein; FUNCTIONS IN: DNA binding sequence-specific DNA binding transcription factor activity; INVOLVED IN: regulation of transcription DNA-dependent; EXPRESSED IN: leaf whorl root flower seed; EXPRESSED DURING: 4 anthesis petal differentiation and expansion stage E expanded cotyledon stage; CONTAINS InterPro DOMAIN/s: Basic-leucine zipper (bZIP) transcription factor (InterPro:IPR004827) bZIP transcription factor bZIP-1 (InterPro:IPR011616); BEST Arabidopsis thaliana protein match is: bZIP transcription factor family protein (TAIR:AT1G08320.3). & (reliability: 366.0) & (original description: pacid=32725738 transcript=Sobic.010G192432.1 locus=Sobic.010G192432 ID=Sobic.010G192432.1.v3.1 annot-version=v3.1)	0		0		3.8	5.72	0.38	0	0.02		6.14	22.58	22.36	18.88	10.3	4.94
Sobic.002G310900	not assigned.annotated	PF00168						C2_domain						PTHR23180.PTHR23180:SF253	KOG1030			GO:0005515	AT1G48590.2		Calcium-dependent lipid-binding (CaLB domain) family protein	LOC_Os07g31830.1	GTPase activating protein. putative. expressed					not assigned.no ontology.C2 domain-containing protein	(at1g48590 : 152.0) Calcium-dependent lipid-binding (CaLB domain) family protein; FUNCTIONS IN: molecular_function unknown; INVOLVED IN: biological_process unknown; LOCATED IN: cellular_component unknown; CONTAINS InterPro DOMAIN/s: C2 calcium/lipid-binding domain CaLB (InterPro:IPR008973) C2 calcium-dependent membrane targeting (InterPro:IPR000008); BEST Arabidopsis thaliana protein match is: Calcium-dependent lipid-binding (CaLB domain) family protein (TAIR:AT3G17980.1). & (reliability: 304.0) & (original description: pacid=32768205 transcript=Sobic.002G310900.1 locus=Sobic.002G310900 ID=Sobic.002G310900.1.v3.1 annot-version=v3.1)	0.07		0.07		1.56	0.63	0.04	0.06	0.11		3.38	4.07	3.5	2.65	1	0.28
Sobic.003G352400	not assigned.annotated	PF00168						C2_domain						PTHR10774.PTHR10774:SF58	KOG1030			GO:0005515	AT3G55470.2		Calcium-dependent lipid-binding (CaLB domain) family protein	LOC_Os01g62430.3	C2 domain containing protein. putative. expressed					not assigned.no ontology.C2 domain-containing protein	(at3g55470 : 160.0) Calcium-dependent lipid-binding (CaLB domain) family protein; FUNCTIONS IN: molecular_function unknown; INVOLVED IN: biological_process unknown; LOCATED IN: cellular_component unknown; EXPRESSED IN: 22 plant structures; EXPRESSED DURING: 13 growth stages; CONTAINS InterPro DOMAIN/s: C2 membrane targeting protein (InterPro:IPR018029) C2 calcium/lipid-binding domain CaLB (InterPro:IPR008973) C2 calcium-dependent membrane targeting (InterPro:IPR000008); BEST Arabidopsis thaliana protein match is: Calcium-dependent lipid-binding (CaLB domain) family protein (TAIR:AT1G63220.1); Has 2758 Blast hits to 2659 proteins in 227 species: Archae - 0; Bacteria - 0; Metazoa - 1386; Fungi - 195; Plants - 959; Viruses - 0; Other Eukaryotes - 218 (source: NCBI BLink). & (reliability: 320.0) & (original description: pacid=32729185 transcript=Sobic.003G352400.1 locus=Sobic.003G352400 ID=Sobic.003G352400.1.v3.1 annot-version=v3.1)	1.31		1.54		8.09	5.82	4.32	2.53	1.65		24.75	18.21	15.47	16.22	14.49	9.66
Sobic.004G290300	not assigned.annotated	PF00168	PF08372					C2_domain	Plant_phosphoribosyltransferase_C-terminal					PTHR31425.PTHR31425:SF6				GO:0005515	AT3G57880.1		Calcium-dependent lipid-binding (CaLB domain) plant phosphoribosyltransferase family protein	LOC_Os02g44490.1	anthranilate phosphoribosyltransferase. putative. expressed					amino acid metabolism.synthesis.aromatic aa.tryptophan	(at3g57880 : 828.0) Calcium-dependent lipid-binding (CaLB domain) plant phosphoribosyltransferase family protein; FUNCTIONS IN: molecular_function unknown; INVOLVED IN: tryptophan biosynthetic process; LOCATED IN: endoplasmic reticulum cell wall; EXPRESSED IN: 24 plant structures; EXPRESSED DURING: 13 growth stages; CONTAINS InterPro DOMAIN/s: C2 membrane targeting protein (InterPro:IPR018029) C2 calcium/lipid-binding domain CaLB (InterPro:IPR008973) Phosphoribosyltransferase C-terminal (InterPro:IPR013583) C2 calcium-dependent membrane targeting (InterPro:IPR000008); BEST Arabidopsis thaliana protein match is: Calcium-dependent lipid-binding (CaLB domain) plant phosphoribosyltransferase family protein (TAIR:AT1G51570.1); Has 5845 Blast hits to 4237 proteins in 266 species: Archae - 0; Bacteria - 0; Metazoa - 3557; Fungi - 274; Plants - 1573; Viruses - 0; Other Eukaryotes - 441 (source: NCBI BLink). & (reliability: 1620.0) & (original description: pacid=32744728 transcript=Sobic.004G290300.1 locus=Sobic.004G290300 ID=Sobic.004G290300.1.v3.1 annot-version=v3.1)	0		0.01		1.5	8.51	3.98	0.01	0.09		0.46	0.01	0.02	0.04	2.14	1.67
Sobic.009G027800	Lipid metabolism.lipid degradation.phospholipase activities.phospholipase C activities.PI-PLC-type phospholipase C	PF00168	PF09279	PF00387	PF00388			C2_domain	Phosphoinositide-specific_phospholipase_C_efhand-like	Phosphatidylinositol-specific_phospholipase_C_Y_domain	Phosphatidylinositol-specific_phospholipase_C_X_domain			PTHR10336.PTHR10336:SF104		3.1.4.11	K05857	GO:0005515.GO:0035556.GO:0007165.GO:0006629.GO:0004435	AT3G08510.1	ATPLC2.PLC2	phospholipase C 2	LOC_Os05g03610.1	phospholipase C. putative. expressed	Raffinose_metabolism_phosphatidylinositol_metabolism				signalling.phosphinositides.phosphoinositide phospholipase C	(at3g08510 : 582.0) Phosphoinositide-specific phospholipase C (PI-PLC) catalyzes hydrolysis of phosphatidylinositol 45-bisphosphate into inositol 145-trisphosphate and diacylglycerol.; phospholipase C 2; FUNCTIONS IN: phospholipase C activity; INVOLVED IN: signal transduction intracellular signaling pathway lipid metabolic process; EXPRESSED IN: 25 plant structures; EXPRESSED DURING: 15 growth stages; CONTAINS InterPro DOMAIN/s: Phospholipase C phosphoinositol-specific EF-hand-like (InterPro:IPR015359) Phospholipase C phosphatidylinositol-specific X domain (InterPro:IPR000909) C2 calcium/lipid-binding domain CaLB (InterPro:IPR008973) Phospholipase C phosphoinositol-specific (InterPro:IPR001192) Phospholipase C phosphatidylinositol-specific Y domain (InterPro:IPR001711) PLC-like phosphodiesterase TIM beta/alpha-barrel domain (InterPro:IPR017946) C2 membrane targeting protein (InterPro:IPR018029) C2 calcium-dependent membrane targeting (InterPro:IPR000008); BEST Arabidopsis thaliana protein match is: Phosphoinositide-specific phospholipase C family protein (TAIR:AT3G55940.1); Has 2455 Blast hits to 1965 proteins in 253 species: Archae - 0; Bacteria - 0; Metazoa - 1631; Fungi - 365; Plants - 250; Viruses - 0; Other Eukaryotes - 209 (source: NCBI BLink). & (reliability: 1164.0) & (original description: pacid=32735875 transcript=Sobic.009G027800.1 locus=Sobic.009G027800 ID=Sobic.009G027800.1.v3.1 annot-version=v3.1)	0		0.02		4.12	6.63	0.02	0	0.07		7.97	38.36	35.45	41.6	26.69	7.6
Sobic.001G035000	RNA biosynthesis.transcriptional activation.C2H2 zinc finger transcription factor	PF13912						C2H2-type_zinc_finger						PTHR26374.PTHR26374:SF169					AT5G59820.1	RHL41.ZAT12	C2H2-type zinc finger family protein	LOC_Os03g60570.1	ZOS3-22 - C2H2 zinc finger protein. expressed	Transcription_factors		ZOS3-22 - C2H2 zinc finger protein	C2H2-type zinc finger	not assigned.unknown	no hits & (original description: pacid=32755016 transcript=Sobic.001G035000.1 locus=Sobic.001G035000 ID=Sobic.001G035000.1.v3.1 annot-version=v3.1)	0.07		0.26		1.85	1.67	1.56	1.52	1.61		12.74	3.43	2.75	2.29	4.74	5.31
Sobic.001G079500	RNA biosynthesis.transcriptional activation.C2H2 zinc finger transcription factor	PF13912						C2H2-type_zinc_finger						PTHR26374					AT1G27730.1	STZ.ZAT10	salt tolerance zinc finger	LOC_Os03g55540.1	ZOS3-18 - C2H2 zinc finger protein. expressed	Transcription_factors		ZOS3-18 - C2H2 zinc finger protein	zinc finger of Arabidopsis thaliana 6	RNA.regulation of transcription.C2H2 zinc finger family	(at3g19580 : 89.0) Encodes zinc finger protein. mRNA levels are upregulated in response to ABA high salt and mild dessication. The protein is localized to the nucleus and acts as a transcriptional repressor.; zinc-finger protein 2 (ZF2); CONTAINS InterPro DOMAIN/s: Zinc finger C2H2-like (InterPro:IPR015880) Zinc finger C2H2-type (InterPro:IPR007087); BEST Arabidopsis thaliana protein match is: salt tolerance zinc finger (TAIR:AT1G27730.1); Has 30201 Blast hits to 17322 proteins in 780 species: Archae - 12; Bacteria - 1396; Metazoa - 17338; Fungi - 3422; Plants - 5037; Viruses - 0; Other Eukaryotes - 2996 (source: NCBI BLink). & (reliability: 178.0) & (original description: pacid=32759626 transcript=Sobic.001G079500.1 locus=Sobic.001G079500 ID=Sobic.001G079500.1.v3.1 annot-version=v3.1)	0.72		2.96		55.07	80.74	44.15	12.15	8.16		161.62	135.36	127.52	131	152.44	101.37
Sobic.010G109500	not assigned.annotated	PF14159						CAAD_domains_of_cyanobacterial_aminoacyl-tRNA_synthetase						PTHR33222.PTHR33222:SF4					AT4G01150.1			LOC_Os06g15400.1	expressed protein					not assigned.unknown	(at4g01150 : 159.0) unknown protein; FUNCTIONS IN: molecular_function unknown; INVOLVED IN: biological_process unknown; LOCATED IN: chloroplast thylakoid membrane chloroplast plastoglobule; EXPRESSED IN: 22 plant structures; EXPRESSED DURING: 14 growth stages; Has 30201 Blast hits to 17322 proteins in 780 species: Archae - 12; Bacteria - 1396; Metazoa - 17338; Fungi - 3422; Plants - 5037; Viruses - 0; Other Eukaryotes - 2996 (source: NCBI BLink). & (reliability: 318.0) & (original description: pacid=32724048 transcript=Sobic.010G109500.1 locus=Sobic.010G109500 ID=Sobic.010G109500.1.v3.1 annot-version=v3.1)	19.39		27.9		91.51	103.28	43.49	26.02	20.53		102.16	203.15	180.63	173.64	111.36	49.02
Sobic.001G442200	not assigned.annotated	PF00149						Calcineurin-like_phosphoesterase						PTHR10161.PTHR10161:SF14	KOG2679	3.1.3.2	K14379	GO:0016787	AT1G14700.1	ATPAP3.PAP3	purple acid phosphatase 3	LOC_Os03g13540.1	Ser/Thr protein phosphatase family protein. putative. expressed					misc.acid and other phosphatases	(at1g14700 : 384.0) purple acid phosphatase 3 (PAP3); CONTAINS InterPro DOMAIN/s: Metallophosphoesterase (InterPro:IPR004843); BEST Arabidopsis thaliana protein match is: purple acid phosphatase 8 (TAIR:AT2G01890.1); Has 1092 Blast hits to 1082 proteins in 272 species: Archae - 0; Bacteria - 250; Metazoa - 335; Fungi - 8; Plants - 191; Viruses - 0; Other Eukaryotes - 308 (source: NCBI BLink). & (reliability: 768.0) & (original description: pacid=32754859 transcript=Sobic.001G442200.1 locus=Sobic.001G442200 ID=Sobic.001G442200.1.v3.1 annot-version=v3.1)	6.74		19.71		179.52	295.77	113.24	18.99	5.55		117.53	136.28	154.99	194.08	208.87	137.46
Sobic.001G397600	not assigned.not annotated	PF04667						cAMP-regulated_phosphoprotein/endosulfine_conserved_region						PTHR34804.PTHR34804:SF1					AT4G16146.1		cAMP-regulated phosphoprotein 19-related protein	LOC_Os03g19220.2	expressed protein					not assigned.unknown	no hits & (original description: pacid=32753601 transcript=Sobic.001G397600.1 locus=Sobic.001G397600 ID=Sobic.001G397600.1.v3.1 annot-version=v3.1)	6.09		11.94		110.39	98.61	21.3	4.31	6.09		97.04	160.28	161.64	147.4	112.33	74.57
Sobic.002G426700	not assigned.not annotated	PF04667						cAMP-regulated_phosphoprotein/endosulfine_conserved_region						PTHR34804.PTHR34804:SF1					AT4G16146.1		cAMP-regulated phosphoprotein 19-related protein	LOC_Os03g19220.2	expressed protein					not assigned.unknown	no hits & (original description: pacid=32767762 transcript=Sobic.002G426700.1 locus=Sobic.002G426700 ID=Sobic.002G426700.1.v3.1 annot-version=v3.1)	0.18		0.57		2.18	3.14	2.49	1.27	0.45		2.97	7.53	9.45	6.05	5.24	2.16
Sobic.004G225100	Secondary metabolism.nitrogen-containing secondary compounds.glucosinolates.glucosinolate degradation.nitrilase	PF00795						Carbon-nitrogen_hydrolase						PTHR23088.PTHR23088:SF31		3.5.5.4	K01501	GO:0016810.GO:0006807	AT5G22300.1	AtNIT4.NIT4	nitrilase 4	LOC_Os02g42330.1	nitrilase. putative. expressed					secondary metabolism.sulfur-containing.glucosinolates.degradation.nitrilase	(at5g22300 : 506.0) encodes a nitrilase isomer. The purified enzyme shows a strong substrate specificity for beta-cyano-L-alanine a intermediate product of the cyanide detoxification pathway.; nitrilase 4 (NIT4); CONTAINS InterPro DOMAIN/s: Nitrilase/cyanide hydratase and apolipoprotein N-acyltransferase (InterPro:IPR003010) Nitrilase/cyanide hydratase conserved site (InterPro:IPR000132); BEST Arabidopsis thaliana protein match is: nitrilase 3 (TAIR:AT3G44320.1); Has 7653 Blast hits to 7575 proteins in 1747 species: Archae - 162; Bacteria - 5078; Metazoa - 407; Fungi - 539; Plants - 330; Viruses - 11; Other Eukaryotes - 1126 (source: NCBI BLink). & (reliability: 1012.0) & (original description: pacid=32746725 transcript=Sobic.004G225100.1 locus=Sobic.004G225100 ID=Sobic.004G225100.1.v3.1 annot-version=v3.1)	0		0.57		70.38	70.55	7.71	0.74	1.61		159.6	468.14	507.39	371.49	207.35	63.08
Sobic.003G234400	not assigned.annotated	PF00484						Carbonic_anhydrase						PTHR11002.PTHR11002:SF7	KOG1578	4.2.1.1	K01673	GO:0008270.GO:0004089	AT1G70410.3	ATBCA4.BCA4.CA4	beta carbonic anhydrase 4	LOC_Os01g45274.4	carbonic anhydrase. chloroplast precursor. putative. expressed					TCA / org transformation.carbonic anhydrases	(at1g70410 : 256.0) Encodes a putative beta-carbonic anhydrase betaCA4. Together with betaCA1 (At3g01500) regulates CO2-controlled stomatal movements in guard cells.; beta carbonic anhydrase 4 (BCA4); FUNCTIONS IN: carbonate dehydratase activity zinc ion binding; INVOLVED IN: response to carbon dioxide carbon utilization regulation of stomatal movement; LOCATED IN: plasma membrane; EXPRESSED IN: 25 plant structures; EXPRESSED DURING: 12 growth stages; CONTAINS InterPro DOMAIN/s: Carbonic anhydrase prokaryotic-like conserved site (InterPro:IPR015892) Carbonic anhydrase (InterPro:IPR001765); BEST Arabidopsis thaliana protein match is: beta carbonic anhydrase 3 (TAIR:AT1G23730.1); Has 35333 Blast hits to 34131 proteins in 2444 species: Archae - 798; Bacteria - 22429; Metazoa - 974; Fungi - 991; Plants - 531; Viruses - 0; Other Eukaryotes - 9610 (source: NCBI BLink). & (reliability: 512.0) & (original description: pacid=32730909 transcript=Sobic.003G234400.4 locus=Sobic.003G234400 ID=Sobic.003G234400.4.v3.1 annot-version=v3.1)	14.31		17.86		100.67	222.76	52.84	17.35	12.59		96.82	180.1	188.07	196.15	167.37	124.34
Sobic.003G065400	not assigned.annotated	PF00135						Carboxylesterase_family						PTHR23024.PTHR23024:SF204	KOG1515	3.1.1.1			AT5G06570.1		alpha/beta-Hydrolases superfamily protein	LOC_Os01g06060.1	gibberellin receptor GID1L2. putative. expressed					not assigned.no ontology	(at5g06570 : 209.0) alpha/beta-Hydrolases superfamily protein; FUNCTIONS IN: hydrolase activity; INVOLVED IN: metabolic process; LOCATED IN: cellular_component unknown; EXPRESSED IN: 6 plant structures; EXPRESSED DURING: petal differentiation and expansion stage; CONTAINS InterPro DOMAIN/s: Alpha/beta hydrolase fold-3 (InterPro:IPR013094); BEST Arabidopsis thaliana protein match is: carboxyesterase 17 (TAIR:AT5G16080.1); Has 10656 Blast hits to 10638 proteins in 1662 species: Archae - 116; Bacteria - 6264; Metazoa - 727; Fungi - 1011; Plants - 1362; Viruses - 3; Other Eukaryotes - 1173 (source: NCBI BLink). & (reliability: 418.0) & (original description: pacid=32728035 transcript=Sobic.003G065400.1 locus=Sobic.003G065400 ID=Sobic.003G065400.1.v3.1 annot-version=v3.1)	0.05		0.15		8.43	11.29	1.93	0.7	0.3		8.75	20.64	17.73	18.22	10.15	5.32
Sobic.001G038700	not assigned.annotated	PF04535						Casparian_strip_membrane_protein_domain						PTHR11615.PTHR11615:SF160					AT2G38480.1		Uncharacterised protein family (UPF0497)	LOC_Os03g60250.1	membrane associated DUF588 domain containing protein. putative. expressed					not assigned.unknown	no hits & (original description: pacid=32756021 transcript=Sobic.001G038700.1 locus=Sobic.001G038700 ID=Sobic.001G038700.1.v3.1 annot-version=v3.1)	0.22		0.22		2.53	6.12	3.39	0.8	0.28		3	5.37	5.1	6.16	6.44	4.45
Sobic.003G162100	not assigned.annotated	PF04535						Casparian_strip_membrane_protein_domain						PTHR11615.PTHR11615:SF150					AT4G15630.1		Uncharacterised protein family (UPF0497)	LOC_Os01g26120.1	membrane associated DUF588 domain containing protein. putative. expressed					not assigned.no ontology	(at4g15630 : 97.4) Uncharacterised protein family (UPF0497); FUNCTIONS IN: molecular_function unknown; INVOLVED IN: biological_process unknown; LOCATED IN: plasma membrane; EXPRESSED IN: 23 plant structures; EXPRESSED DURING: 13 growth stages; CONTAINS InterPro DOMAIN/s: Uncharacterised protein family UPF0497 trans-membrane plant (InterPro:IPR006702) Uncharacterised protein family UPF0497 trans-membrane plant subgroup (InterPro:IPR006459); BEST Arabidopsis thaliana protein match is: Uncharacterised protein family (UPF0497) (TAIR:AT4G15620.1); Has 30201 Blast hits to 17322 proteins in 780 species: Archae - 12; Bacteria - 1396; Metazoa - 17338; Fungi - 3422; Plants - 5037; Viruses - 0; Other Eukaryotes - 2996 (source: NCBI BLink). & (reliability: 194.8) & (original description: pacid=32728184 transcript=Sobic.003G162100.1 locus=Sobic.003G162100 ID=Sobic.003G162100.1.v3.1 annot-version=v3.1)	0.98		4.08		10.5	14.75	10.45	7.93	3.37		12.36	24.41	20.62	19.28	14.04	8.37
Sobic.008G111500	not assigned.annotated	PF04535						Casparian_strip_membrane_protein_domain						PTHR11615.PTHR11615:SF145					AT2G35760.1		Uncharacterised protein family (UPF0497)	LOC_Os12g32970.1	membrane associated DUF588 domain containing protein. putative. expressed					not assigned.unknown	no hits & (original description: pacid=32743419 transcript=Sobic.008G111500.1 locus=Sobic.008G111500 ID=Sobic.008G111500.1.v3.1 annot-version=v3.1)	3.14		5.05		18.43	17.29	4.21	4.88	4.93		21.63	39.11	34.08	32.37	17.9	9.48
Sobic.009G088900	not assigned.annotated	PF04535						Casparian_strip_membrane_protein_domain						PTHR11615.PTHR11615:SF131					AT1G03700.1		Uncharacterised protein family (UPF0497)	LOC_Os05g15630.1	membrane associated DUF588 domain containing protein. putative. expressed					not assigned.no ontology	(at1g03700 : 100.0) Uncharacterised protein family (UPF0497); FUNCTIONS IN: molecular_function unknown; INVOLVED IN: biological_process unknown; LOCATED IN: endomembrane system; EXPRESSED IN: hypocotyl flower; EXPRESSED DURING: petal differentiation and expansion stage; CONTAINS InterPro DOMAIN/s: Uncharacterised protein family UPF0497 trans-membrane plant (InterPro:IPR006702) Uncharacterised protein family UPF0497 trans-membrane plant subgroup (InterPro:IPR006459); BEST Arabidopsis thaliana protein match is: Uncharacterised protein family (UPF0497) (TAIR:AT4G03540.1); Has 592 Blast hits to 592 proteins in 21 species: Archae - 0; Bacteria - 0; Metazoa - 0; Fungi - 0; Plants - 592; Viruses - 0; Other Eukaryotes - 0 (source: NCBI BLink). & (reliability: 200.0) & (original description: pacid=32734991 transcript=Sobic.009G088900.1 locus=Sobic.009G088900 ID=Sobic.009G088900.1.v3.1 annot-version=v3.1)	0		0		15.66	92.22	26.79	0.02	0.88		6.77	0.36	0.4	0.5	16.42	20.32
Sobic.009G100900	not assigned.annotated	PF04535						Casparian_strip_membrane_protein_domain						PTHR11615.PTHR11615:SF144					AT2G38480.1		Uncharacterised protein family (UPF0497)	LOC_Os05g27790.1	membrane associated DUF588 domain containing protein. putative. expressed					not assigned.no ontology	(at2g38480 : 137.0) Uncharacterised protein family (UPF0497); FUNCTIONS IN: molecular_function unknown; INVOLVED IN: biological_process unknown; LOCATED IN: plasma membrane membrane; EXPRESSED IN: 24 plant structures; EXPRESSED DURING: 13 growth stages; CONTAINS InterPro DOMAIN/s: Uncharacterised protein family UPF0497 trans-membrane plant (InterPro:IPR006702); BEST Arabidopsis thaliana protein match is: Uncharacterised protein family (UPF0497) (TAIR:AT2G36330.1); Has 221 Blast hits to 221 proteins in 16 species: Archae - 0; Bacteria - 0; Metazoa - 0; Fungi - 0; Plants - 221; Viruses - 0; Other Eukaryotes - 0 (source: NCBI BLink). & (reliability: 274.0) & (original description: pacid=32734395 transcript=Sobic.009G100900.1 locus=Sobic.009G100900 ID=Sobic.009G100900.1.v3.1 annot-version=v3.1)	0.62		3.74		13.42	22.45	53.89	18.03	2.04		14.31	24.63	26.3	22.81	29.56	19.78
Sobic.001G351400	Multi-process regulation.programmed cell death.MCP1 metacaspase-like regulator	PF00656						Caspase_domain						PTHR31773.PTHR31773:SF7	KOG1546			GO:0006508.GO:0004197	AT1G02170.1	AMC1.ATMC1.ATMCPB1.LOL3.MCP1B	metacaspase 1	LOC_Os03g27120.1	ICE-like protease p20 domain containing protein. putative. expressed					protein.degradation	(at1g02170 : 258.0) Metacaspase AtMCP1b. Arginine/lysine-specific cysteine protease activity. Induces apoptosis in yeast. Contains Pfam profile PF00656: ICE-like protease (caspase) p20 domain; metacaspase 1 (AMC1); FUNCTIONS IN: cysteine-type endopeptidase activity; INVOLVED IN: proteolysis induction of apoptosis; LOCATED IN: chloroplast; EXPRESSED IN: 23 plant structures; EXPRESSED DURING: 15 growth stages; CONTAINS InterPro DOMAIN/s: Zinc finger LSD1-type (InterPro:IPR005735) Peptidase C14 caspase catalytic (InterPro:IPR011600); BEST Arabidopsis thaliana protein match is: metacaspase 2 (TAIR:AT4G25110.1); Has 1179 Blast hits to 1148 proteins in 266 species: Archae - 3; Bacteria - 262; Metazoa - 3; Fungi - 268; Plants - 419; Viruses - 0; Other Eukaryotes - 224 (source: NCBI BLink). & (reliability: 516.0) & (original description: pacid=32753418 transcript=Sobic.001G351400.1 locus=Sobic.001G351400 ID=Sobic.001G351400.1.v3.1 annot-version=v3.1)	5.47		24.78		293.31	94.56	19.34	2.47	7.99		417.51	132.46	119.22	100.01	76.01	54.76
Sobic.004G011566	Redox homeostasis.enzymatic reactive oxygen species scavengers.catalase	PF06628	PF00199					Catalase-related_immune-responsive	Catalase					PTHR11465.PTHR11465:SF17		1.11.1.6	K03781	GO:0055114.GO:0020037.GO:0004096.GO:0006979	AT1G20630.1	CAT1	catalase 1	LOC_Os02g02400.1	catalase isozyme A. putative. expressed					redox.dismutases and catalases	(at1g20630 : 772.0) Catalyzes the reduction of hydrogen peroxide using heme group as cofactor. Protects cells from toxicity by H2O2.; catalase 1 (CAT1); FUNCTIONS IN: catalase activity cobalt ion binding; INVOLVED IN: in 7 processes; LOCATED IN: mitochondrion cytosolic ribosome cell wall peroxisome chloroplast envelope; EXPRESSED IN: 26 plant structures; EXPRESSED DURING: 16 growth stages; CONTAINS InterPro DOMAIN/s: Catalase related subgroup (InterPro:IPR018028) Catalase (InterPro:IPR002226) Catalase-like domain haem-dependent (InterPro:IPR020835) Catalase N-terminal (InterPro:IPR011614) Catalase-related immune responsive (InterPro:IPR010582); BEST Arabidopsis thaliana protein match is: catalase 2 (TAIR:AT4G35090.1); Has 6108 Blast hits to 6088 proteins in 1842 species: Archae - 22; Bacteria - 4283; Metazoa - 677; Fungi - 546; Plants - 461; Viruses - 0; Other Eukaryotes - 119 (source: NCBI BLink). & (reliability: 1544.0) & (original description: pacid=32748693 transcript=Sobic.004G011566.1 locus=Sobic.004G011566 ID=Sobic.004G011566.1.v3.1 annot-version=v3.1)	57.64		178.92		1294.62	1707.2	649.06	413.34	181.44		1900.28	2462.26	1932.67	1914.94	1425.72	862.96
Sobic.003G376100	not assigned.annotated	PF02900						Catalytic_LigB_subunit_of_aromatic_ring-opening_dioxygenase						PTHR30096.PTHR30096:SF0		1.13.11.29	K15777	GO:0016491.GO:0008198.GO:0006725	AT4G15093.1		catalytic LigB subunit of aromatic ring-opening dioxygenase family	LOC_Os01g65680.1	4.5-DOPA dioxygenase extradiol. putative. expressed					not assigned.no ontology	(at4g15093 : 312.0) catalytic LigB subunit of aromatic ring-opening dioxygenase family; FUNCTIONS IN: oxidoreductase activity ferrous iron binding zinc ion binding oxidoreductase activity acting on single donors with incorporation of molecular oxygen; INVOLVED IN: oxidation reduction cellular aromatic compound metabolic process; LOCATED IN: cellular_component unknown; EXPRESSED IN: 24 plant structures; EXPRESSED DURING: 15 growth stages; CONTAINS InterPro DOMAIN/s: Extradiol aromatic ring-opening dioxygenase DODA type (InterPro:IPR014436) Extradiol ring-cleavage dioxygenase class III enzyme subunit B (InterPro:IPR004183); Has 30201 Blast hits to 17322 proteins in 780 species: Archae - 12; Bacteria - 1396; Metazoa - 17338; Fungi - 3422; Plants - 5037; Viruses - 0; Other Eukaryotes - 2996 (source: NCBI BLink). & (reliability: 624.0) & (original description: pacid=32732068 transcript=Sobic.003G376100.1 locus=Sobic.003G376100 ID=Sobic.003G376100.1.v3.1 annot-version=v3.1)	7.39		7.4		54.75	97.87	17	4.84	5.39		35.1	89.96	85.04	109.76	89.33	51.79
Sobic.001G086800	Protein degradation.peptidase families.cysteine-type peptidase activities.papain-type protease	PF08246	PF00112					Cathepsin_propeptide_inhibitor_domain_(I29)	Papain_family_cysteine_protease					PTHR12411.PTHR12411:SF398	KOG1543	3.4.22.14		GO:0008234.GO:0006508	AT5G45890.1	SAG12	senescence-associated gene 12	LOC_Os03g54130.1	cysteine protease 1 precursor. putative. expressed					protein.degradation.cysteine protease	(at5g45890 : 281.0) Senescence-associated gene 12 (SAG12) encoding a cysteine protease influenced by cytokinin auxin and sugars.Localized to special vacuole found during senescence called senescence associated vacuoles which are different from central vacuole in the tonoplast composition and pH.; senescence-associated gene 12 (SAG12); CONTAINS InterPro DOMAIN/s: Peptidase C1A papain (InterPro:IPR013128) Proteinase inhibitor I29 cathepsin propeptide (InterPro:IPR013201) Peptidase C1A papain C-terminal (InterPro:IPR000668) Peptidase cysteine peptidase active site (InterPro:IPR000169); BEST Arabidopsis thaliana protein match is: Cysteine proteinases superfamily protein (TAIR:AT3G49340.1); Has 30201 Blast hits to 17322 proteins in 780 species: Archae - 12; Bacteria - 1396; Metazoa - 17338; Fungi - 3422; Plants - 5037; Viruses - 0; Other Eukaryotes - 2996 (source: NCBI BLink). & (reliability: 562.0) & (original description: pacid=32753652 transcript=Sobic.001G086800.1 locus=Sobic.001G086800 ID=Sobic.001G086800.1.v3.1 annot-version=v3.1)	0		0		0.04	0.03	0	0	0		2.04	16.78	11.11	4.82	0.75	0.15
Sobic.007G172100	Protein degradation.peptidase families.cysteine-type peptidase activities.papain-type protease	PF08246	PF00112					Cathepsin_propeptide_inhibitor_domain_(I29)	Papain_family_cysteine_protease					PTHR12411.PTHR12411:SF366	KOG1543	3.4.22.6	K16292	GO:0008234.GO:0006508	AT5G50260.1		Cysteine proteinases superfamily protein	LOC_Os08g44270.1	vignain precursor. putative. expressed					protein.degradation.cysteine protease	(at5g50260 : 469.0) Cysteine proteinases superfamily protein; FUNCTIONS IN: cysteine-type endopeptidase activity cysteine-type peptidase activity; INVOLVED IN: proteolysis; LOCATED IN: endomembrane system; EXPRESSED IN: 8 plant structures; EXPRESSED DURING: 4 anthesis C globular stage petal differentiation and expansion stage; CONTAINS InterPro DOMAIN/s: Peptidase C1A papain (InterPro:IPR013128) Proteinase inhibitor I29 cathepsin propeptide (InterPro:IPR013201) Peptidase C1A papain C-terminal (InterPro:IPR000668) Peptidase cysteine peptidase active site (InterPro:IPR000169); BEST Arabidopsis thaliana protein match is: Cysteine proteinases superfamily protein (TAIR:AT3G48340.1); Has 30201 Blast hits to 17322 proteins in 780 species: Archae - 12; Bacteria - 1396; Metazoa - 17338; Fungi - 3422; Plants - 5037; Viruses - 0; Other Eukaryotes - 2996 (source: NCBI BLink). & (reliability: 938.0) & (original description: pacid=32749521 transcript=Sobic.007G172100.1 locus=Sobic.007G172100 ID=Sobic.007G172100.1.v3.1 annot-version=v3.1)	0		0.51		3.22	24.72	4.31	0.15	0.71		56.97	421.9	362.94	234.73	70.13	14.73
Sobic.004G059800	Solute transport.carrier-mediated transport.HKT potassium/sodium cation transporter	PF02386						Cation_transport_protein						PTHR31064.PTHR31064:SF4				GO:0055085.GO:0008324.GO:0006812	AT4G10310.1	ATHKT1.HKT1	high-affinity K+ transporter 1	LOC_Os02g07830.1	OsHKT1;3 - Na+ transporter. expressed					transport.unspecified cations	(at4g10310 : 354.0) encodes a sodium transporter (HKT1) expressed in xylem parenchyma cells. Mutants over-accumulate sodium in shoot tissue and have increased sodium in the xylem sap and reduced sodium in phloem sap and roots.; high-affinity K+ transporter 1 (HKT1); CONTAINS InterPro DOMAIN/s: Potassium transport protein high-affinity (InterPro:IPR004773) Cation transporter (InterPro:IPR003445); Has 30201 Blast hits to 17322 proteins in 780 species: Archae - 12; Bacteria - 1396; Metazoa - 17338; Fungi - 3422; Plants - 5037; Viruses - 0; Other Eukaryotes - 2996 (source: NCBI BLink). & (reliability: 708.0) & (original description: pacid=32747878 transcript=Sobic.004G059800.1 locus=Sobic.004G059800 ID=Sobic.004G059800.1.v3.1 annot-version=v3.1)	0.05		0.24		1.55	0.83	0.22	0.06	0.1		8.51	3.23	4.11	2.09	0.97	0.65
Sobic.004G075800	Solute transport.carrier-mediated transport.CLC anion channel / anion:proton antiporter	PF00571	PF00654					CBS_domain	Voltage_gated_chloride_channel					PTHR11689.PTHR11689:SF97			K05016	GO:0055085.GO:0016020.GO:0006821.GO:0005247	AT5G33280.1		Voltage-gated chloride channel family protein	LOC_Os08g20570.1	chloride channel protein. putative. expressed					transport.unspecified anions	(at5g33280 : 862.0) Voltage-gated chloride channel family protein; FUNCTIONS IN: protein binding anion channel activity voltage-gated chloride channel activity; INVOLVED IN: chloride transport transmembrane transport; LOCATED IN: intracellular membrane; EXPRESSED IN: 22 plant structures; EXPRESSED DURING: 13 growth stages; CONTAINS InterPro DOMAIN/s: Chloride channel core (InterPro:IPR014743) Chloride channel voltage gated (InterPro:IPR001807) Chloride channel ClC-plant (InterPro:IPR002251) Cystathionine beta-synthase core (InterPro:IPR000644); BEST Arabidopsis thaliana protein match is: chloride channel C (TAIR:AT5G49890.1); Has 6777 Blast hits to 6308 proteins in 1692 species: Archae - 118; Bacteria - 4354; Metazoa - 967; Fungi - 343; Plants - 345; Viruses - 0; Other Eukaryotes - 650 (source: NCBI BLink). & (reliability: 1724.0) & (original description: pacid=32748075 transcript=Sobic.004G075800.1 locus=Sobic.004G075800 ID=Sobic.004G075800.1.v3.1 annot-version=v3.1)	0.41		1.34		11.67	11.17	4.82	2.53	2.01		17.74	13.17	10.6	11.31	10.3	7.93
Sobic.004G345900	not assigned.not annotated	PF00571						CBS_domain						PTHR11911.PTHR11911:SF51		1.1.1.205			AT4G36910.1	CDCP2.LEJ2	Cystathionine beta-synthase (CBS) family protein	LOC_Os02g57280.1	CBS domain containing membrane protein. putative. expressed					not assigned.unknown	no hits & (original description: pacid=32747660 transcript=Sobic.004G345900.1 locus=Sobic.004G345900 ID=Sobic.004G345900.1.v3.1 annot-version=v3.1)	19.22		59.78		707.03	298.47	22.05	13.54	27.55		1277.7	1346.45	864.43	597.91	328.94	148.79
Sobic.006G047000	Protein modification.phosphorylation.CAMK kinase superfamily.SNF1-related SnRK1 kinase complex.gamma-type regulatory subunit	PF00571						CBS_domain						PTHR13780.PTHR13780:SF36	KOG1764				AT3G48530.1	KING1	SNF1-related protein kinase regulatory subunit gamma 1	LOC_Os04g31340.1	CBS domain containing membrane protein. putative. expressed					cell wall.cell wall proteins	(at3g48530 : 479.0) SNF1-related protein kinase regulatory subunit gamma 1 (KING1); FUNCTIONS IN: molecular_function unknown; INVOLVED IN: biological_process unknown; LOCATED IN: plant-type cell wall; EXPRESSED IN: 23 plant structures; EXPRESSED DURING: 13 growth stages; CONTAINS InterPro DOMAIN/s: Cystathionine beta-synthase core (InterPro:IPR000644); BEST Arabidopsis thaliana protein match is: Cystathionine beta-synthase (CBS) protein (TAIR:AT1G69800.1); Has 3278 Blast hits to 3263 proteins in 1076 species: Archae - 152; Bacteria - 2121; Metazoa - 342; Fungi - 134; Plants - 135; Viruses - 0; Other Eukaryotes - 394 (source: NCBI BLink). & (reliability: 958.0) & (original description: pacid=32763794 transcript=Sobic.006G047000.1 locus=Sobic.006G047000 ID=Sobic.006G047000.1.v3.1 annot-version=v3.1)	53.16		98.04		481.8	406.26	178.18	91.58	82.04		769.56	499.64	433.58	471.64	453.12	327.22
Sobic.001G372700	not assigned.annotated	PF06203						CCT_motif						PTHR31717.PTHR31717:SF10				GO:0005515	AT2G33500.1		B-box type zinc finger protein with CCT domain	LOC_Os03g22770.1	CCT/B-box zinc finger protein. putative. expressed					RNA.regulation of transcription.C2C2(Zn) CO-like Constans-like zinc finger family	(at2g47890 : 161.0) B-box type zinc finger protein with CCT domain; FUNCTIONS IN: sequence-specific DNA binding transcription factor activity zinc ion binding; INVOLVED IN: regulation of transcription; LOCATED IN: intracellular; EXPRESSED IN: stem inflorescence meristem root flower stamen; EXPRESSED DURING: 4 anthesis petal differentiation and expansion stage; CONTAINS InterPro DOMAIN/s: Zinc finger B-box (InterPro:IPR000315); BEST Arabidopsis thaliana protein match is: B-box type zinc finger protein with CCT domain (TAIR:AT1G28050.1); Has 35333 Blast hits to 34131 proteins in 2444 species: Archae - 798; Bacteria - 22429; Metazoa - 974; Fungi - 991; Plants - 531; Viruses - 0; Other Eukaryotes - 9610 (source: NCBI BLink). & (reliability: 322.0) & (original description: pacid=32754316 transcript=Sobic.001G372700.1 locus=Sobic.001G372700 ID=Sobic.001G372700.1.v3.1 annot-version=v3.1)	0.57		0.85		5.81	3.45	1.02	0.95	1.07		11.79	13.41	12.82	11.09	5.97	2.99
Sobic.001G035600	Secondary metabolism.phenolics.flavonoid synthesis and modification.chalcone isomerase	PF02431						Chalcone-flavanone_isomerase						PTHR28039.PTHR28039:SF8		5.5.1.6	K01859	GO:0016872	AT3G55120.1	A11.CFI.TT5	Chalcone-flavanone isomerase family protein	LOC_Os03g60509.2	expressed protein					secondary metabolism.flavonoids.chalcones.chalcone isomerase	(at3g55120 : 215.0) Catalyzes the conversion of chalcones into flavanones. Required for the accumulation of purple anthocyanins in leaves and stems.; TRANSPARENT TESTA 5 (TT5); FUNCTIONS IN: chalcone isomerase activity; INVOLVED IN: response to UV response to UV-B response to karrikin response to sucrose stimulus flavonoid biosynthetic process; LOCATED IN: plant-type vacuole membrane endoplasmic reticulum extrinsic to endoplasmic reticulum membrane nucleus; EXPRESSED IN: 24 plant structures; EXPRESSED DURING: 14 growth stages; CONTAINS InterPro DOMAIN/s: Chalcone isomerase subgroup (InterPro:IPR003466) Chalcone isomerase 3-layer sandwich (InterPro:IPR016088) Chalcone isomerase (InterPro:IPR016087); BEST Arabidopsis thaliana protein match is: Chalcone-flavanone isomerase family protein (TAIR:AT5G66230.2); Has 391 Blast hits to 390 proteins in 83 species: Archae - 0; Bacteria - 0; Metazoa - 0; Fungi - 0; Plants - 390; Viruses - 0; Other Eukaryotes - 1 (source: NCBI BLink). & (reliability: 430.0) & (original description: pacid=32755367 transcript=Sobic.001G035600.1 locus=Sobic.001G035600 ID=Sobic.001G035600.1.v3.1 annot-version=v3.1)	20.63		15.65		160.57	209.61	9.42	0.88	7.81		84.12	144.36	149.75	208.52	172.92	107.43
Sobic.008G030100	not assigned.annotated	PF02431						Chalcone-flavanone_isomerase						PTHR28039.PTHR28039:SF4		5.5.1.6		GO:0016872	AT5G05270.1		Chalcone-flavanone isomerase family protein	LOC_Os11g02440.1	chalcone--flavonone isomerase. putative. expressed					secondary metabolism.flavonoids.chalcones	(at5g05270 : 209.0) Chalcone-flavanone isomerase family protein; FUNCTIONS IN: intramolecular lyase activity chalcone isomerase activity; INVOLVED IN: response to karrikin; LOCATED IN: cellular_component unknown; EXPRESSED IN: 20 plant structures; EXPRESSED DURING: 13 growth stages; CONTAINS InterPro DOMAIN/s: Chalcone isomerase subgroup (InterPro:IPR003466) Chalcone isomerase 3-layer sandwich (InterPro:IPR016088) Chalcone isomerase (InterPro:IPR016087); BEST Arabidopsis thaliana protein match is: Chalcone-flavanone isomerase family protein (TAIR:AT3G55120.1); Has 361 Blast hits to 360 proteins in 79 species: Archae - 0; Bacteria - 0; Metazoa - 0; Fungi - 0; Plants - 358; Viruses - 0; Other Eukaryotes - 3 (source: NCBI BLink). & (reliability: 418.0) & (original description: pacid=32742291 transcript=Sobic.008G030100.1 locus=Sobic.008G030100 ID=Sobic.008G030100.1.v3.1 annot-version=v3.1)	3.29		3.5		207.07	652.42	28.65	1.06	4.81		85.6	542.72	611.82	862.02	657.46	420.59
Sobic.002G252000	Cell wall.cellulose.synthesis.cellulose microfibrils and hemicellulose interaction.CTL-type protein	PF00182						Chitinase_class_I						PTHR22595.PTHR22595:SF57	KOG4742			GO:0016998.GO:0006032.GO:0004568	AT1G05850.1	ATCTL1.CTL1.ELP.ELP1.ERH2.HOT2.POM1	Chitinase family protein	LOC_Os09g32080.2	CHIT13 - Chitinase family protein precursor. expressed					stress.biotic	(at1g05850 : 434.0) Encodes an endo chitinase-like protein AtCTL1. Essential for tolerance to heat salt and drought stresses. Also involved in root hair development cell expansion and response to cytokinin. Allelic to erh2. 11 alleles described in Hauser (1995). Mutant is defective in acquired thermotolerance appears semidwarf throughout its life cycle and has extra lateral branches. There are two EMS alleles. Expression of AtHSP101 is not affected in the mutants.; POM-POM1 (POM1); FUNCTIONS IN: chitinase activity; INVOLVED IN: in 9 processes; LOCATED IN: endomembrane system; EXPRESSED IN: 25 plant structures; EXPRESSED DURING: 13 growth stages; CONTAINS InterPro DOMAIN/s: Glycoside hydrolase family 19 (InterPro:IPR016283) Glycoside hydrolase family 19 catalytic (InterPro:IPR000726); BEST Arabidopsis thaliana protein match is: chitinase-like protein 2 (TAIR:AT3G16920.1); Has 1965 Blast hits to 1960 proteins in 417 species: Archae - 0; Bacteria - 470; Metazoa - 35; Fungi - 5; Plants - 1415; Viruses - 0; Other Eukaryotes - 40 (source: NCBI BLink). & (reliability: 868.0) & (original description: pacid=32769773 transcript=Sobic.002G252000.1 locus=Sobic.002G252000 ID=Sobic.002G252000.1.v3.1 annot-version=v3.1)	44.12		69.47		211.62	418.45	242.47	124.29	73.42		175.89	328.27	359.56	434.36	401.1	316
Sobic.002G215000	Photosynthesis.photophosphorylation.photosystem I.LHC-I complex.LHCa6-type component	PF00504						Chlorophyll_A-B_binding_protein						PTHR21649.PTHR21649:SF5			K08908	GO:0016020.GO:0009765	AT1G19150.1	LHCA2*1.LHCA6	photosystem I light harvesting complex gene 6	LOC_Os09g26810.1	chlorophyll A-B binding protein. putative. expressed	Photosynthesis		chlorophyll A-B binding protein	photosystem I light harvesting complex gene 6	PS.lightreaction.photosystem I.LHC-I	(at1g19150 : 345.0) PSI type II chlorophyll a/b-binding protein (Lhca2*1) mRNA; photosystem I light harvesting complex gene 6 (LHCA6); FUNCTIONS IN: chlorophyll binding; INVOLVED IN: response to blue light response to red light response to far red light photosynthesis; LOCATED IN: light-harvesting complex chloroplast; EXPRESSED IN: 24 plant structures; EXPRESSED DURING: 13 growth stages; CONTAINS InterPro DOMAIN/s: Chlorophyll A-B binding protein (InterPro:IPR001344); BEST Arabidopsis thaliana protein match is: photosystem I light harvesting complex gene 2 (TAIR:AT3G61470.1); Has 2345 Blast hits to 2241 proteins in 223 species: Archae - 0; Bacteria - 0; Metazoa - 3; Fungi - 0; Plants - 1989; Viruses - 0; Other Eukaryotes - 353 (source: NCBI BLink). & (reliability: 690.0) & (original description: pacid=32765658 transcript=Sobic.002G215000.2 locus=Sobic.002G215000 ID=Sobic.002G215000.2.v3.1 annot-version=v3.1)	0.17		0.45		9.48	11.69	1.66	0.74	0.52		16.62	45.4	38.27	35.01	19.06	5.47
Sobic.003G209800	Photosynthesis.photophosphorylation.photosystem II.LHC-II complex.LHCb1/2/3-type component	PF00504						Chlorophyll_A-B_binding_protein						PTHR21649.PTHR21649:SF20			K08912	GO:0016020.GO:0009765	AT2G34420.1	LHB1B2.LHCB1.5	photosystem II light harvesting complex gene B1B2	LOC_Os01g41710.1	chlorophyll A-B binding protein. putative. expressed					PS.lightreaction.photosystem II.LHC-II	(at2g34420 : 414.0) Photosystem II type I chlorophyll a/b-binding protein; photosystem II light harvesting complex gene B1B2 (LHB1B2); FUNCTIONS IN: chlorophyll binding; INVOLVED IN: photosynthesis light harvesting in photosystem II photosynthesis; LOCATED IN: in 7 components; EXPRESSED IN: cotyledon guard cell juvenile leaf cultured cell leaf; EXPRESSED DURING: seed development stages; CONTAINS InterPro DOMAIN/s: Chlorophyll A-B binding protein (InterPro:IPR001344); BEST Arabidopsis thaliana protein match is: chlorophyll A/B binding protein 1 (TAIR:AT1G29930.1); Has 2425 Blast hits to 2343 proteins in 222 species: Archae - 0; Bacteria - 0; Metazoa - 4; Fungi - 0; Plants - 2093; Viruses - 0; Other Eukaryotes - 328 (source: NCBI BLink). & (reliability: 828.0) & (original description: pacid=32729060 transcript=Sobic.003G209800.1 locus=Sobic.003G209800 ID=Sobic.003G209800.1.v3.1 annot-version=v3.1)	50.69		135.39		526.87	831.67	261.43	165.06	114.36		441.81	1454.83	1259.12	1350.72	721.55	273.79
Sobic.003G209900	Photosynthesis.photophosphorylation.photosystem II.LHC-II complex.LHCb1/2/3-type component	PF00504						Chlorophyll_A-B_binding_protein						PTHR21649.PTHR21649:SF20			K08912	GO:0016020.GO:0009765	AT2G34420.1	LHB1B2.LHCB1.5	photosystem II light harvesting complex gene B1B2	LOC_Os01g41710.1	chlorophyll A-B binding protein. putative. expressed	Photosynthesis		chlorophyll A-B binding protein	photosystem II light harvesting complex gene B1B2	PS.lightreaction.photosystem II.LHC-II	(at2g34420 : 436.0) Photosystem II type I chlorophyll a/b-binding protein; photosystem II light harvesting complex gene B1B2 (LHB1B2); FUNCTIONS IN: chlorophyll binding; INVOLVED IN: photosynthesis light harvesting in photosystem II photosynthesis; LOCATED IN: in 7 components; EXPRESSED IN: cotyledon guard cell juvenile leaf cultured cell leaf; EXPRESSED DURING: seed development stages; CONTAINS InterPro DOMAIN/s: Chlorophyll A-B binding protein (InterPro:IPR001344); BEST Arabidopsis thaliana protein match is: chlorophyll A/B binding protein 1 (TAIR:AT1G29930.1); Has 2425 Blast hits to 2343 proteins in 222 species: Archae - 0; Bacteria - 0; Metazoa - 4; Fungi - 0; Plants - 2093; Viruses - 0; Other Eukaryotes - 328 (source: NCBI BLink). & (reliability: 872.0) & (original description: pacid=32733032 transcript=Sobic.003G209900.1 locus=Sobic.003G209900 ID=Sobic.003G209900.1.v3.1 annot-version=v3.1)	52.43		134.89		543.28	828.89	267.36	173.66	103.76		399.22	1288.5	1151.73	1224.92	657.45	263.97
Sobic.003G370000	Photosynthesis.photophosphorylation.photosystem II.photoprotection.non-photochemical quenching (NPQ).PsbS-dependent machinery.PsbS protein	PF00504						Chlorophyll_A-B_binding_protein						PTHR14154.PTHR14154:SF10			K03542		AT1G44575.1	NPQ4.PSBS	Chlorophyll A-B binding family protein	LOC_Os01g64960.1	chlorophyll A-B binding protein. putative. expressed	Photosynthesis		chlorophyll A-B binding protein	Chlorophyll A-B binding	PS.lightreaction.photosystem II.PSII polypeptide subunits	(at1g44575 : 249.0) Encoding PSII-S (CP22) a ubiquitous pigment-binding protein associated with photosystem II (PSII) of higher plants. Involved in nonphotochemical quenching rather than in photosynthesis. Mutant has a normal violaxanthin cycle but has a limited capacity of quenching singlet excited chlorophylls and is tolerant to lipid peroxidation.; NONPHOTOCHEMICAL QUENCHING 4 (NPQ4); FUNCTIONS IN: chlorophyll binding xanthophyll binding; INVOLVED IN: response to karrikin nonphotochemical quenching; LOCATED IN: chloroplast thylakoid membrane chloroplast PSII associated light-harvesting complex II membrane; EXPRESSED IN: 22 plant structures; EXPRESSED DURING: 14 growth stages; Has 35333 Blast hits to 34131 proteins in 2444 species: Archae - 798; Bacteria - 22429; Metazoa - 974; Fungi - 991; Plants - 531; Viruses - 0; Other Eukaryotes - 9610 (source: NCBI BLink). & (reliability: 498.0) & (original description: pacid=32728528 transcript=Sobic.003G370000.1 locus=Sobic.003G370000 ID=Sobic.003G370000.1.v3.1 annot-version=v3.1)	3.86		15.46		180.55	170.35	41.4	12.87	9.43		223.63	613.94	504.36	449.9	228.61	52.94
Sobic.004G308700	Photosynthesis.photophosphorylation.photosystem I.LHC-I complex.LHCa5-type component	PF00504						Chlorophyll_A-B_binding_protein						PTHR21649.PTHR21649:SF23			K08911	GO:0016020.GO:0009765	AT1G45474.1	LHCA5	photosystem I light harvesting complex gene 5	LOC_Os02g52650.1	chlorophyll A-B binding protein. putative. expressed	Photosynthesis		chlorophyll A-B binding protein	photosystem I light harvesting complex gene 5	PS.lightreaction.photosystem I.LHC-I	(at1g45474 : 288.0) Encodes a component of the light harvesting complex of photosystem I.; photosystem I light harvesting complex gene 5 (LHCA5); FUNCTIONS IN: pigment binding; INVOLVED IN: photosynthesis light harvesting in photosystem I photosynthesis; LOCATED IN: light-harvesting complex chloroplast thylakoid membrane photosystem I antenna complex chloroplast membrane; EXPRESSED IN: 21 plant structures; EXPRESSED DURING: 13 growth stages; CONTAINS InterPro DOMAIN/s: Chlorophyll A-B binding protein (InterPro:IPR001344); BEST Arabidopsis thaliana protein match is: light-harvesting chlorophyll-protein complex I subunit A4 (TAIR:AT3G47470.1); Has 2339 Blast hits to 2263 proteins in 223 species: Archae - 0; Bacteria - 0; Metazoa - 4; Fungi - 0; Plants - 2004; Viruses - 0; Other Eukaryotes - 331 (source: NCBI BLink). & (reliability: 576.0) & (original description: pacid=32745515 transcript=Sobic.004G308700.1 locus=Sobic.004G308700 ID=Sobic.004G308700.1.v3.1 annot-version=v3.1)	3.73		4.79		12.9	14.21	11.98	8.63	4.05		17.86	41.18	37.37	32.39	19.47	8.78
Sobic.005G087000	Photosynthesis.photophosphorylation.photosystem II.LHC-II complex.LHCb5-type component	PF00504						Chlorophyll_A-B_binding_protein						PTHR21649.PTHR21649:SF16			K08916	GO:0016020.GO:0009765	AT4G10340.1	LHCB5	light harvesting complex of photosystem II 5	LOC_Os11g13890.1	chlorophyll A-B binding protein. putative. expressed	Photosynthesis		chlorophyll A-B binding protein	light harvesting complex of photosystem II 5	PS.lightreaction.photosystem II.LHC-II	(at4g10340 : 385.0) photosystem II encoding the light-harvesting chlorophyll a/b binding protein CP26 of the antenna system of the photosynthetic apparatus; light harvesting complex of photosystem II 5 (LHCB5); FUNCTIONS IN: chlorophyll binding; INVOLVED IN: response to blue light response to red light response to far red light photosynthesis nonphotochemical quenching; LOCATED IN: in 9 components; EXPRESSED IN: 29 plant structures; EXPRESSED DURING: 14 growth stages; CONTAINS InterPro DOMAIN/s: Chlorophyll A-B binding protein (InterPro:IPR001344); BEST Arabidopsis thaliana protein match is: chlorophyll A/B binding protein 1 (TAIR:AT1G29930.1); Has 2360 Blast hits to 2295 proteins in 226 species: Archae - 0; Bacteria - 0; Metazoa - 4; Fungi - 0; Plants - 2013; Viruses - 0; Other Eukaryotes - 343 (source: NCBI BLink). & (reliability: 770.0) & (original description: pacid=32740364 transcript=Sobic.005G087000.1 locus=Sobic.005G087000 ID=Sobic.005G087000.1.v3.1 annot-version=v3.1)	387.05		566.94		1786.97	1845.31	700.6	533.4	388.27		1696.93	3744.65	3391.11	3383.4	1907.3	897.82
Sobic.007G136900	Photosynthesis.photophosphorylation.photosystem I.LHC-I complex.LHCa4-type component	PF00504						Chlorophyll_A-B_binding_protein						PTHR21649.PTHR21649:SF4			K08910	GO:0016020.GO:0009765	AT3G47470.1	CAB4.LHCA4	light-harvesting chlorophyll-protein complex I subunit A4	LOC_Os08g33820.1	chlorophyll A-B binding protein. putative. expressed	Photosynthesis		chlorophyll A-B binding protein	light-harvesting chlorophyll-protein complex I subunit A4	PS.lightreaction.photosystem I.LHC-I	(at3g47470 : 368.0) Encodes a chlorophyll a/b-binding protein that is more similar to the PSI Cab proteins than the PSII cab proteins. The predicted protein is about 20 amino acids shorter than most known Cab proteins.; light-harvesting chlorophyll-protein complex I subunit A4 (LHCA4); FUNCTIONS IN: chlorophyll binding; INVOLVED IN: response to karrikin photosynthesis; LOCATED IN: in 7 components; EXPRESSED IN: 24 plant structures; EXPRESSED DURING: 14 growth stages; CONTAINS InterPro DOMAIN/s: Chlorophyll A-B binding protein (InterPro:IPR001344); BEST Arabidopsis thaliana protein match is: photosystem I light harvesting complex gene 2 (TAIR:AT3G61470.1); Has 2336 Blast hits to 2249 proteins in 223 species: Archae - 0; Bacteria - 0; Metazoa - 3; Fungi - 0; Plants - 1967; Viruses - 0; Other Eukaryotes - 366 (source: NCBI BLink). & (reliability: 736.0) & (original description: pacid=32749693 transcript=Sobic.007G136900.1 locus=Sobic.007G136900 ID=Sobic.007G136900.1.v3.1 annot-version=v3.1)	78.02		127.77		372.84	475.46	187.62	141.15	92.39		370.79	897.62	812.74	799.06	447.85	209.11
Sobic.010G189300	Photosynthesis.photophosphorylation.photosystem I.LHC-I complex.LHCa3-type component	PF00504						Chlorophyll_A-B_binding_protein						PTHR21649.PTHR21649:SF14			K08909	GO:0016020.GO:0009765	AT1G61520.1	LHCA3	photosystem I light harvesting complex gene 3	LOC_Os02g10390.1	chlorophyll A-B binding protein. putative. expressed	Photosynthesis		chlorophyll A-B binding protein	photosystem I light harvesting complex gene 3	PS.lightreaction.photosystem I.LHC-I	(at1g61520 : 384.0) PSI type III chlorophyll a/b-binding protein (Lhca3*1); photosystem I light harvesting complex gene 3 (LHCA3); FUNCTIONS IN: chlorophyll binding; INVOLVED IN: photosynthesis light harvesting photosynthesis; LOCATED IN: light-harvesting complex chloroplast thylakoid membrane plastoglobule; EXPRESSED IN: 23 plant structures; EXPRESSED DURING: 14 growth stages; CONTAINS InterPro DOMAIN/s: Chlorophyll A-B binding protein (InterPro:IPR001344); BEST Arabidopsis thaliana protein match is: photosystem I light harvesting complex gene 5 (TAIR:AT1G45474.2). & (reliability: 768.0) & (original description: pacid=32726022 transcript=Sobic.010G189300.1 locus=Sobic.010G189300 ID=Sobic.010G189300.1.v3.1 annot-version=v3.1)	86.86		156.26		636.65	768.88	308.07	199.99	104.18		712.03	1690.17	1496.63	1446.58	788.45	332.97
Sobic.004G350000	Solute transport.carrier-mediated transport.IT superfamily.putative silicon efflux transporter (LSI2-type)	PF03600						Citrate_transporter						PTHR10283.PTHR10283:SF94	KOG2639			GO:0055085.GO:0016021	AT1G02260.1		Divalent ion symporter	LOC_Os02g57620.1	Citrate transporter protein. putative. expressed			Citrate transporter protein	Divalent ion symporter	not assigned.no ontology	(at1g02260 : 522.0) Divalent ion symporter; FUNCTIONS IN: citrate transmembrane transporter activity transporter activity; INVOLVED IN: citrate transport transmembrane transport; LOCATED IN: endomembrane system integral to membrane; EXPRESSED IN: 24 plant structures; EXPRESSED DURING: 13 growth stages; CONTAINS InterPro DOMAIN/s: Divalent ion symporter (InterPro:IPR004680); Has 9789 Blast hits to 6672 proteins in 1812 species: Archae - 302; Bacteria - 8135; Metazoa - 259; Fungi - 87; Plants - 203; Viruses - 2; Other Eukaryotes - 801 (source: NCBI BLink). & (reliability: 1044.0) & (original description: pacid=32745956 transcript=Sobic.004G350000.1 locus=Sobic.004G350000 ID=Sobic.004G350000.1.v3.1 annot-version=v3.1)	8.84		15.68		67.73	120.64	70.59	38.34	12.49		93.65	178.14	164.46	162.7	129.48	82.64
Sobic.007G213100	Solute transport.carrier-mediated transport.IT superfamily.DASS family.di-/tricarboxylate transporter (TDT-type)	PF03600						Citrate_transporter						PTHR10283.PTHR10283:SF101	KOG1281		K14445	GO:0055085.GO:0016021	AT5G47560.1	ATSDAT.ATTDT.TDT	tonoplast dicarboxylate transporter	LOC_Os09g31130.1	citrate transporter. putative. expressed			citrate transporter	tonoplast dicarboxylate transporter	transport.unspecified cations	(at5g47560 : 608.0) Encodes a tonoplast malate/fumarate transporter.; tonoplast dicarboxylate transporter (TDT); CONTAINS InterPro DOMAIN/s: Sodium/sulphate symporter (InterPro:IPR001898); Has 1807 Blast hits to 1807 proteins in 277 species: Archae - 0; Bacteria - 0; Metazoa - 736; Fungi - 347; Plants - 385; Viruses - 0; Other Eukaryotes - 339 (source: NCBI BLink). & (reliability: 1216.0) & (original description: pacid=32750887 transcript=Sobic.007G213100.2 locus=Sobic.007G213100 ID=Sobic.007G213100.2.v3.1 annot-version=v3.1)	21.85		62.62		227.83	252.56	152.15	100.94	50.79		299.25	381.48	346.49	319.69	273	203.65
Sobic.001G351000	Amino acid metabolism.biosynthesis.shikimate family.shikimate pathway.3-deoxy-D-arabino-heptulosonate 7-phosphate (DAHP) synthase	PF01474						Class-II_DAHP_synthetase_family						PTHR21337.PTHR21337:SF5		2.5.1.54	K01626	GO:0009073.GO:0003849	AT1G22410.1		Class-II DAHP synthetase family protein	LOC_Os03g27230.1	phospho-2-dehydro-3-deoxyheptonate aldolase. chloroplast precursor. putative. expressed					amino acid metabolism.synthesis.aromatic aa.chorismate.3-deoxy-D-arabino-heptulosonate 7-phosphate synthase	(at1g22410 : 830.0) Class-II DAHP synthetase family protein; FUNCTIONS IN: 3-deoxy-7-phosphoheptulonate synthase activity; INVOLVED IN: aromatic amino acid family biosynthetic process; LOCATED IN: membrane; EXPRESSED IN: 23 plant structures; EXPRESSED DURING: 15 growth stages; CONTAINS InterPro DOMAIN/s: DAHP synthetase class II (InterPro:IPR002480); BEST Arabidopsis thaliana protein match is: 3-deoxy-D-arabino-heptulosonate 7-phosphate synthase 1 (TAIR:AT4G39980.1); Has 3811 Blast hits to 3796 proteins in 685 species: Archae - 0; Bacteria - 1237; Metazoa - 0; Fungi - 110; Plants - 171; Viruses - 0; Other Eukaryotes - 2293 (source: NCBI BLink). & (reliability: 1660.0) & (original description: pacid=32760044 transcript=Sobic.001G351000.1 locus=Sobic.001G351000 ID=Sobic.001G351000.1.v3.1 annot-version=v3.1)	104.18		202.73		589.05	1015.74	467.89	265.94	184.26		477.51	1228.2	1396	1549.99	1276	763.85
Sobic.001G148900	Amino acid metabolism.biosynthesis.aspartate family.aspartate-derived amino acids.methionine.L-homocysteine S-methyltransferase activities.cobalamine-independent methionine synthase	PF08267	PF01717					Cobalamin-independent_synthase_N-terminal_domain	Cobalamin-independent_synthase_Catalytic_domain					PTHR30519.PTHR30519:SF0		2.1.1.14	K00549	GO:0008652.GO:0008270.GO:0003871.GO:0009086	AT5G17920.1	ATCIMS.ATMETS.ATMS1	Cobalamin-independent synthase family protein	LOC_Os12g42884.3	5-methyltetrahydropteroyltriglutamate--homocysteine methyltransferase. putative. expressed					amino acid metabolism.synthesis.aspartate family.methionine	(at5g17920 : 1325.0) Encodes a cytosolic cobalamin-independent methionine synthase involved in methionine regeneration via the activated methyl cycle (SAM cycle). The protein undergoes thiolation following treatment with the oxidant tert-butylhydroperoxide.; COBALAMIN-INDEPENDENT METHIONINE SYNTHASE (ATCIMS); FUNCTIONS IN: 5-methyltetrahydropteroyltriglutamate-homocysteine S-methyltransferase activity methionine synthase activity; INVOLVED IN: response to zinc ion response to salt stress methionine biosynthetic process; LOCATED IN: in 6 components; EXPRESSED IN: 9 plant structures; EXPRESSED DURING: seedling growth seed development stages; CONTAINS InterPro DOMAIN/s: Cobalamin (vitamin B12)-independent methionine synthase MetE N-terminal (InterPro:IPR013215) Methionine synthase vitamin-B12 independent (InterPro:IPR002629) 5-methyltetrahydropteroyltriglutamate--homocysteine S-methyltransferase (InterPro:IPR006276); BEST Arabidopsis thaliana protein match is: methionine synthase 2 (TAIR:AT3G03780.3); Has 4442 Blast hits to 4434 proteins in 1682 species: Archae - 183; Bacteria - 3246; Metazoa - 14; Fungi - 206; Plants - 251; Viruses - 2; Other Eukaryotes - 540 (source: NCBI BLink). & (reliability: 2650.0) & (original description: pacid=32760366 transcript=Sobic.001G148900.2 locus=Sobic.001G148900 ID=Sobic.001G148900.2.v3.1 annot-version=v3.1)	217.88		296.94		1764.96	3781.98	1706.39	542.17	259.68		1241.4	3627.61	3936.42	4435.3	3769.61	2627.1
Sobic.001G336700	Cell wall.cellulose.synthesis.cellulose microfibrils and hemicellulose interaction.COB-type protein	PF04833						COBRA-like_protein						PTHR31673.PTHR31673:SF4				GO:0031225.GO:0016049.GO:0010215	AT5G15630.1	COBL4.IRX6	COBRA-like extracellular glycosyl-phosphatidyl inositol-anchored protein family	LOC_Os03g30250.1	COBRA-like protein precursor. putative. expressed	Cell_wall		COBRA-like protein	COBRA-like extracellular glycosyl-phosphatidyl inositol-anchored protein family	cell wall.cellulose synthesis.COBRA	(at5g15630 : 626.0) Encodes a member of the COBRA family similar to phytochelatin synthetase. Involved in secondary cell wall biosynthesis. Mutants make smaller plants with reduced levels of cellulose and cell wall sugars.; IRREGULAR XYLEM 6 (IRX6); INVOLVED IN: secondary cell wall biogenesis; LOCATED IN: plasma membrane anchored to membrane; EXPRESSED IN: 21 plant structures; EXPRESSED DURING: 12 growth stages; CONTAINS InterPro DOMAIN/s: Glycosyl-phosphatidyl inositol-anchored plant (InterPro:IPR006918) COBRA-like (InterPro:IPR017391); BEST Arabidopsis thaliana protein match is: COBRA-like extracellular glycosyl-phosphatidyl inositol-anchored protein family (TAIR:AT5G60920.1); Has 379 Blast hits to 368 proteins in 30 species: Archae - 0; Bacteria - 0; Metazoa - 0; Fungi - 0; Plants - 379; Viruses - 0; Other Eukaryotes - 0 (source: NCBI BLink). & (reliability: 1252.0) & (original description: pacid=32756897 transcript=Sobic.001G336700.1 locus=Sobic.001G336700 ID=Sobic.001G336700.1.v3.1 annot-version=v3.1)	0.17		1.28		101.27	328.81	63.68	1.2	1.96		50.35	264.65	273.34	410.38	317.22	212.68
Sobic.006G034400	Polyamine metabolism.putrescine.degradation.diamine oxidase	PF02727	PF02728	PF01179				Copper_amine_oxidase_N2_domain	Copper_amine_oxidase_N3_domain	Copper_amine_oxidase_enzyme_domain				PTHR10638.PTHR10638:SF39		1.4.3.21	K00276	GO:0055114.GO:0048038.GO:0009308.GO:0008131.GO:0005507	AT4G12290.1		Copper amine oxidase family protein	LOC_Os04g20164.1	amine oxidase precursor. putative. expressed					misc.oxidases - copper flavone etc	(at4g12290 : 866.0) Copper amine oxidase family protein; FUNCTIONS IN: quinone binding primary amine oxidase activity copper ion binding; INVOLVED IN: oxidation reduction amine metabolic process; LOCATED IN: vacuole; CONTAINS InterPro DOMAIN/s: Copper amine oxidase N-terminal (InterPro:IPR016182) Copper amine oxidase N2-terminal (InterPro:IPR015800) Copper amine oxidase N2/N3-terminal (InterPro:IPR015801) Copper amine oxidase N3-terminal (InterPro:IPR015802) Copper amine oxidase (InterPro:IPR000269) Copper amine oxidase C-terminal (InterPro:IPR015798); BEST Arabidopsis thaliana protein match is: Copper amine oxidase family protein (TAIR:AT1G62810.1); Has 1550 Blast hits to 1547 proteins in 275 species: Archae - 14; Bacteria - 376; Metazoa - 251; Fungi - 449; Plants - 243; Viruses - 0; Other Eukaryotes - 217 (source: NCBI BLink). & (reliability: 1732.0) & (original description: pacid=32762567 transcript=Sobic.006G034400.1 locus=Sobic.006G034400 ID=Sobic.006G034400.1.v3.1 annot-version=v3.1)	0.04		0.03		3.11	1.23	0.04	0.01	0.06		17.39	20.61	17.18	11.63	4.91	1.47
Sobic.002G182800	not assigned.not annotated	PF05553						Cotton_fibre_expressed_protein						PTHR33098.PTHR33098:SF9					AT2G26110.1		Protein of unknown function (DUF761)	LOC_Os09g19970.1	expressed protein					not assigned.unknown	no hits & (original description: pacid=32766205 transcript=Sobic.002G182800.1 locus=Sobic.002G182800 ID=Sobic.002G182800.1.v3.1 annot-version=v3.1)	0		0.13		1.24	1.18	0.31	0.08	0.15		7.24	8.77	6.27	4.1	4.02	2.59
Sobic.008G172800	not assigned.not annotated	PF05553						Cotton_fibre_expressed_protein						PTHR35997.PTHR35997:SF2					AT1G30190.1			LOC_Os12g42220.1	expressed protein					not assigned.unknown	no hits & (original description: pacid=32742349 transcript=Sobic.008G172800.1 locus=Sobic.008G172800 ID=Sobic.008G172800.1.v3.1 annot-version=v3.1)	0		0		0.05	0.29	0.13	0	0		0.22	3.57	2.65	1.51	0.59	0.12
Sobic.001G519800	Photosynthesis.calvin cycle.glyceraldehyde 3-phosphate dehydrogenase	PF02672	PF00044	PF02800				CP12_domain	Glyceraldehyde_3-phosphate_dehydrogenase_NAD_binding_domain	Glyceraldehyde_3-phosphate_dehydrogenase_C-terminal_domain				PTHR10836.PTHR10836:SF39	KOG0657	1.2.1.13	K05298	GO:0055114.GO:0016620	AT1G42970.1	GAPB	glyceraldehyde-3-phosphate dehydrogenase B subunit	LOC_Os03g03720.1	glyceraldehyde-3-phosphate dehydrogenase. putative. expressed	Photosynthesis		glyceraldehyde-3-phosphate dehydrogenase	glyceraldehyde-3-phosphate dehydrogenase B subunit	PS.calvin cycle.GAP	(at1g42970 : 639.0) Encodes chloroplast localized glyceraldehyde-3-phosphate dehydrogenase that can use both NADH and NADPH to reduce 13-diphosphate glycerate. It forms A2B2 heterotetramers with GapA forms of the GADPH enzyme. These complexes are active in the light under reducing conditions but show reduced NADPH-dependent activity in response to oxidized thioredoxins and increased NAD(H)/NADP(H) ratios due to the formation of inactive A8B8 hexadecamers.; glyceraldehyde-3-phosphate dehydrogenase B subunit (GAPB); FUNCTIONS IN: glyceraldehyde-3-phosphate dehydrogenase (phosphorylating) activity glyceraldehyde-3-phosphate dehydrogenase (NADP+) (phosphorylating) activity glyceraldehyde-3-phosphate dehydrogenase activity; INVOLVED IN: in 6 processes; LOCATED IN: in 7 components; EXPRESSED IN: 25 plant structures; EXPRESSED DURING: 15 growth stages; CONTAINS InterPro DOMAIN/s: Glyceraldehyde 3-phosphate dehydrogenase subfamily (InterPro:IPR000173) Glyceraldehyde-3-phosphate dehydrogenase type I (InterPro:IPR006424) Glyceraldehyde 3-phosphate dehydrogenase active site (InterPro:IPR020830) Glyceraldehyde 3-phosphate dehydrogenase catalytic domain (InterPro:IPR020829) Glyceraldehyde 3-phosphate dehydrogenase catalytic domain subgroup (InterPro:IPR020832) Glyceraldehyde 3-phosphate dehydrogenase NAD(P) binding domain (InterPro:IPR020828) Protein of unknown function CP12 (InterPro:IPR003823); BEST Arabidopsis thaliana protein match is: glyceraldehyde 3-phosphate dehydrogenase A subunit (TAIR:AT3G26650.1); Has 24904 Blast hits to 24897 proteins in 6198 species: Archae - 41; Bacteria - 10859; Metazoa - 2228; Fungi - 2814; Plants - 3753; Viruses - 0; Other Eukaryotes - 5209 (source: NCBI BLink). & (reliability: 1278.0) & (original description: pacid=32756923 transcript=Sobic.001G519800.1 locus=Sobic.001G519800 ID=Sobic.001G519800.1.v3.1 annot-version=v3.1)	22.29		28.3		91.66	75.28	30.1	21.03	21.7		129.6	209.58	173.86	150.11	101.88	39.3
Sobic.010G082800	not assigned.annotated	PF02672						CP12_domain						PTHR33921.PTHR33921:SF1					AT2G47400.1	CP12.CP12-1	CP12 domain-containing protein 1	LOC_Os01g19740.1	calvin cycle protein CP12. putative. expressed	Photosynthesis		calvin cycle protein CP12	CP12 domain-containing protein 1	PS.calvin cycle	(at3g62410 : 91.3) CP12-2 encodes a small peptide found in the chloroplast stroma. It belongs to the CP12 gene family thought to be involved in the formation of a supramolecular complex with glyceraldehyde-3-phosphate dehydrogenase (GAPDH) and phosphoribulokinase (PRK) embedded in the Calvin cycle. CP12-2 is coordinately regulated by light with the photosynthetic GAPDH and PRK. The annotation of this gene is based on article 32494.; CP12 domain-containing protein 2 (CP12-2); FUNCTIONS IN: protein binding; INVOLVED IN: negative regulation of reductive pentose-phosphate cycle response to light stimulus reductive pentose-phosphate cycle peptide cross-linking via L-cystine response to sucrose stimulus; LOCATED IN: chloroplast stroma chloroplast; EXPRESSED IN: 21 plant structures; EXPRESSED DURING: 13 growth stages; CONTAINS InterPro DOMAIN/s: Protein of unknown function CP12 (InterPro:IPR003823); BEST Arabidopsis thaliana protein match is: CP12 domain-containing protein 1 (TAIR:AT2G47400.1); Has 244 Blast hits to 244 proteins in 69 species: Archae - 0; Bacteria - 125; Metazoa - 0; Fungi - 0; Plants - 111; Viruses - 0; Other Eukaryotes - 8 (source: NCBI BLink). & (reliability: 182.6) & (original description: pacid=32725239 transcript=Sobic.010G082800.1 locus=Sobic.010G082800 ID=Sobic.010G082800.1.v3.1 annot-version=v3.1)	0.12		0.46		5.64	7.47	0.65	0.49	0.48		8.22	23.73	20.45	20.52	10.19	3.3
Sobic.002G215800	Solute transport.channels.COPT copper cation channel	PF04145						Ctr_copper_transporter_family						PTHR12483.PTHR12483:SF39	KOG3386		K14686	GO:0035434.GO:0016021.GO:0005375	AT5G20650.1	COPT5	copper transporter 5	LOC_Os09g26900.1	ctr copper transporter family protein. putative. expressed					transport.metal	(at5g20650 : 111.0) encodes a member of copper transporter family and functionally complements a high affinity copper transporter mutant in yeast; copper transporter 5 (COPT5); FUNCTIONS IN: copper ion transmembrane transporter activity high affinity copper ion transmembrane transporter activity; INVOLVED IN: copper ion transport; LOCATED IN: plasma membrane vacuole; EXPRESSED IN: 24 plant structures; EXPRESSED DURING: 14 growth stages; CONTAINS InterPro DOMAIN/s: Ctr copper transporter (InterPro:IPR007274); BEST Arabidopsis thaliana protein match is: Ctr copper transporter family (TAIR:AT2G26975.1); Has 497 Blast hits to 497 proteins in 140 species: Archae - 0; Bacteria - 0; Metazoa - 217; Fungi - 69; Plants - 156; Viruses - 0; Other Eukaryotes - 55 (source: NCBI BLink). & (reliability: 222.0) & (original description: pacid=32769208 transcript=Sobic.002G215800.1 locus=Sobic.002G215800 ID=Sobic.002G215800.1.v3.1 annot-version=v3.1)	0.72		0.52		4.68	2.64	1.9	1.34	1.24		10.26	12.46	11.88	11.12	8.56	2.9
Sobic.009G017600	not assigned.annotated	PF00190						Cupin						PTHR31189.PTHR31189:SF4				GO:0045735	AT2G28680.1		RmlC-like cupins superfamily protein	LOC_Os05g02520.1	cupin domain containing protein. expressed					development.storage proteins	(at2g28680 : 410.0) RmlC-like cupins superfamily protein; FUNCTIONS IN: nutrient reservoir activity; INVOLVED IN: biological_process unknown; LOCATED IN: cellular_component unknown; EXPRESSED IN: petal leaf whorl sepal male gametophyte flower; EXPRESSED DURING: 4 anthesis petal differentiation and expansion stage; CONTAINS InterPro DOMAIN/s: Cupin RmlC-type (InterPro:IPR011051) Cupin 1 (InterPro:IPR006045) RmlC-like jelly roll fold (InterPro:IPR014710) 11-S seed storage protein plant (InterPro:IPR006044); BEST Arabidopsis thaliana protein match is: RmlC-like cupins superfamily protein (TAIR:AT1G07750.1); Has 908 Blast hits to 807 proteins in 103 species: Archae - 0; Bacteria - 2; Metazoa - 3; Fungi - 0; Plants - 902; Viruses - 0; Other Eukaryotes - 1 (source: NCBI BLink). & (reliability: 820.0) & (original description: pacid=32734863 transcript=Sobic.009G017600.1 locus=Sobic.009G017600 ID=Sobic.009G017600.1.v3.1 annot-version=v3.1)	20.68		28		91.55	128.34	63.41	26.2	25.53		143.61	231.71	207.35	188.44	136.36	62.7
Sobic.003G112200	not assigned.annotated	PF07883						Cupin_domain						PTHR31238.PTHR31238:SF22					AT1G09560.1	GLP5	germin-like protein 5	LOC_Os01g14670.1	Cupin domain containing protein. expressed					metal handling.binding chelation and storage	(at3g62020 : 236.0) germin-like protein (GLP10); germin-like protein 10 (GLP10); FUNCTIONS IN: manganese ion binding nutrient reservoir activity; INVOLVED IN: biological_process unknown; LOCATED IN: cell wall plant-type cell wall; EXPRESSED IN: 19 plant structures; EXPRESSED DURING: 10 growth stages; CONTAINS InterPro DOMAIN/s: Cupin RmlC-type (InterPro:IPR011051) Cupin 1 (InterPro:IPR006045) RmlC-like jelly roll fold (InterPro:IPR014710) Germin (InterPro:IPR001929) Germin manganese binding site (InterPro:IPR019780); BEST Arabidopsis thaliana protein match is: germin-like protein subfamily 2 member 2 precursor (TAIR:AT1G02335.1); Has 35333 Blast hits to 34131 proteins in 2444 species: Archae - 798; Bacteria - 22429; Metazoa - 974; Fungi - 991; Plants - 531; Viruses - 0; Other Eukaryotes - 9610 (source: NCBI BLink). & (reliability: 464.0) & (original description: pacid=32728143 transcript=Sobic.003G112200.1 locus=Sobic.003G112200 ID=Sobic.003G112200.1.v3.1 annot-version=v3.1)	0.26		1.27		16.41	42.84	12.1	0.82	0.43		7.33	24.74	25.13	23.94	20.46	17.74
Sobic.002G418200	RNA biosynthesis.transcriptional activation.B3 superfamily.LAV-VAL transcription factor	PF07496	PF02362					CW-type_Zinc_Finger	B3_DNA_binding_domain					PTHR23336.PTHR23336:SF10				GO:0008270.GO:0003677	AT4G32010.1	HSI2-L1.HSL1.VAL2	HSI2-like 1	LOC_Os07g48200.1	B3 DNA binding domain containing protein. putative. expressed	Transcription_factors		hormone metabolism.abscisic acid.signal transduction	(at2g30470 : 561.0) HSI2 is a member of a novel family of B3 domain proteins with a sequence similar to the ERF-associated amphiphilic repression (EAR) motif. It functions as an active repressor of the Spo minimal promoter (derived from a gene for sweet potato sporamin A1) through the EAR motif. It contains a plant-specific B3 DNA-binding domain. The Arabidopsis genome contains 42 genes with B3 domains which could be classified into three families that are represented by ABI3 ARF1 and RAV1. HSI2 belongs to the ABI3 family. It is expressed at similar levels in all organs. Treatment with 6% sucrose showed a slight increase in transcript levels after 24 h. No changes were observed after treatment with 50??M ABA. It is localized in the nucleus via a nuclear localization sequence located in the fourth conserved region of the C-terminal B3 domain.; high-level expression of sugar-inducible gene 2 (HSI2); CONTAINS InterPro DOMAIN/s: Transcriptional factor B3 (InterPro:IPR003340) Zinc finger CW-type (InterPro:IPR011124); BEST Arabidopsis thaliana protein match is: HSI2-like 1 (TAIR:AT4G32010.1); Has 1263 Blast hits to 1242 proteins in 97 species: Archae - 0; Bacteria - 5; Metazoa - 31; Fungi - 0; Plants - 1168; Viruses - 0; Other Eukaryotes - 59 (source: NCBI BLink). & (reliability: 1122.0) & (original description: polypeptide=Sobic.002G418200.1.p locus=Sobic.002G418200 ID=Sobic.002G418200.1.v3.1 annot-version=v3.1)	hormone metabolism.abscisic acid.signal transduction	(at2g30470 : 561.0) HSI2 is a member of a novel family of B3 domain proteins with a sequence similar to the ERF-associated amphiphilic repression (EAR) motif. It functions as an active repressor of the Spo minimal promoter (derived from a gene for sweet potato sporamin A1) through the EAR motif. It contains a plant-specific B3 DNA-binding domain. The Arabidopsis genome contains 42 genes with B3 domains which could be classified into three families that are represented by ABI3 ARF1 and RAV1. HSI2 belongs to the ABI3 family. It is expressed at similar levels in all organs. Treatment with 6% sucrose showed a slight increase in transcript levels after 24 h. No changes were observed after treatment with 50??M ABA. It is localized in the nucleus via a nuclear localization sequence located in the fourth conserved region of the C-terminal B3 domain.; high-level expression of sugar-inducible gene 2 (HSI2); CONTAINS InterPro DOMAIN/s: Transcriptional factor B3 (InterPro:IPR003340) Zinc finger CW-type (InterPro:IPR011124); BEST Arabidopsis thaliana protein match is: HSI2-like 1 (TAIR:AT4G32010.1); Has 1263 Blast hits to 1242 proteins in 97 species: Archae - 0; Bacteria - 5; Metazoa - 31; Fungi - 0; Plants - 1168; Viruses - 0; Other Eukaryotes - 59 (source: NCBI BLink). & (reliability: 1122.0) & (original description: pacid=32768161 transcript=Sobic.002G418200.1 locus=Sobic.002G418200 ID=Sobic.002G418200.1.v3.1 annot-version=v3.1)	48.44		50.03		193.88	196.78	43.79	29.06	34.99		207.35	277.17	274.5	271.06	206.82	145.54
Sobic.006G162200	Photosynthesis.photophosphorylation.chlororespiration.NADH dehydrogenase-like (NDH) complex.subcomplex A.NdhM component	PF10664						Cyanobacterial_and_plastid_NDH-1_subunit_M						PTHR36900.PTHR36900:SF1				GO:0055114.GO:0016655	AT4G37925.1	NDH-M	subunit NDH-M of NAD(P)H:plastoquinone dehydrogenase complex	LOC_Os04g45600.1	NDH-M H PLASTOQUINONE DEHY. putative. expressed	Photosynthesis		NDH-M H PLASTOQUINONE DEHY	subunit NDH-M of NAD(P)H:plastoquinone dehydrogenase complex	PS.lightreaction.NADH DH	(at4g37925 : 196.0) Encodes subunit NDH-M of NAD(P)H:plastoquinone dehydrogenase complex (Ndh complex) present in the thylakoid membrane of chloroplasts. This subunit is thought to be required for Ndh complex assembly.; subunit NDH-M of NAD(P)H:plastoquinone dehydrogenase complex (NDH-M); FUNCTIONS IN: oxidoreductase activity acting on NADH or NADPH quinone or similar compound as acceptor; INVOLVED IN: NADH dehydrogenase complex (plastoquinone) assembly; LOCATED IN: chloroplast thylakoid membrane chloroplast NAD(P)H dehydrogenase complex (plastoquinone); CONTAINS InterPro DOMAIN/s: NAD(P)H-quinone oxidoreductase subunit M (InterPro:IPR018922); Has 35333 Blast hits to 34131 proteins in 2444 species: Archae - 798; Bacteria - 22429; Metazoa - 974; Fungi - 991; Plants - 531; Viruses - 0; Other Eukaryotes - 9610 (source: NCBI BLink). & (reliability: 392.0) & (original description: pacid=32763487 transcript=Sobic.006G162200.1 locus=Sobic.006G162200 ID=Sobic.006G162200.1.v3.1 annot-version=v3.1)	0.22		0.56		2.77	2.9	1.43	0.53	0.51		4.11	12.21	11.16	9.99	4.51	1.7
Sobic.004G024300	Cell cycle.regulation.cyclins.CYCP-type cyclin	PF00134						Cyclin_N-terminal_domain						PTHR15615.PTHR15615:SF21	KOG1674				AT2G44740.1	CYCP4;1	cyclin p4;1	LOC_Os02g03294.1	cyclin. putative. expressed			cell.cycle	(loc_os02g03294.1 : 138.0) no description available & (gnl|cdd|36887 : 122.0) no description available & (gnl|cdd|72038 : 122.0) no description available & (at2g44740 : 115.0) cyclin p4;1 (CYCP4;1); CONTAINS InterPro DOMAIN/s: Negative regulatory factor PREG (InterPro:IPR012389) Cyclin-like (InterPro:IPR011028) Cyclin N-terminal (InterPro:IPR006671) Cyclin (InterPro:IPR006670); BEST Arabidopsis thaliana protein match is: CYCLIN P4;2 (TAIR:AT5G61650.1); Has 1474 Blast hits to 1416 proteins in 218 species: Archae - 0; Bacteria - 18; Metazoa - 247; Fungi - 710; Plants - 236; Viruses - 0; Other Eukaryotes - 263 (source: NCBI BLink). & (chl4|519374 : 79.0) no description available & (ipr013922 : 64.377075) Cyclin PHO80-like & (reliability: 230.0) & (original description: polypeptide=Sobic.004G024300.1.p locus=Sobic.004G024300 ID=Sobic.004G024300.1.v3.1 annot-version=v3.1)	cell.cycle	(at2g44740 : 115.0) cyclin p4;1 (CYCP4;1); CONTAINS InterPro DOMAIN/s: Negative regulatory factor PREG (InterPro:IPR012389) Cyclin-like (InterPro:IPR011028) Cyclin N-terminal (InterPro:IPR006671) Cyclin (InterPro:IPR006670); BEST Arabidopsis thaliana protein match is: CYCLIN P4;2 (TAIR:AT5G61650.1); Has 1474 Blast hits to 1416 proteins in 218 species: Archae - 0; Bacteria - 18; Metazoa - 247; Fungi - 710; Plants - 236; Viruses - 0; Other Eukaryotes - 263 (source: NCBI BLink). & (reliability: 230.0) & (original description: pacid=32747653 transcript=Sobic.004G024300.1 locus=Sobic.004G024300 ID=Sobic.004G024300.1.v3.1 annot-version=v3.1)	0		0.08		3.49	6.57	1.14	0.06	0.1		3.04	8.07	7.11	8.57	7.89	5.01
Sobic.003G099400	Protein modification.protein folding and quality control.protein folding catalyst activities.Cyclophilin protein folding catalyst	PF00160						Cyclophilin_type_peptidyl-prolyl_cis-trans_isomerase/CLD						PTHR11071.PTHR11071:SF244	KOG0879	5.2.1.8	K03768	GO:0006457.GO:0003755.GO:0000413	AT1G74070.1		Cyclophilin-like peptidyl-prolyl cis-trans isomerase family protein	LOC_Os01g02080.1	peptidyl-prolyl cis-trans isomerase. putative. expressed					cell.cycle.peptidylprolyl isomerase	(at1g74070 : 219.0) Cyclophilin-like peptidyl-prolyl cis-trans isomerase family protein; FUNCTIONS IN: peptidyl-prolyl cis-trans isomerase activity; INVOLVED IN: protein folding; LOCATED IN: chloroplast thylakoid lumen chloroplast; EXPRESSED IN: 20 plant structures; EXPRESSED DURING: 13 growth stages; CONTAINS InterPro DOMAIN/s: Cyclophilin-like (InterPro:IPR015891) Peptidyl-prolyl cis-trans isomerase cyclophilin-type (InterPro:IPR002130); BEST Arabidopsis thaliana protein match is: cyclophilin 20-2 (TAIR:AT5G13120.1); Has 3262 Blast hits to 3261 proteins in 458 species: Archae - 0; Bacteria - 134; Metazoa - 1442; Fungi - 557; Plants - 702; Viruses - 0; Other Eukaryotes - 427 (source: NCBI BLink). & (reliability: 438.0) & (original description: pacid=32730657 transcript=Sobic.003G099400.1 locus=Sobic.003G099400 ID=Sobic.003G099400.1.v3.1 annot-version=v3.1)	0.63		1.44		5.1	6.79	3.51	1.95	0.9		4.04	9.25	9.55	9.19	5.56	3.11
Sobic.001G333400	not assigned.annotated	PF00188						Cysteine-rich_secretory_protein_family						PTHR10334.PTHR10334:SF195	KOG3017				AT4G33720.1		CAP (Cysteine-rich secretory proteins. Antigen 5. and Pathogenesis-related 1 protein) superfamily protein	LOC_Os10g11500.1	SCP-like extracellular protein. expressed					stress.biotic	(at5g57625 : 144.0) CAP (Cysteine-rich secretory proteins Antigen 5 and Pathogenesis-related 1 protein) superfamily protein; FUNCTIONS IN: molecular_function unknown; INVOLVED IN: biological_process unknown; LOCATED IN: endomembrane system extracellular region; CONTAINS InterPro DOMAIN/s: Allergen V5/Tpx-1 related conserved site (InterPro:IPR018244) Allergen V5/Tpx-1 related (InterPro:IPR001283) Ves allergen (InterPro:IPR002413) SCP-like extracellular (InterPro:IPR014044); BEST Arabidopsis thaliana protein match is: CAP (Cysteine-rich secretory proteins Antigen 5 and Pathogenesis-related 1 protein) superfamily protein (TAIR:AT4G25790.1); Has 30201 Blast hits to 17322 proteins in 780 species: Archae - 12; Bacteria - 1396; Metazoa - 17338; Fungi - 3422; Plants - 5037; Viruses - 0; Other Eukaryotes - 2996 (source: NCBI BLink). & (reliability: 282.0) & (original description: pacid=32757422 transcript=Sobic.001G333400.1 locus=Sobic.001G333400 ID=Sobic.001G333400.1.v3.1 annot-version=v3.1)	0		0		0.13	0.78	0.04	0	0.05		0.62	4.09	2.69	2.16	1.4	0.95
Sobic.004G088000	not assigned.not annotated	PF12734						Cysteine-rich_TM_module_stress_tolerance						PTHR35470.PTHR35470:SF3								LOC_Os06g05120.2	expressed protein					not assigned.unknown	no hits & (original description: pacid=32745753 transcript=Sobic.004G088000.1 locus=Sobic.004G088000 ID=Sobic.004G088000.1.v3.1 annot-version=v3.1)	0.06		11.91		353.72	163.23	18.13	3.3	14.36		581.37	552.51	568.8	484.33	264.88	98
Sobic.009G161700	not assigned.not annotated	PF02238						Cytochrome_c_oxidase_subunit_VII						PTHR35308.PTHR35308:SF2					AT4G21105.1		cytochrome-c oxidases;electron carriers	LOC_Os02g06650.1	COX VIIa. putative. expressed					not assigned.unknown	(at4g21105 : 82.0) cytochrome-c oxidases;electron carriers; FUNCTIONS IN: electron carrier activity cytochrome-c oxidase activity; LOCATED IN: mitochondrion plasma membrane; EXPRESSED IN: 25 plant structures; EXPRESSED DURING: 16 growth stages; CONTAINS InterPro DOMAIN/s: Cytochrome c oxidase subunit VIIa (InterPro:IPR003177); Has 60 Blast hits to 57 proteins in 12 species: Archae - 0; Bacteria - 0; Metazoa - 0; Fungi - 0; Plants - 60; Viruses - 0; Other Eukaryotes - 0 (source: NCBI BLink). & (reliability: 164.0) & (original description: pacid=32736933 transcript=Sobic.009G161700.1 locus=Sobic.009G161700 ID=Sobic.009G161700.1.v3.1 annot-version=v3.1)	1.77		0.98		3.21	2.86	0.18	0.04	0.65		4.45	27.04	21.66	10.58	3.15	0.82
Sobic.001G213300	Cell wall.cutin and suberin.cuticular lipid formation.very-long-chain fatty acyl omega-hydroxylase	PF00067						Cytochrome_P450						PTHR24296.PTHR24296:SF3	KOG0157	1.14.15.3	K15402	GO:0055114.GO:0020037.GO:0016705.GO:0005506	AT5G23190.1	CYP86B1	cytochrome P450. family 86. subfamily B. polypeptide 1	LOC_Os10g34480.1	cytochrome P450. putative. expressed	Suberin				misc.cytochrome P450	(at5g23190 : 669.0) cytochrome P450 CYP86B1 nuclear gene for chloroplast product. CYP86B1 is a very long chain fatty acid hydroxylase specifically involved in polyester monomer biosynthesis during the course of plant development.; cytochrome P450 family 86 subfamily B polypeptide 1 (CYP86B1); FUNCTIONS IN: electron carrier activity monooxygenase activity iron ion binding oxygen binding heme binding; INVOLVED IN: very long-chain fatty acid biosynthetic process suberin biosynthetic process; LOCATED IN: endoplasmic reticulum; EXPRESSED IN: hypocotyl root flower; EXPRESSED DURING: petal differentiation and expansion stage; CONTAINS InterPro DOMAIN/s: Cytochrome P450 (InterPro:IPR001128) Cytochrome P450 E-class group I (InterPro:IPR002401) Cytochrome P450 conserved site (InterPro:IPR017972); BEST Arabidopsis thaliana protein match is: Cytochrome P450 superfamily protein (TAIR:AT5G08250.1); Has 1807 Blast hits to 1807 proteins in 277 species: Archae - 0; Bacteria - 0; Metazoa - 736; Fungi - 347; Plants - 385; Viruses - 0; Other Eukaryotes - 339 (source: NCBI BLink). & (reliability: 1338.0) & (original description: pacid=32756420 transcript=Sobic.001G213300.1 locus=Sobic.001G213300 ID=Sobic.001G213300.1.v3.1 annot-version=v3.1)	0.01		0.01		10.14	62.87	41.19	0.06	0.62		4.39	0.25	0.27	0.24	19.22	20.21
Sobic.001G359200	Enzyme classification.EC_1 oxidoreductases.EC_1.14 oxidoreductase acting on paired donor with incorporation or reduction of molecular oxygen	PF00067						Cytochrome_P450						PTHR24282.PTHR24282:SF40	KOG0157		K15639	GO:0055114.GO:0020037.GO:0016705.GO:0005506	AT2G46950.1	CYP709B2	cytochrome P450. family 709. subfamily B. polypeptide 2	LOC_Os07g44110.1	cytochrome P450 72A1. putative. expressed					misc.cytochrome P450	(at2g46950 : 366.0) member of CYP709B; cytochrome P450 family 709 subfamily B polypeptide 2 (CYP709B2); FUNCTIONS IN: electron carrier activity monooxygenase activity iron ion binding oxygen binding heme binding; INVOLVED IN: oxidation reduction; LOCATED IN: endomembrane system; EXPRESSED IN: 14 plant structures; EXPRESSED DURING: 4 anthesis petal differentiation and expansion stage E expanded cotyledon stage; CONTAINS InterPro DOMAIN/s: Cytochrome P450 (InterPro:IPR001128) Cytochrome P450 conserved site (InterPro:IPR017972) Cytochrome P450 E-class group I (InterPro:IPR002401); BEST Arabidopsis thaliana protein match is: cytochrome P450 family 709 subfamily B polypeptide 3 (TAIR:AT4G27710.1); Has 35333 Blast hits to 34131 proteins in 2444 species: Archae - 798; Bacteria - 22429; Metazoa - 974; Fungi - 991; Plants - 531; Viruses - 0; Other Eukaryotes - 9610 (source: NCBI BLink). & (reliability: 732.0) & (original description: pacid=32758318 transcript=Sobic.001G359200.1 locus=Sobic.001G359200 ID=Sobic.001G359200.1.v3.1 annot-version=v3.1)	0		0		3.05	4.96	0.39	0	0.02		8.38	31.05	26.31	23.17	11.98	2.42
Sobic.001G360700	Enzyme classification.EC_1 oxidoreductases.EC_1.14 oxidoreductase acting on paired donor with incorporation or reduction of molecular oxygen	PF00067						Cytochrome_P450						PTHR24298.PTHR24298:SF55	KOG0156	1.14.13.88	K13083	GO:0055114.GO:0020037.GO:0016705.GO:0005506	AT5G07990.1	CYP75B1.D501.TT7	Cytochrome P450 superfamily protein	LOC_Os03g25150.1	transposon protein. putative. unclassified. expressed					secondary metabolism.flavonoids.dihydroflavonols.flavonoid 3-monooxygenase	(at5g07990 : 400.0) Required for flavonoid 3 hydroxylase activity.; TRANSPARENT TESTA 7 (TT7); CONTAINS InterPro DOMAIN/s: Cytochrome P450 (InterPro:IPR001128) Cytochrome P450 E-class group I (InterPro:IPR002401) Cytochrome P450 conserved site (InterPro:IPR017972); BEST Arabidopsis thaliana protein match is: cytochrome P450 family 706 subfamily A polypeptide 6 (TAIR:AT4G12320.1); Has 35179 Blast hits to 34934 proteins in 1774 species: Archae - 51; Bacteria - 4733; Metazoa - 12156; Fungi - 7299; Plants - 9637; Viruses - 3; Other Eukaryotes - 1300 (source: NCBI BLink). & (reliability: 800.0) & (original description: pacid=32752766 transcript=Sobic.001G360700.1 locus=Sobic.001G360700 ID=Sobic.001G360700.1.v3.1 annot-version=v3.1)	0.1		0.41		20.9	53.63	4.89	0.34	0.5		11.89	54.7	56.65	66.67	52.28	28.49
Sobic.001G360800	Enzyme classification.EC_1 oxidoreductases.EC_1.14 oxidoreductase acting on paired donor with incorporation or reduction of molecular oxygen	PF00067						Cytochrome_P450						PTHR24298.PTHR24298:SF55	KOG0156	1.14.13.88	K13083	GO:0055114.GO:0020037.GO:0016705.GO:0005506	AT5G07990.1	CYP75B1.D501.TT7	Cytochrome P450 superfamily protein	LOC_Os03g25150.1	transposon protein. putative. unclassified. expressed					secondary metabolism.flavonoids.dihydroflavonols.flavonoid 3-monooxygenase	(at5g07990 : 392.0) Required for flavonoid 3 hydroxylase activity.; TRANSPARENT TESTA 7 (TT7); CONTAINS InterPro DOMAIN/s: Cytochrome P450 (InterPro:IPR001128) Cytochrome P450 E-class group I (InterPro:IPR002401) Cytochrome P450 conserved site (InterPro:IPR017972); BEST Arabidopsis thaliana protein match is: cytochrome P450 family 706 subfamily A polypeptide 6 (TAIR:AT4G12320.1); Has 35179 Blast hits to 34934 proteins in 1774 species: Archae - 51; Bacteria - 4733; Metazoa - 12156; Fungi - 7299; Plants - 9637; Viruses - 3; Other Eukaryotes - 1300 (source: NCBI BLink). & (reliability: 784.0) & (original description: pacid=32760280 transcript=Sobic.001G360800.1 locus=Sobic.001G360800 ID=Sobic.001G360800.1.v3.1 annot-version=v3.1)	0.05		0.11		18.98	42.31	0.73	0	0.44		9.51	47.27	49.3	66.8	53.82	27.24
Sobic.001G369500	Enzyme classification.EC_1 oxidoreductases.EC_1.14 oxidoreductase acting on paired donor with incorporation or reduction of molecular oxygen	PF00067						Cytochrome_P450						PTHR24298.PTHR24298:SF183	KOG0156	1.14.13.138		GO:0055114.GO:0020037.GO:0016705.GO:0005506	AT3G26320.1	CYP71B36	cytochrome P450. family 71. subfamily B. polypeptide 36	LOC_Os08g01450.1	cytochrome P450. putative. expressed					misc.cytochrome P450	(at3g26330 : 305.0) putative cytochrome P450; cytochrome P450 family 71 subfamily B polypeptide 37 (CYP71B37); FUNCTIONS IN: electron carrier activity monooxygenase activity iron ion binding oxygen binding heme binding; INVOLVED IN: oxidation reduction; EXPRESSED IN: 11 plant structures; EXPRESSED DURING: 4 anthesis F mature embryo stage petal differentiation and expansion stage E expanded cotyledon stage D bilateral stage; CONTAINS InterPro DOMAIN/s: Cytochrome P450 (InterPro:IPR001128) Cytochrome P450 E-class group I (InterPro:IPR002401) Cytochrome P450 conserved site (InterPro:IPR017972); BEST Arabidopsis thaliana protein match is: cytochrome P450 family 71 subfamily B polypeptide 36 (TAIR:AT3G26320.1); Has 32471 Blast hits to 32207 proteins in 1677 species: Archae - 50; Bacteria - 3065; Metazoa - 12022; Fungi - 6765; Plants - 9535; Viruses - 3; Other Eukaryotes - 1031 (source: NCBI BLink). & (reliability: 610.0) & (original description: pacid=32754896 transcript=Sobic.001G369500.1 locus=Sobic.001G369500 ID=Sobic.001G369500.1.v3.1 annot-version=v3.1)	0.15		0.54		7.64	4.88	0.61	0.13	0.28		16.45	17.17	12.78	11.22	6.56	1.9
Sobic.001G383400	Phytohormones.gibberellin.conjugation and degradation.gibberellin modification enzyme	PF00067						Cytochrome_P450						PTHR24282.PTHR24282:SF11	KOG0157			GO:0055114.GO:0020037.GO:0016705.GO:0005506	AT5G24910.1	CYP714A1	cytochrome P450. family 714. subfamily A. polypeptide 1	LOC_Os03g21400.1	cytochrome P450. putative. expressed					misc.cytochrome P450	(at5g24910 : 441.0) member of CYP714A; cytochrome P450 family 714 subfamily A polypeptide 1 (CYP714A1); FUNCTIONS IN: electron carrier activity monooxygenase activity iron ion binding oxygen binding heme binding; INVOLVED IN: oxidation reduction; LOCATED IN: endomembrane system; EXPRESSED IN: 10 plant structures; EXPRESSED DURING: 4 anthesis F mature embryo stage petal differentiation and expansion stage E expanded cotyledon stage D bilateral stage; CONTAINS InterPro DOMAIN/s: Cytochrome P450 (InterPro:IPR001128) Cytochrome P450 E-class group I (InterPro:IPR002401) Cytochrome P450 conserved site (InterPro:IPR017972); BEST Arabidopsis thaliana protein match is: cytochrome P450 family 714 subfamily A polypeptide 2 (TAIR:AT5G24900.1); Has 30201 Blast hits to 17322 proteins in 780 species: Archae - 12; Bacteria - 1396; Metazoa - 17338; Fungi - 3422; Plants - 5037; Viruses - 0; Other Eukaryotes - 2996 (source: NCBI BLink). & (reliability: 882.0) & (original description: pacid=32752657 transcript=Sobic.001G383400.1 locus=Sobic.001G383400 ID=Sobic.001G383400.1.v3.1 annot-version=v3.1)	15.74		19.29		72.91	111.75	66.82	22.64	15.26		95.11	138.6	140.73	134.68	119.15	75.69
Sobic.002G089700	Enzyme classification.EC_1 oxidoreductases.EC_1.14 oxidoreductase acting on paired donor with incorporation or reduction of molecular oxygen	PF00067						Cytochrome_P450						PTHR24298.PTHR24298:SF124	KOG0156	1.14.13.192		GO:0055114.GO:0020037.GO:0016705.GO:0005506	AT1G33720.1	CYP76C6	cytochrome P450. family 76. subfamily C. polypeptide 6	LOC_Os06g30640.1	cytochrome P450. putative. expressed					misc.cytochrome P450	(at2g45570 : 340.0) member of CYP76C; cytochrome P450 family 76 subfamily C polypeptide 2 (CYP76C2); FUNCTIONS IN: electron carrier activity monooxygenase activity iron ion binding oxygen binding heme binding; INVOLVED IN: oxidation reduction; EXPRESSED IN: stem sepal male gametophyte carpel stamen; EXPRESSED DURING: 4 anthesis; CONTAINS InterPro DOMAIN/s: Cytochrome P450 (InterPro:IPR001128) Cytochrome P450 E-class group I (InterPro:IPR002401) Cytochrome P450 conserved site (InterPro:IPR017972); BEST Arabidopsis thaliana protein match is: cytochrome P450 family 76 subfamily C polypeptide 4 (TAIR:AT2G45550.1); Has 34313 Blast hits to 34043 proteins in 1718 species: Archae - 48; Bacteria - 4021; Metazoa - 12101; Fungi - 7308; Plants - 9587; Viruses - 3; Other Eukaryotes - 1245 (source: NCBI BLink). & (reliability: 680.0) & (original description: pacid=32766975 transcript=Sobic.002G089700.1 locus=Sobic.002G089700 ID=Sobic.002G089700.1.v3.1 annot-version=v3.1)	0.77		1.27		7.27	3.48	2.03	0.89	0.62		13.49	7.07	5.23	4.89	3.23	2.36
Sobic.002G110100	Enzyme classification.EC_1 oxidoreductases.EC_1.14 oxidoreductase acting on paired donor with incorporation or reduction of molecular oxygen	PF00067						Cytochrome_P450						PTHR24298.PTHR24298:SF85	KOG0156	1.14.13.68		GO:0055114.GO:0020037.GO:0016705.GO:0005506	AT3G26300.1	CYP71B34	cytochrome P450. family 71. subfamily B. polypeptide 34	LOC_Os03g63310.1	cytochrome P450 71E1. putative. expressed					misc.cytochrome P450	(at3g26300 : 397.0) putative cytochrome P450; cytochrome P450 family 71 subfamily B polypeptide 34 (CYP71B34); FUNCTIONS IN: electron carrier activity monooxygenase activity iron ion binding oxygen binding heme binding; INVOLVED IN: oxidation reduction; LOCATED IN: endomembrane system; EXPRESSED IN: 22 plant structures; EXPRESSED DURING: 13 growth stages; CONTAINS InterPro DOMAIN/s: Cytochrome P450 (InterPro:IPR001128) Cytochrome P450 E-class group I (InterPro:IPR002401) Cytochrome P450 conserved site (InterPro:IPR017972); BEST Arabidopsis thaliana protein match is: cytochrome P450 family 71 subfamily B polypeptide 35 (TAIR:AT3G26310.1); Has 33336 Blast hits to 33083 proteins in 1708 species: Archae - 50; Bacteria - 3521; Metazoa - 12043; Fungi - 6985; Plants - 9537; Viruses - 3; Other Eukaryotes - 1197 (source: NCBI BLink). & (reliability: 794.0) & (original description: pacid=32769219 transcript=Sobic.002G110100.1 locus=Sobic.002G110100 ID=Sobic.002G110100.1.v3.1 annot-version=v3.1)	0		0.33		27.39	68.24	28.2	5.51	0.23		40.79	78.5	82.43	88.08	79.21	44.62
Sobic.002G419600	Phytohormones.gibberellin.conjugation and degradation.gibberellin modification enzyme	PF00067						Cytochrome_P450						PTHR24282.PTHR24282:SF48	KOG0157			GO:0055114.GO:0020037.GO:0016705.GO:0005506	AT5G24910.1	CYP714A1	cytochrome P450. family 714. subfamily A. polypeptide 1	LOC_Os07g48330.1	cytochrome P450. putative. expressed					misc.cytochrome P450	(at5g24910 : 392.0) member of CYP714A; cytochrome P450 family 714 subfamily A polypeptide 1 (CYP714A1); FUNCTIONS IN: electron carrier activity monooxygenase activity iron ion binding oxygen binding heme binding; INVOLVED IN: oxidation reduction; LOCATED IN: endomembrane system; EXPRESSED IN: 10 plant structures; EXPRESSED DURING: 4 anthesis F mature embryo stage petal differentiation and expansion stage E expanded cotyledon stage D bilateral stage; CONTAINS InterPro DOMAIN/s: Cytochrome P450 (InterPro:IPR001128) Cytochrome P450 E-class group I (InterPro:IPR002401) Cytochrome P450 conserved site (InterPro:IPR017972); BEST Arabidopsis thaliana protein match is: cytochrome P450 family 714 subfamily A polypeptide 2 (TAIR:AT5G24900.1); Has 30201 Blast hits to 17322 proteins in 780 species: Archae - 12; Bacteria - 1396; Metazoa - 17338; Fungi - 3422; Plants - 5037; Viruses - 0; Other Eukaryotes - 2996 (source: NCBI BLink). & (reliability: 784.0) & (original description: pacid=32765521 transcript=Sobic.002G419600.2 locus=Sobic.002G419600 ID=Sobic.002G419600.2.v3.1 annot-version=v3.1)	0.06		0.11		0.82	0.36	0.15	0.08	0		1.49	8.43	6.33	5.25	3.07	0.56
Sobic.003G030600	Phytohormones.brassinosteroid.synthesis.3-epi-6-deoxocathasterone 23-monooxygenase	PF00067						Cytochrome_P450						PTHR24286.PTHR24286:SF30	KOG0157	1.14.13.112	K09589	GO:0055114.GO:0020037.GO:0016705.GO:0005506	AT3G13730.1	CYP90D1	cytochrome P450. family 90. subfamily D. polypeptide 1	LOC_Os01g10040.1	cytochrome P450. putative. expressed			hormone metabolism.brassinosteroid.synthesis-degradation.BRs.other	(at3g13730 : 576.0) Encodes a cytochrome P-450 gene that is involved in brassinosteroid biosynthesis most likely in the conversion step of teasterone (TE) to 3-dehydroteasterone (3DT) and/or 6-deoxoteasterone (6-deoxoTE) to 6-deoxo-3-dehydroteasterone (6-deoxo3DT); or the conversion of cathasterone (CT) to TE and/or 6-deoxocathasterone (6-deoxoCT) to 6-deoxoTE. Recently CYP90D1 was shown to catalyse the C-23 hydroxylation of several brassinosteroids (the enzyme has a broad specificity for 22-hydroxylated substrates). Member of the CYP90C CYP450 family. Similar to Cytochrome P450 90C1 (ROT3).; cytochrome P450 family 90 subfamily D polypeptide 1 (CYP90D1); FUNCTIONS IN: oxidoreductase activity acting on paired donors with incorporation or reduction of molecular oxygen NADH or NADPH as one donor and incorporation of one atom of oxygen oxygen binding; INVOLVED IN: stamen development petal development leaf development brassinosteroid biosynthetic process; LOCATED IN: endomembrane system; EXPRESSED IN: 15 plant structures; EXPRESSED DURING: 8 growth stages; CONTAINS InterPro DOMAIN/s: Cytochrome P450 (InterPro:IPR001128) Cytochrome P450 E-class group I (InterPro:IPR002401) Cytochrome P450 conserved site (InterPro:IPR017972); BEST Arabidopsis thaliana protein match is: Cytochrome P450 super (TAIR:AT4G36380.1); Has 27722 Blast hits to 27661 proteins in 1582 species: Archae - 80; Bacteria - 4717; Metazoa - 10119; Fungi - 4209; Plants - 7293; Viruses - 6; Other Eukaryotes - 1298 (source: NCBI BLink). & (reliability: 1152.0) & (original description: polypeptide=Sobic.003G030600.1.p locus=Sobic.003G030600 ID=Sobic.003G030600.1.v3.1 annot-version=v3.1)	hormone metabolism.brassinosteroid.synthesis-degradation.BRs.other	(at3g13730 : 576.0) Encodes a cytochrome P-450 gene that is involved in brassinosteroid biosynthesis most likely in the conversion step of teasterone (TE) to 3-dehydroteasterone (3DT) and/or 6-deoxoteasterone (6-deoxoTE) to 6-deoxo-3-dehydroteasterone (6-deoxo3DT); or the conversion of cathasterone (CT) to TE and/or 6-deoxocathasterone (6-deoxoCT) to 6-deoxoTE. Recently CYP90D1 was shown to catalyse the C-23 hydroxylation of several brassinosteroids (the enzyme has a broad specificity for 22-hydroxylated substrates). Member of the CYP90C CYP450 family. Similar to Cytochrome P450 90C1 (ROT3).; cytochrome P450 family 90 subfamily D polypeptide 1 (CYP90D1); FUNCTIONS IN: oxidoreductase activity acting on paired donors with incorporation or reduction of molecular oxygen NADH or NADPH as one donor and incorporation of one atom of oxygen oxygen binding; INVOLVED IN: stamen development petal development leaf development brassinosteroid biosynthetic process; LOCATED IN: endomembrane system; EXPRESSED IN: 15 plant structures; EXPRESSED DURING: 8 growth stages; CONTAINS InterPro DOMAIN/s: Cytochrome P450 (InterPro:IPR001128) Cytochrome P450 E-class group I (InterPro:IPR002401) Cytochrome P450 conserved site (InterPro:IPR017972); BEST Arabidopsis thaliana protein match is: Cytochrome P450 superfamily protein (TAIR:AT4G36380.1); Has 27722 Blast hits to 27661 proteins in 1582 species: Archae - 80; Bacteria - 4717; Metazoa - 10119; Fungi - 4209; Plants - 7293; Viruses - 6; Other Eukaryotes - 1298 (source: NCBI BLink). & (reliability: 1152.0) & (original description: pacid=32731024 transcript=Sobic.003G030600.1 locus=Sobic.003G030600 ID=Sobic.003G030600.1.v3.1 annot-version=v3.1)	1.41		2.03		22.47	47.76	17.06	4.58	1.82		23.12	43.4	48.57	52.47	45.21	30.87
Sobic.003G076800	Enzyme classification.EC_1 oxidoreductases.EC_1.14 oxidoreductase acting on paired donor with incorporation or reduction of molecular oxygen	PF00067						Cytochrome_P450						PTHR24298.PTHR24298:SF176	KOG0156			GO:0055114.GO:0020037.GO:0016705.GO:0005506	AT1G64950.1	CYP89A5	cytochrome P450. family 89. subfamily A. polypeptide 5	LOC_Os02g01890.1	cytochrome P450. putative. expressed					misc.cytochrome P450	(at1g64950 : 367.0) member of CYP89A; cytochrome P450 family 89 subfamily A polypeptide 5 (CYP89A5); FUNCTIONS IN: electron carrier activity monooxygenase activity iron ion binding oxygen binding heme binding; INVOLVED IN: oxidation reduction; LOCATED IN: endoplasmic reticulum; EXPRESSED IN: callus; CONTAINS InterPro DOMAIN/s: Cytochrome P450 (InterPro:IPR001128) Cytochrome P450 conserved site (InterPro:IPR017972) Cytochrome P450 E-class group I (InterPro:IPR002401); BEST Arabidopsis thaliana protein match is: cytochrome P450 family 87 subfamily A polypeptide 6 (TAIR:AT1G64940.1); Has 33837 Blast hits to 33688 proteins in 1718 species: Archae - 63; Bacteria - 4127; Metazoa - 11783; Fungi - 7185; Plants - 9256; Viruses - 3; Other Eukaryotes - 1420 (source: NCBI BLink). & (reliability: 734.0) & (original description: pacid=32728737 transcript=Sobic.003G076800.1 locus=Sobic.003G076800 ID=Sobic.003G076800.1.v3.1 annot-version=v3.1)	0.19		0.72		6	4.08	2.2	1.16	0.37		8.99	13.31	12.27	8.72	5.2	2.2
Sobic.003G227900	Enzyme classification.EC_1 oxidoreductases.EC_1.14 oxidoreductase acting on paired donor with incorporation or reduction of molecular oxygen	PF00067						Cytochrome_P450						PTHR24282.PTHR24282:SF42	KOG0157	1.3.3.9		GO:0055114.GO:0020037.GO:0016705.GO:0005506	AT3G14660.1	CYP72A13	cytochrome P450. family 72. subfamily A. polypeptide 13	LOC_Os01g43700.1	cytochrome P450 72A1. putative. expressed					misc.cytochrome P450	(at3g14660 : 551.0) putative cytochrome P450; cytochrome P450 family 72 subfamily A polypeptide 13 (CYP72A13); FUNCTIONS IN: electron carrier activity monooxygenase activity iron ion binding oxygen binding heme binding; INVOLVED IN: response to cyclopentenone; LOCATED IN: endomembrane system; EXPRESSED IN: 22 plant structures; EXPRESSED DURING: 13 growth stages; CONTAINS InterPro DOMAIN/s: Cytochrome P450 (InterPro:IPR001128) Cytochrome P450 E-class group I (InterPro:IPR002401); BEST Arabidopsis thaliana protein match is: cytochrome P450 family 72 subfamily A polypeptide 15 (TAIR:AT3G14690.1); Has 31786 Blast hits to 31657 proteins in 1619 species: Archae - 67; Bacteria - 4951; Metazoa - 11303; Fungi - 6022; Plants - 7953; Viruses - 3; Other Eukaryotes - 1487 (source: NCBI BLink). & (reliability: 1102.0) & (original description: pacid=32729703 transcript=Sobic.003G227900.1 locus=Sobic.003G227900 ID=Sobic.003G227900.1.v3.1 annot-version=v3.1)	1.07		1.44		9.28	8.24	1.29	0.57	0.9		15.42	24.26	19.71	17.13	11.41	5.26
Sobic.003G360900	Enzyme classification.EC_1 oxidoreductases.EC_1.14 oxidoreductase acting on paired donor with incorporation or reduction of molecular oxygen	PF00067						Cytochrome_P450						PTHR24298.PTHR24298:SF61	KOG0156	1.14.13.89		GO:0055114.GO:0020037.GO:0016705.GO:0005506	AT4G37330.1	CYP81D4	cytochrome P450. family 81. subfamily D. polypeptide 4	LOC_Os03g55240.1	cytochrome P450. putative. expressed					misc.cytochrome P450	(at4g37370 : 361.0) member of CYP81D; cytochrome P450 family 81 subfamily D polypeptide 8 (CYP81D8); FUNCTIONS IN: electron carrier activity monooxygenase activity iron ion binding oxygen binding heme binding; INVOLVED IN: response to karrikin; LOCATED IN: endoplasmic reticulum plasma membrane; EXPRESSED IN: 20 plant structures; EXPRESSED DURING: 13 growth stages; CONTAINS InterPro DOMAIN/s: Cytochrome P450 (InterPro:IPR001128) Cytochrome P450 E-class group I (InterPro:IPR002401) Cytochrome P450 conserved site (InterPro:IPR017972); BEST Arabidopsis thaliana protein match is: cytochrome P450 family 81 subfamily D polypeptide 3 (TAIR:AT4G37340.1); Has 35915 Blast hits to 35767 proteins in 1837 species: Archae - 61; Bacteria - 5629; Metazoa - 11821; Fungi - 7460; Plants - 9456; Viruses - 3; Other Eukaryotes - 1485 (source: NCBI BLink). & (reliability: 722.0) & (original description: pacid=32731355 transcript=Sobic.003G360900.1 locus=Sobic.003G360900 ID=Sobic.003G360900.1.v3.1 annot-version=v3.1)	0.24		0.67		10.94	5.9	3.14	0.98	1.52		23.18	13.55	10.65	9.1	7.47	7.51
Sobic.004G068800	Enzyme classification.EC_1 oxidoreductases.EC_1.14 oxidoreductase acting on paired donor with incorporation or reduction of molecular oxygen	PF00067						Cytochrome_P450						PTHR24298.PTHR24298:SF94	KOG0156	1.14.13.121		GO:0055114.GO:0020037.GO:0016705.GO:0005506	AT5G25140.1	CYP71B13	cytochrome P450. family 71. subfamily B. polypeptide 13	LOC_Os02g09220.1	cytochrome P450. putative. expressed					misc.cytochrome P450	(at5g25140 : 331.0) putative cytochrome P450; cytochrome P450 family 71 subfamily B polypeptide 13 (CYP71B13); FUNCTIONS IN: electron carrier activity monooxygenase activity iron ion binding oxygen binding heme binding; INVOLVED IN: oxidation reduction; LOCATED IN: endomembrane system; EXPRESSED IN: 13 plant structures; EXPRESSED DURING: 7 growth stages; CONTAINS InterPro DOMAIN/s: Cytochrome P450 (InterPro:IPR001128) Cytochrome P450 E-class group I (InterPro:IPR002401) Cytochrome P450 conserved site (InterPro:IPR017972); BEST Arabidopsis thaliana protein match is: ytochrome p450 family 71 subfamily B polypeptide 11 (TAIR:AT5G25120.1); Has 1807 Blast hits to 1807 proteins in 277 species: Archae - 0; Bacteria - 0; Metazoa - 736; Fungi - 347; Plants - 385; Viruses - 0; Other Eukaryotes - 339 (source: NCBI BLink). & (reliability: 662.0) & (original description: pacid=32749105 transcript=Sobic.004G068800.1 locus=Sobic.004G068800 ID=Sobic.004G068800.1.v3.1 annot-version=v3.1)	0.1		0.34		5.65	3.95	0.59	0.11	0.73		19.97	20.2	16.4	12.89	10.93	4.72
Sobic.005G127000	Enzyme classification.EC_1 oxidoreductases.EC_1.14 oxidoreductase acting on paired donor with incorporation or reduction of molecular oxygen	PF00067						Cytochrome_P450						PTHR24298.PTHR24298:SF163	KOG0156	1.14.13.138		GO:0055114.GO:0020037.GO:0016705.GO:0005506	AT3G48310.1	CYP71A22	cytochrome P450. family 71. subfamily A. polypeptide 22	LOC_Os08g01510.1	cytochrome P450. putative. expressed					misc.cytochrome P450	(at3g48280 : 335.0) putative cytochrome P450; cytochrome P450 family 71 subfamily A polypeptide 25 (CYP71A25); FUNCTIONS IN: electron carrier activity monooxygenase activity iron ion binding oxygen binding heme binding; INVOLVED IN: oxidation reduction; CONTAINS InterPro DOMAIN/s: Cytochrome P450 (InterPro:IPR001128) Cytochrome P450 conserved site (InterPro:IPR017972) Cytochrome P450 E-class group I (InterPro:IPR002401); BEST Arabidopsis thaliana protein match is: cytochrome P450 family 71 subfamily A polypeptide 26 (TAIR:AT3G48270.1); Has 32582 Blast hits to 32347 proteins in 1656 species: Archae - 46; Bacteria - 3283; Metazoa - 11769; Fungi - 6829; Plants - 9594; Viruses - 3; Other Eukaryotes - 1058 (source: NCBI BLink). & (reliability: 670.0) & (original description: pacid=32739430 transcript=Sobic.005G127000.1 locus=Sobic.005G127000 ID=Sobic.005G127000.1.v3.1 annot-version=v3.1)	0.13		0.15		3.04	0.98	0.05	0	0.15		7.98	5.07	4.04	3.18	2.38	0.99
Sobic.005G132300	Lipid metabolism.phytosterols.campesterol synthesis.obtusifoliol 14-alpha demethylase	PF00067						Cytochrome_P450						PTHR24286.PTHR24286:SF40	KOG0684	1.14.13.70	K05917	GO:0055114.GO:0020037.GO:0016705.GO:0005506	AT1G11680.1	CYP51.CYP51A2.CYP51G1.EMB1738	CYTOCHROME P450 51G1	LOC_Os11g32240.1	cytochrome P450 51. putative. expressed			hormone metabolism.brassinosteroid.synthesis-degradation.sterols.CYP51	(at1g11680 : 641.0) putative obtusifoliol 14-alpha demethylase involved in sterol biosynthesis.; CYTOCHROME P450 51G1 (CYP51G1); FUNCTIONS IN: sterol 14-demethylase activity oxygen binding; INVOLVED IN: sterol biosynthetic process embryo development ending in seed dormancy; LOCATED IN: endoplasmic reticulum plasma membrane; EXPRESSED IN: 23 plant structures; EXPRESSED DURING: 13 growth stages; CONTAINS InterPro DOMAIN/s: Cytochrome P450 (InterPro:IPR001128) Cytochrome P450 E-class group IV (InterPro:IPR002403) Cytochrome P450 conserved site (InterPro:IPR017972); BEST Arabidopsis thaliana protein match is: cytochrome P450 family 707 subfamily A polypeptide 4 (TAIR:AT3G19270.1); Has 30265 Blast hits to 30215 proteins in 1662 species: Archae - 71; Bacteria - 5605; Metazoa - 9913; Fungi - 5125; Plants - 8048; Viruses - 6; Other Eukaryotes - 1497 (source: NCBI BLink). & (reliability: 1282.0) & (original description: polypeptide=Sobic.005G132300.1.p locus=Sobic.005G132300 ID=Sobic.005G132300.1.v3.1 annot-version=v3.1)	hormone metabolism.brassinosteroid.synthesis-degradation.sterols.CYP51	(at1g11680 : 641.0) putative obtusifoliol 14-alpha demethylase involved in sterol biosynthesis.; CYTOCHROME P450 51G1 (CYP51G1); FUNCTIONS IN: sterol 14-demethylase activity oxygen binding; INVOLVED IN: sterol biosynthetic process embryo development ending in seed dormancy; LOCATED IN: endoplasmic reticulum plasma membrane; EXPRESSED IN: 23 plant structures; EXPRESSED DURING: 13 growth stages; CONTAINS InterPro DOMAIN/s: Cytochrome P450 (InterPro:IPR001128) Cytochrome P450 E-class group IV (InterPro:IPR002403) Cytochrome P450 conserved site (InterPro:IPR017972); BEST Arabidopsis thaliana protein match is: cytochrome P450 family 707 subfamily A polypeptide 4 (TAIR:AT3G19270.1); Has 30265 Blast hits to 30215 proteins in 1662 species: Archae - 71; Bacteria - 5605; Metazoa - 9913; Fungi - 5125; Plants - 8048; Viruses - 6; Other Eukaryotes - 1497 (source: NCBI BLink). & (reliability: 1282.0) & (original description: pacid=32739470 transcript=Sobic.005G132300.1 locus=Sobic.005G132300 ID=Sobic.005G132300.1.v3.1 annot-version=v3.1)	0		0.01		0.75	1.55	0.01	0.01	0		0.4	1.8	3.14	3.25	4.99	2.62
Sobic.006G001000	Enzyme classification.EC_1 oxidoreductases.EC_1.14 oxidoreductase acting on paired donor with incorporation or reduction of molecular oxygen	PF00067						Cytochrome_P450						PTHR24298.PTHR24298:SF137	KOG0156			GO:0055114.GO:0020037.GO:0016705.GO:0005506	AT5G06900.1	CYP93D1	cytochrome P450. family 93. subfamily D. polypeptide 1	LOC_Os04g01140.1	cytochrome P450 93A2. putative. expressed					misc.cytochrome P450	(at5g06900 : 338.0) member of CYP93D; cytochrome P450 family 93 subfamily D polypeptide 1 (CYP93D1); FUNCTIONS IN: electron carrier activity monooxygenase activity iron ion binding oxygen binding heme binding; INVOLVED IN: oxidation reduction; LOCATED IN: endomembrane system; EXPRESSED IN: root; CONTAINS InterPro DOMAIN/s: Cytochrome P450 (InterPro:IPR001128) Cytochrome P450 conserved site (InterPro:IPR017972) Cytochrome P450 E-class group I (InterPro:IPR002401); BEST Arabidopsis thaliana protein match is: cytochrome P450 family 712 subfamily A polypeptide 1 (TAIR:AT2G42250.1); Has 1807 Blast hits to 1807 proteins in 277 species: Archae - 0; Bacteria - 0; Metazoa - 736; Fungi - 347; Plants - 385; Viruses - 0; Other Eukaryotes - 339 (source: NCBI BLink). & (reliability: 676.0) & (original description: pacid=32762375 transcript=Sobic.006G001000.1 locus=Sobic.006G001000 ID=Sobic.006G001000.1.v3.1 annot-version=v3.1)	0.11		0.24		53.14	111.02	0.4	0.08	0.47		37.6	283.27	263.42	291.61	215.56	66.11
Sobic.006G044100	Enzyme classification.EC_1 oxidoreductases.EC_1.14 oxidoreductase acting on paired donor with incorporation or reduction of molecular oxygen	PF00067						Cytochrome_P450						PTHR24298.PTHR24298:SF156	KOG0156	1.14.13.138		GO:0055114.GO:0020037.GO:0016705.GO:0005506	AT3G48300.1	CYP71A23	cytochrome P450. family 71. subfamily A. polypeptide 23	LOC_Os08g01450.1	cytochrome P450. putative. expressed					misc.cytochrome P450	(at3g48300 : 318.0) putative cytochrome P450; cytochrome P450 family 71 subfamily A polypeptide 23 (CYP71A23); FUNCTIONS IN: electron carrier activity monooxygenase activity iron ion binding oxygen binding heme binding; INVOLVED IN: oxidation reduction; LOCATED IN: cellular_component unknown; CONTAINS InterPro DOMAIN/s: Cytochrome P450 (InterPro:IPR001128) Cytochrome P450 E-class group I (InterPro:IPR002401) Cytochrome P450 conserved site (InterPro:IPR017972); BEST Arabidopsis thaliana protein match is: cytochrome P450 family 71 subfamily A polypeptide 26 (TAIR:AT3G48270.1); Has 30201 Blast hits to 17322 proteins in 780 species: Archae - 12; Bacteria - 1396; Metazoa - 17338; Fungi - 3422; Plants - 5037; Viruses - 0; Other Eukaryotes - 2996 (source: NCBI BLink). & (reliability: 636.0) & (original description: pacid=32761293 transcript=Sobic.006G044100.1 locus=Sobic.006G044100 ID=Sobic.006G044100.1.v3.1 annot-version=v3.1)	2.5		12.45		51.05	64.45	26.57	8.62	4.44		51.4	52.75	53.1	59.01	59.55	42.28
Sobic.006G185900	Enzyme classification.EC_1 oxidoreductases.EC_1.14 oxidoreductase acting on paired donor with incorporation or reduction of molecular oxygen	PF00067						Cytochrome_P450						PTHR24296.PTHR24296:SF19	KOG0157	1.14.13.109		GO:0055114.GO:0020037.GO:0016705.GO:0005506	AT2G45510.1	CYP704A2	cytochrome P450. family 704. subfamily A. polypeptide 2	LOC_Os04g48460.1	cytochrome P450. putative. expressed					misc.cytochrome P450	(at2g45510 : 525.0) member of CYP704A; cytochrome P450 family 704 subfamily A polypeptide 2 (CYP704A2); FUNCTIONS IN: electron carrier activity monooxygenase activity iron ion binding oxygen binding heme binding; INVOLVED IN: oxidation reduction; LOCATED IN: endoplasmic reticulum; EXPRESSED IN: callus; CONTAINS InterPro DOMAIN/s: Cytochrome P450 (InterPro:IPR001128) Cytochrome P450 E-class group I (InterPro:IPR002401) Cytochrome P450 conserved site (InterPro:IPR017972); BEST Arabidopsis thaliana protein match is: cytochrome P450 family 704 subfamily A polypeptide 1 (TAIR:AT2G44890.1); Has 29367 Blast hits to 29266 proteins in 1497 species: Archae - 44; Bacteria - 2694; Metazoa - 10887; Fungi - 6277; Plants - 8316; Viruses - 3; Other Eukaryotes - 1146 (source: NCBI BLink). & (reliability: 1050.0) & (original description: pacid=32761300 transcript=Sobic.006G185900.1 locus=Sobic.006G185900 ID=Sobic.006G185900.1.v3.1 annot-version=v3.1)	0.71		0.38		2.32	1.22	0.15	0.09	0.56		8.08	10.86	11.61	11.03	8.06	2.39
Sobic.007G003900	Enzyme classification.EC_1 oxidoreductases.EC_1.14 oxidoreductase acting on paired donor with incorporation or reduction of molecular oxygen	PF00067						Cytochrome_P450						PTHR24298.PTHR24298:SF163	KOG0156	1.14.13.139		GO:0055114.GO:0020037.GO:0016705.GO:0005506	AT3G48280.1	CYP71A25	cytochrome P450. family 71. subfamily A. polypeptide 25	LOC_Os08g01450.1	cytochrome P450. putative. expressed					misc.cytochrome P450	(at3g48280 : 342.0) putative cytochrome P450; cytochrome P450 family 71 subfamily A polypeptide 25 (CYP71A25); FUNCTIONS IN: electron carrier activity monooxygenase activity iron ion binding oxygen binding heme binding; INVOLVED IN: oxidation reduction; CONTAINS InterPro DOMAIN/s: Cytochrome P450 (InterPro:IPR001128) Cytochrome P450 conserved site (InterPro:IPR017972) Cytochrome P450 E-class group I (InterPro:IPR002401); BEST Arabidopsis thaliana protein match is: cytochrome P450 family 71 subfamily A polypeptide 26 (TAIR:AT3G48270.1); Has 32582 Blast hits to 32347 proteins in 1656 species: Archae - 46; Bacteria - 3283; Metazoa - 11769; Fungi - 6829; Plants - 9594; Viruses - 3; Other Eukaryotes - 1058 (source: NCBI BLink). & (reliability: 684.0) & (original description: pacid=32749503 transcript=Sobic.007G003900.1 locus=Sobic.007G003900 ID=Sobic.007G003900.1.v3.1 annot-version=v3.1)	0		0		1.93	7.87	0.09	0	0		5.03	16.83	15.42	17.24	15.09	5.78
Sobic.007G178500	Enzyme classification.EC_1 oxidoreductases.EC_1.14 oxidoreductase acting on paired donor with incorporation or reduction of molecular oxygen	PF00067						Cytochrome_P450						PTHR24298.PTHR24298:SF114	KOG0156			GO:0055114.GO:0020037.GO:0016705.GO:0005506	AT4G12320.1	CYP706A6	cytochrome P450. family 706. subfamily A. polypeptide 6	LOC_Os08g43440.1	cytochrome P450. putative. expressed					secondary metabolism.flavonoids.dihydroflavonols.flavonoid 3-monooxygenase	(at4g12320 : 490.0) member of CYP706A; cytochrome P450 family 706 subfamily A polypeptide 6 (CYP706A6); FUNCTIONS IN: electron carrier activity monooxygenase activity iron ion binding oxygen binding heme binding; INVOLVED IN: oxidation reduction; LOCATED IN: endomembrane system; CONTAINS InterPro DOMAIN/s: Cytochrome P450 (InterPro:IPR001128) Cytochrome P450 conserved site (InterPro:IPR017972) Cytochrome P450 E-class group I (InterPro:IPR002401); BEST Arabidopsis thaliana protein match is: cytochrome P450 family 706 subfamily A polypeptide 4 (TAIR:AT4G12300.1); Has 33870 Blast hits to 33549 proteins in 1704 species: Archae - 58; Bacteria - 3712; Metazoa - 11941; Fungi - 7375; Plants - 9569; Viruses - 3; Other Eukaryotes - 1212 (source: NCBI BLink). & (reliability: 964.0) & (original description: pacid=32752358 transcript=Sobic.007G178500.1 locus=Sobic.007G178500 ID=Sobic.007G178500.1.v3.1 annot-version=v3.1)	0.57		1.12		11.9	19.51	6.25	2.54	1.93		18.02	38.13	37.34	38.93	29.91	11.68
Sobic.008G107200	Enzyme classification.EC_1 oxidoreductases.EC_1.14 oxidoreductase acting on paired donor with incorporation or reduction of molecular oxygen	PF00067						Cytochrome_P450						PTHR24298.PTHR24298:SF97	KOG0156	1.14.13.121		GO:0055114.GO:0020037.GO:0016705.GO:0005506	AT3G26330.1	CYP71B37	cytochrome P450. family 71. subfamily B. polypeptide 37	LOC_Os06g30500.1	cytochrome P450. putative. expressed					misc.cytochrome P450	(at3g26330 : 341.0) putative cytochrome P450; cytochrome P450 family 71 subfamily B polypeptide 37 (CYP71B37); FUNCTIONS IN: electron carrier activity monooxygenase activity iron ion binding oxygen binding heme binding; INVOLVED IN: oxidation reduction; EXPRESSED IN: 11 plant structures; EXPRESSED DURING: 4 anthesis F mature embryo stage petal differentiation and expansion stage E expanded cotyledon stage D bilateral stage; CONTAINS InterPro DOMAIN/s: Cytochrome P450 (InterPro:IPR001128) Cytochrome P450 E-class group I (InterPro:IPR002401) Cytochrome P450 conserved site (InterPro:IPR017972); BEST Arabidopsis thaliana protein match is: cytochrome P450 family 71 subfamily B polypeptide 36 (TAIR:AT3G26320.1); Has 32471 Blast hits to 32207 proteins in 1677 species: Archae - 50; Bacteria - 3065; Metazoa - 12022; Fungi - 6765; Plants - 9535; Viruses - 3; Other Eukaryotes - 1031 (source: NCBI BLink). & (reliability: 682.0) & (original description: pacid=32743888 transcript=Sobic.008G107200.1 locus=Sobic.008G107200 ID=Sobic.008G107200.1.v3.1 annot-version=v3.1)	0		0.04		2.4	8.2	0.36	0	0		2.71	16.11	16.94	19.75	12.08	6.7
Sobic.009G162500	Secondary metabolism.phenolics.flavonoid synthesis and modification.flavonoid 3-hydroxylase	PF00067						Cytochrome_P450						PTHR24298.PTHR24298:SF72	KOG0156	1.14.13.21	K05280	GO:0055114.GO:0020037.GO:0016705.GO:0005506	AT5G07990.1	CYP75B1.D501.TT7	Cytochrome P450 superfamily protein	LOC_Os10g16974.1	cytochrome P450. putative. expressed					secondary metabolism.flavonoids.dihydroflavonols.flavonoid 3-monooxygenase	(at5g07990 : 525.0) Required for flavonoid 3 hydroxylase activity.; TRANSPARENT TESTA 7 (TT7); CONTAINS InterPro DOMAIN/s: Cytochrome P450 (InterPro:IPR001128) Cytochrome P450 E-class group I (InterPro:IPR002401) Cytochrome P450 conserved site (InterPro:IPR017972); BEST Arabidopsis thaliana protein match is: cytochrome P450 family 706 subfamily A polypeptide 6 (TAIR:AT4G12320.1); Has 35179 Blast hits to 34934 proteins in 1774 species: Archae - 51; Bacteria - 4733; Metazoa - 12156; Fungi - 7299; Plants - 9637; Viruses - 3; Other Eukaryotes - 1300 (source: NCBI BLink). & (reliability: 1050.0) & (original description: pacid=32735430 transcript=Sobic.009G162500.1 locus=Sobic.009G162500 ID=Sobic.009G162500.1.v3.1 annot-version=v3.1)	1.1		2.23		295.05	559.89	10.78	0.94	4.32		180.3	600.71	711.68	860.05	685.57	426.04
Sobic.010G055300	Enzyme classification.EC_1 oxidoreductases.EC_1.14 oxidoreductase acting on paired donor with incorporation or reduction of molecular oxygen	PF00067						Cytochrome_P450						PTHR24296.PTHR24296:SF23	KOG0157			GO:0055114.GO:0020037.GO:0016705.GO:0005506	AT3G56630.1	CYP94D2	cytochrome P450. family 94. subfamily D. polypeptide 2	LOC_Os01g58970.1	cytochrome P450. putative. expressed					misc.cytochrome P450	(at3g56630 : 408.0) member of CYP94D; cytochrome P450 family 94 subfamily D polypeptide 2 (CYP94D2); FUNCTIONS IN: electron carrier activity monooxygenase activity iron ion binding oxygen binding heme binding; INVOLVED IN: oxidation reduction; LOCATED IN: endomembrane system; EXPRESSED IN: 22 plant structures; EXPRESSED DURING: 12 growth stages; CONTAINS InterPro DOMAIN/s: Cytochrome P450 (InterPro:IPR001128) Cytochrome P450 E-class group I (InterPro:IPR002401) Cytochrome P450 conserved site (InterPro:IPR017972); BEST Arabidopsis thaliana protein match is: cytochrome P450 family 94 subfamily D polypeptide 1 (TAIR:AT1G34540.1); Has 28588 Blast hits to 28499 proteins in 1478 species: Archae - 44; Bacteria - 2617; Metazoa - 10641; Fungi - 6172; Plants - 8084; Viruses - 3; Other Eukaryotes - 1027 (source: NCBI BLink). & (reliability: 816.0) & (original description: pacid=32724310 transcript=Sobic.010G055300.2 locus=Sobic.010G055300 ID=Sobic.010G055300.2.v3.1 annot-version=v3.1)	0.28		0.43		1.96	0.94	0.2	0.1	0.16		3.32	3.87	3.32	2.63	1.26	0.39
Sobic.004G001300	Photosynthesis.photorespiration.hydroxypyruvate reductase	PF00389	PF02826					D-isomer_specific_2-hydroxyacid_dehydrogenase_catalytic_domain	D-isomer_specific_2-hydroxyacid_dehydrogenase_NAD_binding_domain					PTHR10996.PTHR10996:SF169	KOG0069	1.1.1.29.1.1.1.81	K15893	GO:0055114.GO:0051287.GO:0016616.GO:0008152	AT1G68010.1	ATHPR1.HPR	hydroxypyruvate reductase	LOC_Os02g01150.1	erythronate-4-phosphate dehydrogenase domain containing protein. expressed	Photosynthesis		erythronate-4-phosphate dehydrogenase domain containing protein	hydroxypyruvate reductase	PS.photorespiration.hydroxypyruvate reductase	(at1g68010 : 646.0) Encodes hydroxypyruvate reductase.; hydroxypyruvate reductase (HPR); CONTAINS InterPro DOMAIN/s: D-isomer specific 2-hydroxyacid dehydrogenase catalytic domain (InterPro:IPR006139) D-isomer specific 2-hydroxyacid dehydrogenase NAD-binding (InterPro:IPR006140) NAD(P)-binding domain (InterPro:IPR016040); BEST Arabidopsis thaliana protein match is: D-3-phosphoglycerate dehydrogenase (TAIR:AT3G19480.1). & (reliability: 1292.0) & (original description: pacid=32748800 transcript=Sobic.004G001300.1 locus=Sobic.004G001300 ID=Sobic.004G001300.1.v3.1 annot-version=v3.1)	0.52		1.97		61.12	26.3	1.41	1.12	1.62		143.63	198.69	158.27	125.35	53.36	14.87
Sobic.004G310200	Protein modification.phosphorylation.TKL kinase superfamily.G-Lectin kinase families.SD-2 kinase	PF01453	PF00069					D-mannose_binding_lectin	Protein_kinase_domain					PTHR27002.PTHR27002:SF81	KOG1187	2.7.11.1		GO:0006468.GO:0005524.GO:0004672	AT5G35370.1		S-locus lectin protein kinase family protein	LOC_Os02g52850.1	receptor-like protein kinase like protein. putative. expressed					protein.postranslational modification	(at5g35370 : 641.0) S-locus lectin protein kinase family protein; FUNCTIONS IN: in 6 functions; INVOLVED IN: protein amino acid phosphorylation; LOCATED IN: endomembrane system; EXPRESSED IN: 11 plant structures; EXPRESSED DURING: 6 growth stages; CONTAINS InterPro DOMAIN/s: Curculin-like (mannose-binding) lectin (InterPro:IPR001480) Protein kinase ATP binding site (InterPro:IPR017441) Serine/threonine-protein kinase domain (InterPro:IPR002290) Serine/threonine-protein kinase-like domain (InterPro:IPR017442) Protein kinase-like domain (InterPro:IPR011009) Serine/threonine-protein kinase active site (InterPro:IPR008271) Protein kinase catalytic domain (InterPro:IPR000719) Tyrosine-protein kinase catalytic domain (InterPro:IPR020635); BEST Arabidopsis thaliana protein match is: S-domain-2 5 (TAIR:AT4G32300.1); Has 120687 Blast hits to 119102 proteins in 4782 species: Archae - 112; Bacteria - 13256; Metazoa - 44443; Fungi - 10300; Plants - 34517; Viruses - 382; Other Eukaryotes - 17677 (source: NCBI BLink). & (reliability: 1282.0) & (original description: pacid=32744695 transcript=Sobic.004G310200.1 locus=Sobic.004G310200 ID=Sobic.004G310200.1.v3.1 annot-version=v3.1)	0.06		0.1		0.55	0.38	0.3	0.22	0.06		0.85	5.08	4.96	2.77	0.77	0.73
Sobic.009G257700	not assigned.annotated	PF10539						Development_and_cell_death_domain						PTHR10857.PTHR10857:SF54					AT5G42050.1		DCD (Development and Cell Death) domain protein	LOC_Os01g36950.2	N-rich protein. putative. expressed					stress.abiotic.touch/wounding	(at5g42050 : 277.0) DCD (Development and Cell Death) domain protein; CONTAINS InterPro DOMAIN/s: Development/cell death domain (InterPro:IPR013989) Kelch related (InterPro:IPR013089); BEST Arabidopsis thaliana protein match is: DCD (Development and Cell Death) domain protein (TAIR:AT3G27090.1); Has 30201 Blast hits to 17322 proteins in 780 species: Archae - 12; Bacteria - 1396; Metazoa - 17338; Fungi - 3422; Plants - 5037; Viruses - 0; Other Eukaryotes - 2996 (source: NCBI BLink). & (reliability: 554.0) & (original description: pacid=32737657 transcript=Sobic.009G257700.1 locus=Sobic.009G257700 ID=Sobic.009G257700.1.v3.1 annot-version=v3.1)	24.79		43.71		310.29	289.23	121.48	44.45	29.15		370.51	450.26	389.98	375.87	288.02	181.21
Sobic.007G172500	not assigned.annotated	PF01529						DHHC_palmitoyltransferase						PTHR22883.PTHR22883:SF65	KOG1311	2.3.1.225		GO:0008270	AT3G22180.1		DHHC-type zinc finger family protein	LOC_Os09g38970.1	zinc finger family protein. putative. expressed					RNA.regulation of transcription.unclassified	(at3g22180 : 519.0) DHHC-type zinc finger family protein; FUNCTIONS IN: zinc ion binding; INVOLVED IN: biological_process unknown; LOCATED IN: plasma membrane; EXPRESSED IN: 9 plant structures; EXPRESSED DURING: 6 growth stages; CONTAINS InterPro DOMAIN/s: Zinc finger DHHC-type (InterPro:IPR001594); BEST Arabidopsis thaliana protein match is: DHHC-type zinc finger family protein (TAIR:AT4G15080.1); Has 4636 Blast hits to 4623 proteins in 247 species: Archae - 0; Bacteria - 0; Metazoa - 2035; Fungi - 613; Plants - 838; Viruses - 0; Other Eukaryotes - 1150 (source: NCBI BLink). & (reliability: 1038.0) & (original description: pacid=32750743 transcript=Sobic.007G172500.1 locus=Sobic.007G172500 ID=Sobic.007G172500.1.v3.1 annot-version=v3.1)	5.54		4.21		15.55	44.64	21.25	3.91	1.58		9.38	22.14	29.76	34.59	36.66	21.7
Sobic.002G325000	Enzyme classification.EC_2 transferases.EC_2.1 transferase transferring one-carbon group	PF08100						Dimerisation_domain						PTHR11746.PTHR11746:SF106		2.1.1.68		GO:0046983	AT5G54160.1	ATOMT1.OMT1	O-methyltransferase 1	LOC_Os08g06100.1	O-methyltransferase. putative. expressed					not assigned.unknown	no hits & (original description: pacid=32768315 transcript=Sobic.002G325000.1 locus=Sobic.002G325000 ID=Sobic.002G325000.1.v3.1 annot-version=v3.1)	0.14		0.25		1.92	3.45	0.71	0.44	0.22		1.02	4.75	3.53	5	2.89	1.49
Sobic.007G047300	Cell wall.lignin.monolignol synthesis.caffeic acid O-methyltransferase (COMT)	PF08100	PF00891					Dimerisation_domain	O-methyltransferase_domain					PTHR11746.PTHR11746:SF106	KOG3178	2.1.1.68	K05279	GO:0046983.GO:0008171	AT5G54160.1	ATOMT1.OMT1	O-methyltransferase 1	LOC_Os08g06100.1	O-methyltransferase. putative. expressed	Cell_wall__Lignin		O-methyltransferase	O-methyltransferase 1	secondary metabolism.phenylpropanoids.lignin biosynthesis.COMT	(at5g54160 : 441.0) A caffeic acid/5-hydroxyferulic acid O-methyltransferase. Interacts with 14-4-3 proteins in yeast 2 hybrid assay. AtOMT1 (At5g54160) encodes a flavonol 3??-O-methyltransferase that is highly active towards quercetin and myricetin. The substrate specificity identifies the enzyme as flavonol 3??-methyltransferase which replaces the former annotation of the gene to encode a caffeic acid/5-hydroxyferulic acid O-methyltransferase; O-methyltransferase 1 (OMT1); FUNCTIONS IN: myricetin 3-O-methyltransferase activity quercetin 3-O-methyltransferase activity caffeate O-methyltransferase activity; INVOLVED IN: lignin biosynthetic process flavonol biosynthetic process; LOCATED IN: cytosol nucleus plasma membrane cytoplasm; EXPRESSED IN: 23 plant structures; EXPRESSED DURING: 14 growth stages; CONTAINS InterPro DOMAIN/s: Winged helix-turn-helix transcription repressor DNA-binding (InterPro:IPR011991) Plant methyltransferase dimerisation (InterPro:IPR012967) O-methyltransferase family 2 (InterPro:IPR001077) O-methyltransferase COMT eukaryota (InterPro:IPR016461); BEST Arabidopsis thaliana protein match is: O-methyltransferase family protein (TAIR:AT1G77520.1); Has 1807 Blast hits to 1807 proteins in 277 species: Archae - 0; Bacteria - 0; Metazoa - 736; Fungi - 347; Plants - 385; Viruses - 0; Other Eukaryotes - 339 (source: NCBI BLink). & (reliability: 882.0) & (original description: pacid=32751868 transcript=Sobic.007G047300.1 locus=Sobic.007G047300 ID=Sobic.007G047300.1.v3.1 annot-version=v3.1)	85.59		137.04		1115.92	2370.8	740.42	236.66	142.65		955.4	3393.63	3391.91	3688.21	2697.54	1674.91
Sobic.007G074800	Enzyme classification.EC_2 transferases.EC_2.1 transferase transferring one-carbon group	PF08100	PF00891					Dimerisation_domain	O-methyltransferase_domain					PTHR11746.PTHR11746:SF86	KOG3178			GO:0046983.GO:0008171	AT4G35160.1		O-methyltransferase family protein	LOC_Os05g43930.1	O-methyltransferase. putative. expressed					secondary metabolism.phenylpropanoids	(at4g35160 : 129.0) O-methyltransferase family protein; FUNCTIONS IN: methyltransferase activity O-methyltransferase activity protein dimerization activity; LOCATED IN: cytosol; CONTAINS InterPro DOMAIN/s: Winged helix-turn-helix transcription repressor DNA-binding (InterPro:IPR011991) Plant methyltransferase dimerisation (InterPro:IPR012967) O-methyltransferase family 2 (InterPro:IPR001077) O-methyltransferase COMT eukaryota (InterPro:IPR016461); BEST Arabidopsis thaliana protein match is: O-methyltransferase family protein (TAIR:AT4G35150.1); Has 3345 Blast hits to 3334 proteins in 568 species: Archae - 3; Bacteria - 935; Metazoa - 112; Fungi - 688; Plants - 1514; Viruses - 0; Other Eukaryotes - 93 (source: NCBI BLink). & (reliability: 258.0) & (original description: pacid=32751761 transcript=Sobic.007G074800.1 locus=Sobic.007G074800 ID=Sobic.007G074800.1.v3.1 annot-version=v3.1)	0.27		4.47		82.15	150.81	54.72	34.34	4.8		65.64	131.83	153.39	170.32	147.6	92.67
Sobic.004G315400	Solute transport.carrier-mediated transport.CDF superfamily.CDF family.manganese cation transporter (Mn-CDF-type)	PF16916	PF01545					Dimerisation_domain_of_Zinc_Transporter	Cation_efflux_family					PTHR11562.PTHR11562:SF59	KOG1485			GO:0055085.GO:0016021.GO:0008324.GO:0006812	AT3G58060.1		Cation efflux family protein	LOC_Os02g53490.1	cation efflux family protein. putative. expressed					transport.metal	(at3g58060 : 480.0) Cation efflux family protein; FUNCTIONS IN: cation transmembrane transporter activity efflux transmembrane transporter activity; INVOLVED IN: cation transport transmembrane transport; LOCATED IN: membrane; EXPRESSED IN: 6 plant structures; EXPRESSED DURING: 4 anthesis petal differentiation and expansion stage; CONTAINS InterPro DOMAIN/s: Cation efflux protein (InterPro:IPR002524); BEST Arabidopsis thaliana protein match is: Cation efflux family protein (TAIR:AT1G79520.2); Has 4333 Blast hits to 4329 proteins in 1671 species: Archae - 143; Bacteria - 3530; Metazoa - 46; Fungi - 247; Plants - 204; Viruses - 0; Other Eukaryotes - 163 (source: NCBI BLink). & (reliability: 960.0) & (original description: pacid=32746442 transcript=Sobic.004G315400.1 locus=Sobic.004G315400 ID=Sobic.004G315400.1.v3.1 annot-version=v3.1)	1.03		1.08		3.6	2.37	1.18	0.67	0.37		6.72	10.14	10.23	7.45	4.07	2.28
Sobic.002G005300	not assigned.annotated	PF03018						Dirigent-like_protein						PTHR21495.PTHR21495:SF66					AT5G42510.1		Disease resistance-responsive (dirigent-like protein) family protein	LOC_Os07g01660.1	dirigent. putative. expressed					stress.biotic.PR-proteins	(at5g42500 : 112.0) Disease resistance-responsive (dirigent-like protein) family protein; FUNCTIONS IN: molecular_function unknown; INVOLVED IN: defense response; LOCATED IN: endomembrane system; CONTAINS InterPro DOMAIN/s: Plant disease resistance response protein (InterPro:IPR004265); BEST Arabidopsis thaliana protein match is: Disease resistance-responsive (dirigent-like protein) family protein (TAIR:AT5G42510.1); Has 1807 Blast hits to 1807 proteins in 277 species: Archae - 0; Bacteria - 0; Metazoa - 736; Fungi - 347; Plants - 385; Viruses - 0; Other Eukaryotes - 339 (source: NCBI BLink). & (reliability: 224.0) & (original description: pacid=32768287 transcript=Sobic.002G005300.1 locus=Sobic.002G005300 ID=Sobic.002G005300.1.v3.1 annot-version=v3.1)	4.95		12.62		41.17	79.23	56.56	26.01	7.9		23.75	57.42	56.06	71.69	65.28	51.34
Sobic.002G005400	not assigned.annotated	PF03018						Dirigent-like_protein						PTHR21495.PTHR21495:SF66					AT5G42510.1		Disease resistance-responsive (dirigent-like protein) family protein	LOC_Os07g01660.1	dirigent. putative. expressed					stress.biotic	(at5g42510 : 107.0) Disease resistance-responsive (dirigent-like protein) family protein; FUNCTIONS IN: molecular_function unknown; INVOLVED IN: defense response; LOCATED IN: endomembrane system; CONTAINS InterPro DOMAIN/s: Plant disease resistance response protein (InterPro:IPR004265); BEST Arabidopsis thaliana protein match is: Disease resistance-responsive (dirigent-like protein) family protein (TAIR:AT5G42500.1); Has 1807 Blast hits to 1807 proteins in 277 species: Archae - 0; Bacteria - 0; Metazoa - 736; Fungi - 347; Plants - 385; Viruses - 0; Other Eukaryotes - 339 (source: NCBI BLink). & (reliability: 192.6) & (original description: pacid=32770009 transcript=Sobic.002G005400.2 locus=Sobic.002G005400 ID=Sobic.002G005400.2.v3.1 annot-version=v3.1)	0.37		1.52		64.17	114.58	23.77	1.19	1.56		48.77	166.96	146.68	184.65	137.24	69.52
Sobic.006G257100	not assigned.annotated	PF03018						Dirigent-like_protein						PTHR21495.PTHR21495:SF62					AT5G42510.1		Disease resistance-responsive (dirigent-like protein) family protein	LOC_Os04g57130.1	dirigent-like protein pDIR17. putative. expressed					stress.biotic	(at5g42510 : 91.3) Disease resistance-responsive (dirigent-like protein) family protein; FUNCTIONS IN: molecular_function unknown; INVOLVED IN: defense response; LOCATED IN: endomembrane system; CONTAINS InterPro DOMAIN/s: Plant disease resistance response protein (InterPro:IPR004265); BEST Arabidopsis thaliana protein match is: Disease resistance-responsive (dirigent-like protein) family protein (TAIR:AT5G42500.1); Has 1807 Blast hits to 1807 proteins in 277 species: Archae - 0; Bacteria - 0; Metazoa - 736; Fungi - 347; Plants - 385; Viruses - 0; Other Eukaryotes - 339 (source: NCBI BLink). & (reliability: 170.2) & (original description: pacid=32762310 transcript=Sobic.006G257100.1 locus=Sobic.006G257100 ID=Sobic.006G257100.1.v3.1 annot-version=v3.1)	0.13		0.23		27.78	69.42	9.15	0	0.48		28.72	114.97	111.42	119.21	71.97	38.34
Sobic.008G055100	not assigned.annotated	PF03018						Dirigent-like_protein						PTHR21495.PTHR21495:SF75					AT1G58170.1		Disease resistance-responsive (dirigent-like protein) family protein	LOC_Os12g07580.1	dirigent. putative. expressed					stress.biotic.PR-proteins	(at1g58170 : 160.0) Disease resistance-responsive (dirigent-like protein) family protein; FUNCTIONS IN: molecular_function unknown; INVOLVED IN: N-terminal protein myristoylation lignan biosynthetic process defense response; LOCATED IN: endomembrane system; EXPRESSED IN: 17 plant structures; EXPRESSED DURING: 6 growth stages; CONTAINS InterPro DOMAIN/s: Plant disease resistance response protein (InterPro:IPR004265); BEST Arabidopsis thaliana protein match is: Disease resistance-responsive (dirigent-like protein) family protein (TAIR:AT5G49040.1); Has 838 Blast hits to 837 proteins in 39 species: Archae - 0; Bacteria - 0; Metazoa - 0; Fungi - 0; Plants - 838; Viruses - 0; Other Eukaryotes - 0 (source: NCBI BLink). & (reliability: 320.0) & (original description: pacid=32742983 transcript=Sobic.008G055100.1 locus=Sobic.008G055100 ID=Sobic.008G055100.1.v3.1 annot-version=v3.1)	1.15		5.54		19.81	58.13	9.56	3.79	1.23		4.76	29.92	29.83	43.98	47.42	34.04
Sobic.003G017800	not assigned.annotated	PF01965						DJ-1/PfpI_family						PTHR11019.PTHR11019:SF95	KOG2764				AT1G53280.1		Class I glutamine amidotransferase-like superfamily protein	LOC_Os01g11860.1	DJ-1 family protein. putative. expressed					not assigned.no ontology	(at1g53280 : 207.0) Class I glutamine amidotransferase-like superfamily protein; INVOLVED IN: biological_process unknown; LOCATED IN: chloroplast; EXPRESSED IN: 23 plant structures; EXPRESSED DURING: 13 growth stages; CONTAINS InterPro DOMAIN/s: DJ-1 (InterPro:IPR006287) ThiJ/PfpI (InterPro:IPR002818); BEST Arabidopsis thaliana protein match is: Class I glutamine amidotransferase-like superfamily protein (TAIR:AT3G14990.1); Has 10790 Blast hits to 6453 proteins in 1943 species: Archae - 322; Bacteria - 9097; Metazoa - 532; Fungi - 91; Plants - 351; Viruses - 0; Other Eukaryotes - 397 (source: NCBI BLink). & (reliability: 414.0) & (original description: pacid=32734090 transcript=Sobic.003G017800.1 locus=Sobic.003G017800 ID=Sobic.003G017800.1.v3.1 annot-version=v3.1)	0.11		0.53		12.58	5.74	0.89	0.44	0.6		22.91	23.66	16.31	12.89	8.26	3.04
Sobic.003G339100	RNA biosynthesis.transcriptional activation.OFP transcription factor	PF13724	PF04844					DNA-binding_domain	Transcriptional_repressor_ovate					PTHR33057.PTHR33057:SF11				GO:0003677	AT1G06920.1	ATOFP4.OFP4	ovate family protein 4	LOC_Os01g60810.1	DUF623 domain containing protein. expressed					RNA.regulation of transcription.ovate family OFP	(at2g30400 : 99.4) ovate family protein 2 (OFP2); INVOLVED IN: N-terminal protein myristoylation; EXPRESSED IN: 13 plant structures; EXPRESSED DURING: 6 growth stages; CONTAINS InterPro DOMAIN/s: Protein of unknown function DUF623 (InterPro:IPR006458); BEST Arabidopsis thaliana protein match is: ovate family protein 4 (TAIR:AT1G06920.1); Has 501 Blast hits to 493 proteins in 50 species: Archae - 0; Bacteria - 2; Metazoa - 28; Fungi - 6; Plants - 431; Viruses - 0; Other Eukaryotes - 34 (source: NCBI BLink). & (reliability: 198.8) & (original description: pacid=32733927 transcript=Sobic.003G339100.2 locus=Sobic.003G339100 ID=Sobic.003G339100.2.v3.1 annot-version=v3.1)	0.45		0.52		7.63	8.78	1.09	0.22	1.23		11.08	11.39	11.75	16.34	10.11	6.12
Sobic.003G108600	not assigned.annotated	PF00226						DnaJ_domain						PTHR24078.PTHR24078:SF222					AT4G13830.2	J20	DNAJ-like 20	LOC_Os01g01160.1	heat shock protein DnaJ. putative. expressed					stress.abiotic.heat	(at4g13830 : 98.6) DnaJ-like protein (J20); nuclear gene; DNAJ-like 20 (J20); FUNCTIONS IN: heat shock protein binding; INVOLVED IN: protein folding response to stress; LOCATED IN: nucleus; EXPRESSED IN: 23 plant structures; EXPRESSED DURING: 13 growth stages; CONTAINS InterPro DOMAIN/s: Molecular chaperone heat shock protein Hsp40 DnaJ (InterPro:IPR015609) Heat shock protein DnaJ N-terminal (InterPro:IPR001623) Heat shock protein DnaJ conserved site (InterPro:IPR018253); BEST Arabidopsis thaliana protein match is: Molecular chaperone Hsp40/DnaJ family protein (TAIR:AT4G39960.1); Has 22791 Blast hits to 22789 proteins in 3231 species: Archae - 176; Bacteria - 9466; Metazoa - 3791; Fungi - 2164; Plants - 2102; Viruses - 8; Other Eukaryotes - 5084 (source: NCBI BLink). & (reliability: 197.2) & (original description: pacid=32728620 transcript=Sobic.003G108600.1 locus=Sobic.003G108600 ID=Sobic.003G108600.1.v3.1 annot-version=v3.1)	4.75		5.21		26.52	20.27	8.42	3.3	2.73		51.52	46.12	38.44	31.29	20.96	11.4
Sobic.003G374200	not assigned.annotated	PF00226	PF01556					DnaJ_domain	DnaJ_C_terminal_domain					PTHR24078	KOG0714.KOG0712		K09519		AT3G08910.1		DNAJ heat shock family protein	LOC_Os01g65480.1	dnaJ domain containing protein. expressed					stress.abiotic.heat	(at3g08910 : 214.0) DNAJ heat shock family protein; FUNCTIONS IN: unfolded protein binding heat shock protein binding; INVOLVED IN: protein folding; LOCATED IN: cellular_component unknown; EXPRESSED IN: 19 plant structures; EXPRESSED DURING: 12 growth stages; CONTAINS InterPro DOMAIN/s: Molecular chaperone heat shock protein Hsp40 DnaJ (InterPro:IPR015609) HSP40/DnaJ peptide-binding (InterPro:IPR008971) Chaperone DnaJ C-terminal (InterPro:IPR002939) Heat shock protein DnaJ N-terminal (InterPro:IPR001623) Heat shock protein DnaJ (InterPro:IPR003095) Heat shock protein DnaJ conserved site (InterPro:IPR018253); BEST Arabidopsis thaliana protein match is: DNAJ heat shock family protein (TAIR:AT5G01390.1); Has 28100 Blast hits to 27785 proteins in 3479 species: Archae - 185; Bacteria - 10426; Metazoa - 4606; Fungi - 2650; Plants - 2881; Viruses - 19; Other Eukaryotes - 7333 (source: NCBI BLink). & (reliability: 428.0) & (original description: pacid=32730469 transcript=Sobic.003G374200.1 locus=Sobic.003G374200 ID=Sobic.003G374200.1.v3.1 annot-version=v3.1)	20.6		35.91		166.51	179.46	104.13	60.72	42.33		213.64	304.62	243.42	250.16	185.9	115.74
Sobic.005G101300	Photosynthesis.photophosphorylation.chlororespiration.NADH dehydrogenase-like (NDH) complex.electron donor-binding subcomplex E.NdhT component	PF00226						DnaJ_domain						PTHR24078.PTHR24078:SF177					AT4G09350.1		Chaperone DnaJ-domain superfamily protein	LOC_Os11g10990.1	heat shock protein DnaJ. putative. expressed					stress.abiotic.heat	(at4g09350 : 211.0) Chaperone DnaJ-domain superfamily protein; FUNCTIONS IN: heat shock protein binding; INVOLVED IN: protein folding; LOCATED IN: chloroplast; EXPRESSED IN: 21 plant structures; EXPRESSED DURING: 13 growth stages; CONTAINS InterPro DOMAIN/s: Molecular chaperone heat shock protein Hsp40 DnaJ (InterPro:IPR015609) Heat shock protein DnaJ N-terminal (InterPro:IPR001623) Heat shock protein DnaJ conserved site (InterPro:IPR018253); BEST Arabidopsis thaliana protein match is: Molecular chaperone Hsp40/DnaJ family protein (TAIR:AT1G80030.2); Has 22215 Blast hits to 22211 proteins in 3226 species: Archae - 172; Bacteria - 9488; Metazoa - 3742; Fungi - 1942; Plants - 2004; Viruses - 8; Other Eukaryotes - 4859 (source: NCBI BLink). & (reliability: 422.0) & (original description: pacid=32740093 transcript=Sobic.005G101300.1 locus=Sobic.005G101300 ID=Sobic.005G101300.1.v3.1 annot-version=v3.1)	2.63		4.2		29.63	20.36	4.48	1.22	1.51		28.38	43.69	35.31	32.17	19.87	10.21
Sobic.008G102000	Photosynthesis.photophosphorylation.chlororespiration.NADH dehydrogenase-like (NDH) complex.electron donor-binding subcomplex E.NdhU component	PF00226						DnaJ_domain											AT5G21430.1		Chaperone DnaJ-domain superfamily protein	LOC_Os12g31460.1	heat shock protein DnaJ. putative. expressed					stress.abiotic.heat	(at5g21430 : 125.0) Chaperone DnaJ-domain superfamily protein; FUNCTIONS IN: heat shock protein binding; LOCATED IN: chloroplast thylakoid membrane chloroplast; CONTAINS InterPro DOMAIN/s: Heat shock protein DnaJ N-terminal (InterPro:IPR001623); Has 33 Blast hits to 33 proteins in 14 species: Archae - 0; Bacteria - 2; Metazoa - 0; Fungi - 0; Plants - 27; Viruses - 0; Other Eukaryotes - 4 (source: NCBI BLink). & (reliability: 250.0) & (original description: pacid=32743216 transcript=Sobic.008G102000.1 locus=Sobic.008G102000 ID=Sobic.008G102000.1.v3.1 annot-version=v3.1)	0.32		0.5		1.37	2.58	0.71	0.54	0.33		2.22	6.51	7.05	7.6	3.92	1.58
Sobic.009G146400	not assigned.annotated	PF00226	PF01556					DnaJ_domain	DnaJ_C_terminal_domain					PTHR24078	KOG0712		K09519		AT3G08910.1		DNAJ heat shock family protein	LOC_Os01g65480.1	dnaJ domain containing protein. expressed					stress.abiotic.heat	(at3g08910 : 175.0) DNAJ heat shock family protein; FUNCTIONS IN: unfolded protein binding heat shock protein binding; INVOLVED IN: protein folding; LOCATED IN: cellular_component unknown; EXPRESSED IN: 19 plant structures; EXPRESSED DURING: 12 growth stages; CONTAINS InterPro DOMAIN/s: Molecular chaperone heat shock protein Hsp40 DnaJ (InterPro:IPR015609) HSP40/DnaJ peptide-binding (InterPro:IPR008971) Chaperone DnaJ C-terminal (InterPro:IPR002939) Heat shock protein DnaJ N-terminal (InterPro:IPR001623) Heat shock protein DnaJ (InterPro:IPR003095) Heat shock protein DnaJ conserved site (InterPro:IPR018253); BEST Arabidopsis thaliana protein match is: DNAJ heat shock family protein (TAIR:AT5G01390.1); Has 28100 Blast hits to 27785 proteins in 3479 species: Archae - 185; Bacteria - 10426; Metazoa - 4606; Fungi - 2650; Plants - 2881; Viruses - 19; Other Eukaryotes - 7333 (source: NCBI BLink). & (reliability: 350.0) & (original description: pacid=32737015 transcript=Sobic.009G146400.1 locus=Sobic.009G146400 ID=Sobic.009G146400.1.v3.1 annot-version=v3.1)	1.53		3.24		16.2	10.19	1.71	2.3	2.85		20.43	29.63	22.92	24.64	16.47	8.51
Sobic.010G125400	not assigned.not annotated	PF00226						DnaJ_domain						PTHR24078					AT3G13310.1		Chaperone DnaJ-domain superfamily protein	LOC_Os08g43490.1	heat shock protein DnaJ. putative. expressed					not assigned.unknown	no hits & (original description: pacid=32723823 transcript=Sobic.010G125400.1 locus=Sobic.010G125400 ID=Sobic.010G125400.1.v3.1 annot-version=v3.1)	0.34		1.6		41.93	48.58	3.3	0.71	0.86		30.79	88.66	70.3	86.4	50.49	15.33
Sobic.004G254000	RNA biosynthesis.transcriptional activation.C2C2 superfamily.DOF transcription factor	PF02701						Dof_domain_zinc_finger						PTHR31992				GO:0006355.GO:0003677	AT5G60850.1	OBP4	OBF binding protein 4	LOC_Os02g49440.1	dof zinc finger domain containing protein. putative. expressed	Transcription_factors		dof zinc finger domain containing protein	OBF binding protein 4	secondary metabolism.sulfur-containing.glucosinolates.regulation.indole	(at5g60850 : 119.0) Encodes a zinc finger protein.; OBF binding protein 4 (OBP4); CONTAINS InterPro DOMAIN/s: Zinc finger Dof-type (InterPro:IPR003851); BEST Arabidopsis thaliana protein match is: DOF zinc finger protein 1 (TAIR:AT1G51700.1); Has 1807 Blast hits to 1807 proteins in 277 species: Archae - 0; Bacteria - 0; Metazoa - 736; Fungi - 347; Plants - 385; Viruses - 0; Other Eukaryotes - 339 (source: NCBI BLink). & (reliability: 228.0) & (original description: pacid=32746714 transcript=Sobic.004G254000.1 locus=Sobic.004G254000 ID=Sobic.004G254000.1.v3.1 annot-version=v3.1)	0.86		0.6		7.54	1.96	0.1	0	0.47		14.55	10.34	8.04	7.28	6.29	2.47
Sobic.004G356400	not assigned.not annotated	PF11267						Domain_of_unknown_function_(DUF3067)						PTHR35126.PTHR35126:SF1					AT3G19900.1			LOC_Os02g58310.2	expressed protein					not assigned.unknown	(at3g19900 : 209.0) unknown protein; FUNCTIONS IN: molecular_function unknown; INVOLVED IN: biological_process unknown; LOCATED IN: chloroplast; EXPRESSED IN: 23 plant structures; EXPRESSED DURING: 13 growth stages; CONTAINS InterPro DOMAIN/s: Protein of unknown function DUF3067 (InterPro:IPR021420); Has 276 Blast hits to 276 proteins in 83 species: Archae - 0; Bacteria - 112; Metazoa - 0; Fungi - 2; Plants - 59; Viruses - 0; Other Eukaryotes - 103 (source: NCBI BLink). & (reliability: 418.0) & (original description: pacid=32744411 transcript=Sobic.004G356400.1 locus=Sobic.004G356400 ID=Sobic.004G356400.1.v3.1 annot-version=v3.1)	0.42		0.62		3.93	3.65	1.37	0.55	0.43		6.46	8.85	7.52	6.34	3.52	1.5
Sobic.004G096100	not assigned.not annotated	PF12023						Domain_of_unknown_function_(DUF3511)						PTHR33193.PTHR33193:SF10					AT5G11970.1		Protein of unknown function (DUF3511)	LOC_Os02g13060.1	expressed protein					not assigned.unknown	no hits & (original description: pacid=32746456 transcript=Sobic.004G096100.2 locus=Sobic.004G096100 ID=Sobic.004G096100.2.v3.1 annot-version=v3.1)	6.65		9.53		47.69	45.65	13.32	6.39	6.44		63.72	71.52	64.12	55.1	36.4	18.88
Sobic.010G236900	not assigned.not annotated	PF12023						Domain_of_unknown_function_(DUF3511)						PTHR33193.PTHR33193:SF7					AT4G09890.1		Protein of unknown function (DUF3511)	LOC_Os06g47220.1	expressed protein					not assigned.unknown	no hits & (original description: pacid=32724354 transcript=Sobic.010G236900.1 locus=Sobic.010G236900 ID=Sobic.010G236900.1.v3.1 annot-version=v3.1)	22.98		39.71		203.45	340.92	150.53	47.92	21.99		172.06	273.32	268.13	287.81	265.5	191.33
Sobic.003G049300	not assigned.not annotated	PF15697						Domain_of_unknown_function_(DUF4666)						PTHR33730.PTHR33730:SF1					AT1G15400.3			LOC_Os01g07890.1	expressed protein					not assigned.unknown	no hits & (original description: pacid=32731137 transcript=Sobic.003G049300.1 locus=Sobic.003G049300 ID=Sobic.003G049300.1.v3.1 annot-version=v3.1)	0.03		0.1		11.43	6.04	0.89	0.07	0.27		37.39	62.43	57.25	33.45	11.59	2.76
Sobic.010G183500	not assigned.not annotated	PF15697						Domain_of_unknown_function_(DUF4666)						PTHR33730.PTHR33730:SF5					AT1G15400.1			LOC_Os06g39912.1	expressed protein					not assigned.unknown	no hits & (original description: pacid=32727503 transcript=Sobic.010G183500.1 locus=Sobic.010G183500 ID=Sobic.010G183500.1.v3.1 annot-version=v3.1)	1.13		1.04		9.76	11.36	5.43	0.73	0.83		18.69	19.25	15.62	17.21	13.58	7.45
Sobic.004G175200	not assigned.not annotated	PF15938						Domain_of_unknown_function_(DUF4750)						PTHR37192					AT1G36380.1			LOC_Os02g34730.1	transposon protein. putative. Mariner sub-class. expressed					not assigned.unknown	no hits & (original description: pacid=32747902 transcript=Sobic.004G175200.2 locus=Sobic.004G175200 ID=Sobic.004G175200.2.v3.1 annot-version=v3.1)	8.96		13.03		50.82	69.11	28.14	15.06	13.56		46.76	68.51	70.34	77.5	66.61	44.93
Sobic.001G191200	not assigned.annotated	PF05564						Dormancy/auxin_associated_protein						PTHR33565.PTHR33565:SF2					AT2G33830.2		Dormancy/auxin associated family protein	LOC_Os11g44810.1	auxin-repressed protein. putative. expressed	Auxin		hormone metabolism.auxin.induced-regulated-responsive-activated	(at1g28330 : 103.0) dormancy-associated protein (DRM1); dormancy-associated protein-like 1 (DYL1); FUNCTIONS IN: molecular_function unknown; INVOLVED IN: response to fructose stimulus response to sucrose stimulus response to glucose stimulus; LOCATED IN: cellular_component unknown; EXPRESSED IN: 22 plant structures; EXPRESSED DURING: 13 growth stages; CONTAINS InterPro DOMAIN/s: Dormancyauxin associated (InterPro:IPR008406); BEST Arabidopsis thaliana protein match is: Dormancy/auxin associated (TAIR:AT2G33830.2). & (reliability: 199.6) & (original description: polypeptide=Sobic.001G191200.1.p locus=Sobic.001G191200 ID=Sobic.001G191200.1.v3.1 annot-version=v3.1)	hormone metabolism.auxin.induced-regulated-responsive-activated	(at1g28330 : 103.0) dormancy-associated protein (DRM1); dormancy-associated protein-like 1 (DYL1); FUNCTIONS IN: molecular_function unknown; INVOLVED IN: response to fructose stimulus response to sucrose stimulus response to glucose stimulus; LOCATED IN: cellular_component unknown; EXPRESSED IN: 22 plant structures; EXPRESSED DURING: 13 growth stages; CONTAINS InterPro DOMAIN/s: Dormancyauxin associated (InterPro:IPR008406); BEST Arabidopsis thaliana protein match is: Dormancy/auxin associated family protein (TAIR:AT2G33830.2). & (reliability: 199.6) & (original description: pacid=32753194 transcript=Sobic.001G191200.1 locus=Sobic.001G191200 ID=Sobic.001G191200.1.v3.1 annot-version=v3.1)	31.72		108.98		591.83	389.66	114.97	96.12	100.34		799.31	775.1	650.23	597.02	418.88	239.54
Sobic.007G106900	not assigned.annotated	PF00035	PF00636					Double-stranded_RNA_binding_motif	Ribonuclease_III_domain					PTHR14950.PTHR14950:SF29		3.1.26.3		GO:0006396.GO:0004525.GO:0003723	AT4G15417.1	ATRTL1.RTL1	RNAse II-like 1	LOC_Os06g25250.1	endoribonuclease Dicer. putative. expressed					RNA.processing.ribonucleases	(at4g15417 : 201.0) RNAse II-like 1 (RTL1); FUNCTIONS IN: RNA binding ribonuclease III activity; INVOLVED IN: RNA processing; LOCATED IN: cellular_component unknown; EXPRESSED IN: root; CONTAINS InterPro DOMAIN/s: Ribonuclease III (InterPro:IPR000999); BEST Arabidopsis thaliana protein match is: RNAse THREE-like protein 2 (TAIR:AT3G20420.1); Has 6428 Blast hits to 6386 proteins in 2315 species: Archae - 23; Bacteria - 4325; Metazoa - 271; Fungi - 247; Plants - 236; Viruses - 14; Other Eukaryotes - 1312 (source: NCBI BLink). & (reliability: 402.0) & (original description: pacid=32750331 transcript=Sobic.007G106900.1 locus=Sobic.007G106900 ID=Sobic.007G106900.1.v3.1 annot-version=v3.1)	0.11		0.34		1.59	3.16	0.85	0.41	0.26		2.41	5.38	5	4.18	2.73	1.59
Sobic.001G072600	not assigned.not annotated	PF14383						DUF761-associated_sequence_motif						PTHR34282.PTHR34282:SF1					AT5G42710.1			LOC_Os03g56430.1	expressed protein					not assigned.unknown	no hits & (original description: pacid=32759233 transcript=Sobic.001G072600.1 locus=Sobic.001G072600 ID=Sobic.001G072600.1.v3.1 annot-version=v3.1)	0.99		1.75		44.67	115.21	18.63	0.93	1.11		20.6	51.96	62.7	88.24	80.39	76.41
Sobic.001G386400	Solute transport.primary active transport.P-type ATPase superfamily.P4 family.phospholipid flippase complex.ALA P4-type ATPase component	PF00122	PF12710	PF16209	PF16212			E1-E2_ATPase	haloacid_dehalogenase-like_hydrolase	Phospholipid-translocating_ATPase_N-terminal	Phospholipid-translocating_P-type_ATPase_C-terminal			PTHR24092.PTHR24092:SF74		3.6.3.1		GO:0046872.GO:0000166.GO:0016021.GO:0015914.GO:0005524.GO:0004012.GO:0000287	AT5G04930.1	ALA1	aminophospholipid ATPase 1	LOC_Os03g20949.1	phospholipid-transporting ATPase. putative. expressed					transport.p- and v-ATPases	(at5g04930 : 1421.0) Encodes a putative aminophospholipid translocase (p-type ATPase) involved in chilling response.; aminophospholipid ATPase 1 (ALA1); FUNCTIONS IN: protein binding ATPase activity coupled to transmembrane movement of ions phosphorylative mechanism; INVOLVED IN: metabolic process phospholipid transport ATP biosynthetic process; LOCATED IN: plasma membrane; EXPRESSED IN: 25 plant structures; EXPRESSED DURING: 15 growth stages; CONTAINS InterPro DOMAIN/s: Haloacid dehalogenase-like hydrolase (InterPro:IPR005834) ATPase P-type phospholipid-translocating flippase (InterPro:IPR006539) ATPase P-type ATPase-associated domain (InterPro:IPR008250) ATPase P-type K/Mg/Cd/Cu/Zn/Na/Ca/Na/H-transporter (InterPro:IPR001757) ATPase P-type phosphorylation site (InterPro:IPR018303) HAD superfamily hydrolase-like type 3 (InterPro:IPR013200); BEST Arabidopsis thaliana protein match is: ATPase E1-E2 type family protein / haloacid dehalogenase-like hydrolase family protein (TAIR:AT3G13900.1); Has 30201 Blast hits to 17322 proteins in 780 species: Archae - 12; Bacteria - 1396; Metazoa - 17338; Fungi - 3422; Plants - 5037; Viruses - 0; Other Eukaryotes - 2996 (source: NCBI BLink). & (reliability: 2842.0) & (original description: pacid=32758672 transcript=Sobic.001G386400.2 locus=Sobic.001G386400 ID=Sobic.001G386400.2.v3.1 annot-version=v3.1)	1.14		1.46		5.58	4.8	2.34	1.3	0.78		7.76	7.96	8.6	9.42	6.3	3.52
Sobic.002G207400	Solute transport.carrier-mediated transport.DMT superfamily.UmamiT-type solute transporter	PF00892						EamA-like_transporter_family						PTHR31218.PTHR31218:SF31				GO:0016021.GO:0016020.GO:0022857	AT4G30420.1		nodulin MtN21 /EamA-like transporter family protein	LOC_Os09g25770.1	auxin-induced protein 5NG4. putative. expressed					development.unspecified	(at4g30420 : 206.0) nodulin MtN21 /EamA-like transporter family protein; FUNCTIONS IN: molecular_function unknown; INVOLVED IN: biological_process unknown; LOCATED IN: membrane; EXPRESSED IN: 19 plant structures; EXPRESSED DURING: 6 growth stages; CONTAINS InterPro DOMAIN/s: Protein of unknown function DUF6 transmembrane (InterPro:IPR000620); BEST Arabidopsis thaliana protein match is: nodulin MtN21 /EamA-like transporter family protein (TAIR:AT4G28040.5); Has 3568 Blast hits to 3558 proteins in 670 species: Archae - 22; Bacteria - 1633; Metazoa - 4; Fungi - 0; Plants - 1218; Viruses - 0; Other Eukaryotes - 691 (source: NCBI BLink). & (reliability: 412.0) & (original description: pacid=32768442 transcript=Sobic.002G207400.1 locus=Sobic.002G207400 ID=Sobic.002G207400.1.v3.1 annot-version=v3.1)	1.1		1.25		5.9	9.56	2.93	1.25	1.86		9.47	9.53	9.62	12.01	10.57	9.78
Sobic.002G207500	Solute transport.carrier-mediated transport.DMT superfamily.UmamiT-type solute transporter	PF00892						EamA-like_transporter_family						PTHR31218.PTHR31218:SF60				GO:0016021.GO:0016020.GO:0022857	AT4G30420.1		nodulin MtN21 /EamA-like transporter family protein	LOC_Os09g25810.2	nodulin. putative. expressed	Sugar_transport		nodulin	nodulin MtN21 /EamA-like transporter	development.unspecified	(at4g30420 : 265.0) nodulin MtN21 /EamA-like transporter family protein; FUNCTIONS IN: molecular_function unknown; INVOLVED IN: biological_process unknown; LOCATED IN: membrane; EXPRESSED IN: 19 plant structures; EXPRESSED DURING: 6 growth stages; CONTAINS InterPro DOMAIN/s: Protein of unknown function DUF6 transmembrane (InterPro:IPR000620); BEST Arabidopsis thaliana protein match is: nodulin MtN21 /EamA-like transporter family protein (TAIR:AT4G28040.5); Has 3568 Blast hits to 3558 proteins in 670 species: Archae - 22; Bacteria - 1633; Metazoa - 4; Fungi - 0; Plants - 1218; Viruses - 0; Other Eukaryotes - 691 (source: NCBI BLink). & (reliability: 530.0) & (original description: pacid=32769967 transcript=Sobic.002G207500.1 locus=Sobic.002G207500 ID=Sobic.002G207500.1.v3.1 annot-version=v3.1)	0.88		1.43		18.21	43.29	8.89	1.94	1.87		36.59	52.19	49.65	56.2	43.64	31.35
Sobic.002G207700	Solute transport.carrier-mediated transport.DMT superfamily.UmamiT-type solute transporter	PF00892						EamA-like_transporter_family						PTHR31218.PTHR31218:SF60				GO:0016021.GO:0016020.GO:0022857	AT4G30420.1		nodulin MtN21 /EamA-like transporter family protein	LOC_Os09g25810.2	nodulin. putative. expressed	Sugar_transport		nodulin	nodulin MtN21 /EamA-like transporter	development.unspecified	(at4g30420 : 298.0) nodulin MtN21 /EamA-like transporter family protein; FUNCTIONS IN: molecular_function unknown; INVOLVED IN: biological_process unknown; LOCATED IN: membrane; EXPRESSED IN: 19 plant structures; EXPRESSED DURING: 6 growth stages; CONTAINS InterPro DOMAIN/s: Protein of unknown function DUF6 transmembrane (InterPro:IPR000620); BEST Arabidopsis thaliana protein match is: nodulin MtN21 /EamA-like transporter family protein (TAIR:AT4G28040.5); Has 3568 Blast hits to 3558 proteins in 670 species: Archae - 22; Bacteria - 1633; Metazoa - 4; Fungi - 0; Plants - 1218; Viruses - 0; Other Eukaryotes - 691 (source: NCBI BLink). & (reliability: 596.0) & (original description: pacid=32765801 transcript=Sobic.002G207700.1 locus=Sobic.002G207700 ID=Sobic.002G207700.1.v3.1 annot-version=v3.1)	0.22		1.89		4.75	4.51	3.27	2.58	1.74		10.92	21.58	17.43	15.52	5.56	3.05
Sobic.002G322900	Solute transport.carrier-mediated transport.DMT superfamily.UmamiT-type solute transporter	PF00892						EamA-like_transporter_family						PTHR31218.PTHR31218:SF68				GO:0016021.GO:0016020.GO:0022857	AT5G64700.1		nodulin MtN21 /EamA-like transporter family protein	LOC_Os07g34110.1	integral membrane protein DUF6 containing protein. expressed					development.unspecified	(at5g64700 : 249.0) nodulin MtN21 /EamA-like transporter family protein; FUNCTIONS IN: molecular_function unknown; LOCATED IN: membrane; EXPRESSED IN: 10 plant structures; EXPRESSED DURING: 4 anthesis C globular stage petal differentiation and expansion stage; CONTAINS InterPro DOMAIN/s: Protein of unknown function DUF6 transmembrane (InterPro:IPR000620); BEST Arabidopsis thaliana protein match is: nodulin MtN21 /EamA-like transporter family protein (TAIR:AT1G43650.1); Has 1807 Blast hits to 1807 proteins in 277 species: Archae - 0; Bacteria - 0; Metazoa - 736; Fungi - 347; Plants - 385; Viruses - 0; Other Eukaryotes - 339 (source: NCBI BLink). & (reliability: 498.0) & (original description: pacid=32767717 transcript=Sobic.002G322900.1 locus=Sobic.002G322900 ID=Sobic.002G322900.1.v3.1 annot-version=v3.1)	0.08		0.35		5.14	3.64	0.06	0.02	0.1		21.26	45.47	36.22	29.63	14.91	4.16
Sobic.010G031300	Solute transport.carrier-mediated transport.DMT superfamily.UmamiT-type solute transporter	PF00892						EamA-like_transporter_family						PTHR31218.PTHR31218:SF62				GO:0016021.GO:0016020.GO:0022857	AT1G75500.2	WAT1	Walls Are Thin 1	LOC_Os01g02870.1	auxin-induced protein 5NG4. putative. expressed					development.unspecified	(at1g75500 : 287.0) An Arabidopsis thaliana homolog of Medicago truncatula NODULIN21 (MtN21). The gene encodes a plant-specific predicted integral membrane protein and is a member of the Plant-Drug/Metabolite Exporter (P-DME) family (Transporter Classification number: TC 2.A.7.3).; Walls Are Thin 1 (WAT1); CONTAINS InterPro DOMAIN/s: Protein of unknown function DUF6 transmembrane (InterPro:IPR000620); BEST Arabidopsis thaliana protein match is: nodulin MtN21 /EamA-like transporter family protein (TAIR:AT3G53210.1). & (reliability: 574.0) & (original description: pacid=32723651 transcript=Sobic.010G031300.1 locus=Sobic.010G031300 ID=Sobic.010G031300.1.v3.1 annot-version=v3.1)	3.64		4.81		19.39	27	13.31	4.89	4.36		25.48	34.28	34.82	34.9	28.8	20.23
Sobic.010G258300	Solute transport.carrier-mediated transport.DMT superfamily.UmamiT-type solute transporter	PF00892						EamA-like_transporter_family						PTHR31218.PTHR31218:SF55				GO:0016021.GO:0016020.GO:0022857	AT5G45370.2		nodulin MtN21 /EamA-like transporter family protein	LOC_Os06g49500.1	integral membrane protein. putative. expressed					misc.misc2	(at3g45870 : 358.0) nodulin MtN21 /EamA-like transporter family protein; LOCATED IN: membrane; EXPRESSED IN: 9 plant structures; EXPRESSED DURING: M germinated pollen stage 4 anthesis petal differentiation and expansion stage; CONTAINS InterPro DOMAIN/s: Protein of unknown function DUF6 transmembrane (InterPro:IPR000620); BEST Arabidopsis thaliana protein match is: nodulin MtN21 /EamA-like transporter family protein (TAIR:AT4G19185.1); Has 2092 Blast hits to 2090 proteins in 311 species: Archae - 23; Bacteria - 856; Metazoa - 6; Fungi - 3; Plants - 1138; Viruses - 0; Other Eukaryotes - 66 (source: NCBI BLink). & (reliability: 690.0) & (original description: pacid=32727110 transcript=Sobic.010G258300.1 locus=Sobic.010G258300 ID=Sobic.010G258300.1.v3.1 annot-version=v3.1)	14.35		31.87		107.71	115.06	49.03	30.39	22.63		144.32	123.68	121.85	116.4	109.81	90.74
Sobic.002G376700	not assigned.not annotated	PF13202						EF_hand						PTHR10891.PTHR10891:SF597				GO:0005509	AT1G18530.1		EF hand calcium-binding protein family	LOC_Os03g27790.1	EF hand family protein. putative					not assigned.unknown	no hits & (original description: pacid=32766712 transcript=Sobic.002G376700.1 locus=Sobic.002G376700 ID=Sobic.002G376700.1.v3.1 annot-version=v3.1)	8.12		23.52		194.84	71.22	34.45	11.48	11.07		279.69	107.02	100.27	84.57	61.5	46.46
Sobic.002G376900	not assigned.not annotated	PF13405						EF-hand_domain						PTHR10891.PTHR10891:SF597				GO:0005509	AT3G59440.1		Calcium-binding EF-hand family protein	LOC_Os03g27790.1	EF hand family protein. putative					not assigned.unknown	no hits & (original description: pacid=32767607 transcript=Sobic.002G376900.1 locus=Sobic.002G376900 ID=Sobic.002G376900.1.v3.1 annot-version=v3.1)	0.29		0.39		20.05	1.73	0.52	0.54	0.66		53.16	10.4	8.04	4.67	2.82	1.05
Sobic.001G339801	not assigned.not annotated	PF13499						EF-hand_domain_pair						PTHR10891.PTHR10891:SF597		2.7.11.1			AT2G44310.1		Calcium-binding EF-hand family protein	LOC_Os03g29770.1	EF hand family protein. expressed					signalling.calcium	(at2g44310 : 129.0) Calcium-binding EF-hand family protein; FUNCTIONS IN: calcium ion binding; INVOLVED IN: biological_process unknown; LOCATED IN: cellular_component unknown; EXPRESSED IN: 23 plant structures; EXPRESSED DURING: 14 growth stages; CONTAINS InterPro DOMAIN/s: EF-Hand 1 calcium-binding site (InterPro:IPR018247) EF-HAND 2 (InterPro:IPR018249) EF-hand-like domain (InterPro:IPR011992) Calcium-binding EF-hand (InterPro:IPR002048) EF-hand (InterPro:IPR018248); BEST Arabidopsis thaliana protein match is: Calcium-binding EF hand family protein (TAIR:AT1G54530.1); Has 278 Blast hits to 269 proteins in 34 species: Archae - 0; Bacteria - 3; Metazoa - 2; Fungi - 2; Plants - 243; Viruses - 0; Other Eukaryotes - 28 (source: NCBI BLink). & (reliability: 258.0) & (original description: pacid=32756830 transcript=Sobic.001G339801.1 locus=Sobic.001G339801 ID=Sobic.001G339801.1.v3.1 annot-version=v3.1)	0.17		0.84		4.9	1.91	0.37	0.37	0.38		7.35	6.17	4.34	4.55	2.65	0.94
Sobic.002G199500	not assigned.not annotated	PF13499						EF-hand_domain_pair						PTHR10891.PTHR10891:SF574			K02183		AT3G29000.1		Calcium-binding EF-hand family protein	LOC_Os09g24580.1	EF hand family protein. putative. expressed					not assigned.unknown	no hits & (original description: pacid=32765831 transcript=Sobic.002G199500.1 locus=Sobic.002G199500 ID=Sobic.002G199500.1.v3.1 annot-version=v3.1)	0.34		0.85		12.06	19.51	10.35	4.01	3.85		38.17	26.48	23.79	20.1	26.4	23.34
Sobic.010G241300	not assigned.annotated	PF13833	PF13499					EF-hand_domain_pair	EF-hand_domain_pair					PTHR10891	KOG0027				AT1G66410.1	ACAM-4.CAM4	calmodulin 4	LOC_Os06g47640.1	OsCML29 - Calmodulin-related calcium sensor protein. expressed					not assigned.unknown	no hits & (original description: pacid=32724075 transcript=Sobic.010G241300.1 locus=Sobic.010G241300 ID=Sobic.010G241300.1.v3.1 annot-version=v3.1)	0.49		1.75		24.45	5.5	1.24	0.2	0.69		35.93	8.85	7.18	6.01	4.16	2.76
Sobic.007G131600	Enzyme classification.EC_3 hydrolases.EC_3.1 hydrolase acting on ester bond	PF03372						Endonuclease/Exonuclease/phosphatase_family						PTHR11200.PTHR11200:SF147	KOG0565				AT2G01900.1		DNAse I-like superfamily protein	LOC_Os09g23140.1	endonuclease/exonuclease/phosphatase family domain containing protein. expressed			DNA.synthesis/chromatin structure	(loc_os08g32960.1 : 417.0) no description available & (at2g01900 : 323.0) DNAse I-like superfamily protein; FUNCTIONS IN: hydrolase activity inositol or phosphatidylinositol phosphatase activity; INVOLVED IN: biological_process unknown; EXPRESSED IN: hypocotyl sepal root; EXPRESSED DURING: 4 anthesis; CONTAINS InterPro DOMAIN/s: Inositol polyphosphate related phosphatase (InterPro:IPR000300) Endonuclease/exonuclease/phosphatase (InterPro:IPR005135); BEST Arabidopsis thaliana protein match is: DNAse I-like superfamily protein (TAIR:AT2G37440.1); Has 2320 Blast hits to 2027 proteins in 223 species: Archae - 0; Bacteria - 0; Metazoa - 735; Fungi - 544; Plants - 769; Viruses - 0; Other Eukaryotes - 272 (source: NCBI BLink). & (gnl|cdd|35786 : 239.0) no description available & (gnl|cdd|47467 : 223.0) no description available & (chl4|525032 : 126.0) no description available & (ipr005135 : 108.41995) Endonuclease/exonuclease/phosphatase & (reliability: 646.0) & (original description: polypeptide=Sobic.007G131600.1.p locus=Sobic.007G131600 ID=Sobic.007G131600.1.v3.1 annot-version=v3.1)	DNA.synthesis/chromatin structure	(at2g01900 : 323.0) DNAse I-like superfamily protein; FUNCTIONS IN: hydrolase activity inositol or phosphatidylinositol phosphatase activity; INVOLVED IN: biological_process unknown; EXPRESSED IN: hypocotyl sepal root; EXPRESSED DURING: 4 anthesis; CONTAINS InterPro DOMAIN/s: Inositol polyphosphate related phosphatase (InterPro:IPR000300) Endonuclease/exonuclease/phosphatase (InterPro:IPR005135); BEST Arabidopsis thaliana protein match is: DNAse I-like superfamily protein (TAIR:AT2G37440.1); Has 2320 Blast hits to 2027 proteins in 223 species: Archae - 0; Bacteria - 0; Metazoa - 735; Fungi - 544; Plants - 769; Viruses - 0; Other Eukaryotes - 272 (source: NCBI BLink). & (reliability: 646.0) & (original description: pacid=32749838 transcript=Sobic.007G131600.1 locus=Sobic.007G131600 ID=Sobic.007G131600.1.v3.1 annot-version=v3.1)	1.58		3.03		20.93	48.96	13.1	2.47	1.49		16.97	26.16	22.68	26.4	28.1	23.53
Sobic.007G131700	Enzyme classification.EC_3 hydrolases.EC_3.1 hydrolase acting on ester bond	PF03372						Endonuclease/Exonuclease/phosphatase_family						PTHR11200.PTHR11200:SF147	KOG0565	3.1.3.56			AT1G05470.1	CVP2	DNAse I-like superfamily protein	LOC_Os09g23140.1	endonuclease/exonuclease/phosphatase family domain containing protein. expressed			DNA.synthesis/chromatin structure	(loc_os08g32960.1 : 411.0) no description available & (at2g01900 : 299.0) DNAse I-like superfamily protein; FUNCTIONS IN: hydrolase activity inositol or phosphatidylinositol phosphatase activity; INVOLVED IN: biological_process unknown; EXPRESSED IN: hypocotyl sepal root; EXPRESSED DURING: 4 anthesis; CONTAINS InterPro DOMAIN/s: Inositol polyphosphate related phosphatase (InterPro:IPR000300) Endonuclease/exonuclease/phosphatase (InterPro:IPR005135); BEST Arabidopsis thaliana protein match is: DNAse I-like superfamily protein (TAIR:AT2G37440.1); Has 2320 Blast hits to 2027 proteins in 223 species: Archae - 0; Bacteria - 0; Metazoa - 735; Fungi - 544; Plants - 769; Viruses - 0; Other Eukaryotes - 272 (source: NCBI BLink). & (gnl|cdd|35786 : 239.0) no description available & (gnl|cdd|47467 : 209.0) no description available & (ipr005135 : 105.002625) Endonuclease/exonuclease/phosphatase & (chl4|525032 : 82.0) no description available & (reliability: 598.0) & (original description: polypeptide=Sobic.007G131700.2.p locus=Sobic.007G131700 ID=Sobic.007G131700.2.v3.1 annot-version=v3.1)	DNA.synthesis/chromatin structure	(at2g01900 : 299.0) DNAse I-like superfamily protein; FUNCTIONS IN: hydrolase activity inositol or phosphatidylinositol phosphatase activity; INVOLVED IN: biological_process unknown; EXPRESSED IN: hypocotyl sepal root; EXPRESSED DURING: 4 anthesis; CONTAINS InterPro DOMAIN/s: Inositol polyphosphate related phosphatase (InterPro:IPR000300) Endonuclease/exonuclease/phosphatase (InterPro:IPR005135); BEST Arabidopsis thaliana protein match is: DNAse I-like superfamily protein (TAIR:AT2G37440.1); Has 2320 Blast hits to 2027 proteins in 223 species: Archae - 0; Bacteria - 0; Metazoa - 735; Fungi - 544; Plants - 769; Viruses - 0; Other Eukaryotes - 272 (source: NCBI BLink). & (reliability: 598.0) & (original description: pacid=32750146 transcript=Sobic.007G131700.1 locus=Sobic.007G131700 ID=Sobic.007G131700.1.v3.1 annot-version=v3.1)	0.1		0.14		10.01	21.48	2.53	0.49	0.67		44	105.03	81.26	59.35	29.47	11.21
Sobic.001G244200	not assigned.annotated	PF13561						Enoyl-(Acyl_carrier_protein)_reductase						PTHR24322.PTHR24322:SF408	KOG0725	1.1.1.145.1.1.1.51			AT3G26770.1		NAD(P)-binding Rossmann-fold superfamily protein	LOC_Os07g46830.1	sex determination protein tasselseed-2. putative. expressed					misc.short chain dehydrogenase/reductase (SDR)	(at3g26770 : 220.0) NAD(P)-binding Rossmann-fold superfamily protein; FUNCTIONS IN: oxidoreductase activity binding catalytic activity; INVOLVED IN: oxidation reduction metabolic process; EXPRESSED IN: 6 plant structures; EXPRESSED DURING: 4 anthesis F mature embryo stage E expanded cotyledon stage; CONTAINS InterPro DOMAIN/s: NAD(P)-binding domain (InterPro:IPR016040) Glucose/ribitol dehydrogenase (InterPro:IPR002347) Short-chain dehydrogenase/reductase SDR (InterPro:IPR002198); BEST Arabidopsis thaliana protein match is: NAD(P)-binding Rossmann-fold superfamily protein (TAIR:AT3G26760.1); Has 124722 Blast hits to 124477 proteins in 3643 species: Archae - 1005; Bacteria - 80894; Metazoa - 6366; Fungi - 6864; Plants - 2737; Viruses - 9; Other Eukaryotes - 26847 (source: NCBI BLink). & (reliability: 440.0) & (original description: pacid=32752530 transcript=Sobic.001G244200.2 locus=Sobic.001G244200 ID=Sobic.001G244200.2.v3.1 annot-version=v3.1)	0		0.11		2.81	1.44	0.05	0.05	0.05		6.78	14.65	8.86	7.86	2.44	0.59
Sobic.001G393800	not assigned.annotated	PF16113						Enoyl-CoA_hydratase/isomerase						PTHR11941.PTHR11941:SF72	KOG1680				AT4G16210.1	E-COAH-2.ECHIA	enoyl-CoA hydratase/isomerase A	LOC_Os03g19680.1	enoyl-CoA hydratase/isomerase family protein. putative. expressed					lipid metabolism.lipid degradation.beta-oxidation.hydroxybutyryl CoA DH	(at4g16210 : 327.0) enoyl-CoA hydratase/isomerase A (ECHIA); FUNCTIONS IN: catalytic activity; INVOLVED IN: metabolic process; LOCATED IN: peroxisome; EXPRESSED IN: 22 plant structures; EXPRESSED DURING: 13 growth stages; CONTAINS InterPro DOMAIN/s: Crotonase core (InterPro:IPR001753); BEST Arabidopsis thaliana protein match is: enoyl-CoA hydratase/isomerase D (TAIR:AT1G60550.1); Has 36619 Blast hits to 36609 proteins in 2298 species: Archae - 475; Bacteria - 23840; Metazoa - 1646; Fungi - 934; Plants - 612; Viruses - 0; Other Eukaryotes - 9112 (source: NCBI BLink). & (reliability: 654.0) & (original description: pacid=32755577 transcript=Sobic.001G393800.1 locus=Sobic.001G393800 ID=Sobic.001G393800.1.v3.1 annot-version=v3.1)	5.87		8.27		33.35	43.8	19.88	6.33	5.31		37.87	52.89	52.11	49.74	42.99	29.84
Sobic.002G367900	Protein degradation.peptidase families.aspartic-type peptidase activities.pepsin-type protease	PF00026						Eukaryotic_aspartyl_protease						PTHR13683.PTHR13683:SF250	KOG1339	3.4.23.12		GO:0006508.GO:0004190	AT3G59080.1		Eukaryotic aspartyl protease family protein	LOC_Os02g21040.1	aspartic proteinase nepenthesin precursor. putative. expressed					RNA.regulation of transcription.unclassified	(at3g59080 : 412.0) Eukaryotic aspartyl protease family protein; FUNCTIONS IN: DNA binding aspartic-type endopeptidase activity; INVOLVED IN: proteolysis; LOCATED IN: endomembrane system; EXPRESSED IN: 21 plant structures; EXPRESSED DURING: 11 growth stages; CONTAINS InterPro DOMAIN/s: Peptidase aspartic (InterPro:IPR021109) Peptidase aspartic catalytic (InterPro:IPR009007) Peptidase A1 (InterPro:IPR001461) Peptidase aspartic active site (InterPro:IPR001969); BEST Arabidopsis thaliana protein match is: Eukaryotic aspartyl protease family protein (TAIR:AT2G42980.1); Has 35333 Blast hits to 34131 proteins in 2444 species: Archae - 798; Bacteria - 22429; Metazoa - 974; Fungi - 991; Plants - 531; Viruses - 0; Other Eukaryotes - 9610 (source: NCBI BLink). & (reliability: 824.0) & (original description: pacid=32768311 transcript=Sobic.002G367900.1 locus=Sobic.002G367900 ID=Sobic.002G367900.1.v3.1 annot-version=v3.1)	1.02		1.44		9.56	7.31	4.2	1.78	4.75		33.71	15.84	13.28	13.79	13.35	11.83
Sobic.004G255000	Protein degradation.peptidase families.aspartic-type peptidase activities.pepsin-type protease	PF00026						Eukaryotic_aspartyl_protease						PTHR13683.PTHR13683:SF290	KOG1339	3.4.23.12		GO:0006508.GO:0004190	AT5G10770.1		Eukaryotic aspartyl protease family protein	LOC_Os02g48870.1	aspartic proteinase nepenthesin-2 precursor. putative. expressed					RNA.regulation of transcription.unclassified	(at5g10770 : 259.0) Eukaryotic aspartyl protease family protein; FUNCTIONS IN: DNA binding aspartic-type endopeptidase activity; INVOLVED IN: proteolysis; EXPRESSED IN: 12 plant structures; EXPRESSED DURING: 4 anthesis C globular stage petal differentiation and expansion stage E expanded cotyledon stage; CONTAINS InterPro DOMAIN/s: Peptidase aspartic (InterPro:IPR021109) Peptidase aspartic catalytic (InterPro:IPR009007) Peptidase A1 (InterPro:IPR001461); BEST Arabidopsis thaliana protein match is: Eukaryotic aspartyl protease family protein (TAIR:AT5G10760.1); Has 30201 Blast hits to 17322 proteins in 780 species: Archae - 12; Bacteria - 1396; Metazoa - 17338; Fungi - 3422; Plants - 5037; Viruses - 0; Other Eukaryotes - 2996 (source: NCBI BLink). & (reliability: 518.0) & (original description: pacid=32747014 transcript=Sobic.004G255000.1 locus=Sobic.004G255000 ID=Sobic.004G255000.1.v3.1 annot-version=v3.1)	0		0.09		0.93	0.54	0	0	0		26.88	163.85	110.56	65.57	1.39	0.33
Sobic.006G097000	Protein degradation.peptidase families.aspartic-type peptidase activities.pepsin-type protease	PF00026						Eukaryotic_aspartyl_protease						PTHR13683.PTHR13683:SF223	KOG1339	3.4.23.12		GO:0006508.GO:0004190	AT2G03200.1		Eukaryotic aspartyl protease family protein	LOC_Os04g37550.1	aspartic proteinase nepenthesin-2 precursor. putative. expressed					protein.degradation.aspartate protease	(at2g03200 : 391.0) Eukaryotic aspartyl protease family protein; FUNCTIONS IN: aspartic-type endopeptidase activity; INVOLVED IN: proteolysis; LOCATED IN: endomembrane system; EXPRESSED IN: 10 plant structures; EXPRESSED DURING: 4 anthesis C globular stage petal differentiation and expansion stage; CONTAINS InterPro DOMAIN/s: Peptidase aspartic (InterPro:IPR021109) Peptidase aspartic catalytic (InterPro:IPR009007) Peptidase A1 (InterPro:IPR001461); BEST Arabidopsis thaliana protein match is: Eukaryotic aspartyl protease family protein (TAIR:AT1G01300.1); Has 2634 Blast hits to 2609 proteins in 245 species: Archae - 0; Bacteria - 0; Metazoa - 187; Fungi - 441; Plants - 1862; Viruses - 0; Other Eukaryotes - 144 (source: NCBI BLink). & (reliability: 782.0) & (original description: pacid=32761684 transcript=Sobic.006G097000.1 locus=Sobic.006G097000 ID=Sobic.006G097000.1.v3.1 annot-version=v3.1)	0.05		0.03		8.93	22.91	3.65	0.04	0.1		7.97	32.91	29.08	32.61	25.33	14.12
Sobic.010G126100	Protein degradation.peptidase families.aspartic-type peptidase activities.pepsin-type protease	PF00026						Eukaryotic_aspartyl_protease						PTHR13683.PTHR13683:SF371	KOG1339	3.4.23.12		GO:0006508.GO:0004190	AT5G10770.1		Eukaryotic aspartyl protease family protein	LOC_Os06g20040.1	aspartic proteinase nepenthesin-2 precursor. putative. expressed					RNA.regulation of transcription.unclassified	(at5g10770 : 255.0) Eukaryotic aspartyl protease family protein; FUNCTIONS IN: DNA binding aspartic-type endopeptidase activity; INVOLVED IN: proteolysis; EXPRESSED IN: 12 plant structures; EXPRESSED DURING: 4 anthesis C globular stage petal differentiation and expansion stage E expanded cotyledon stage; CONTAINS InterPro DOMAIN/s: Peptidase aspartic (InterPro:IPR021109) Peptidase aspartic catalytic (InterPro:IPR009007) Peptidase A1 (InterPro:IPR001461); BEST Arabidopsis thaliana protein match is: Eukaryotic aspartyl protease family protein (TAIR:AT5G10760.1); Has 30201 Blast hits to 17322 proteins in 780 species: Archae - 12; Bacteria - 1396; Metazoa - 17338; Fungi - 3422; Plants - 5037; Viruses - 0; Other Eukaryotes - 2996 (source: NCBI BLink). & (reliability: 510.0) & (original description: pacid=32725258 transcript=Sobic.010G126100.1 locus=Sobic.010G126100 ID=Sobic.010G126100.1.v3.1 annot-version=v3.1)	0		0.02		2.24	2.81	0.07	0	0.09		8.49	35.53	30.12	21.53	11.31	2.15
Sobic.010G268400	Protein degradation.peptidase families.aspartic-type peptidase activities.pepsin-type protease	PF00026						Eukaryotic_aspartyl_protease						PTHR13683.PTHR13683:SF232	KOG1339	3.4.23.12		GO:0006508.GO:0004190	AT4G35880.1		Eukaryotic aspartyl protease family protein	LOC_Os06g50390.1	eukaryotic aspartyl protease domain containing protein. expressed					protein.degradation.aspartate protease	(at4g35880 : 399.0) Eukaryotic aspartyl protease family protein; FUNCTIONS IN: aspartic-type endopeptidase activity; INVOLVED IN: proteolysis; LOCATED IN: anchored to membrane; EXPRESSED IN: 22 plant structures; EXPRESSED DURING: 13 growth stages; CONTAINS InterPro DOMAIN/s: Peptidase aspartic (InterPro:IPR021109) Peptidase aspartic catalytic (InterPro:IPR009007) Peptidase A1 (InterPro:IPR001461) Peptidase aspartic active site (InterPro:IPR001969); BEST Arabidopsis thaliana protein match is: Eukaryotic aspartyl protease family protein (TAIR:AT2G17760.1); Has 2412 Blast hits to 2405 proteins in 206 species: Archae - 0; Bacteria - 0; Metazoa - 331; Fungi - 271; Plants - 1693; Viruses - 0; Other Eukaryotes - 117 (source: NCBI BLink). & (reliability: 798.0) & (original description: pacid=32725241 transcript=Sobic.010G268400.1 locus=Sobic.010G268400 ID=Sobic.010G268400.1.v3.1 annot-version=v3.1)	0.01		0.05		3.3	4.32	1.18	0.06	0.06		4.26	7.53	8.41	9.04	6.91	3.03
Sobic.001G113700	not assigned.annotated	PF03188						Eukaryotic_cytochrome_b561						PTHR10106.PTHR10106:SF19	KOG1619	1.16.5.1	K08360	GO:0016021	AT1G14730.1		Cytochrome b561/ferric reductase transmembrane protein family	LOC_Os03g50820.1	cytochrome b561. putative. expressed					redox.ascorbate and glutathione	(at1g14730 : 169.0) Cytochrome b561/ferric reductase transmembrane protein family; LOCATED IN: endomembrane system integral to membrane; EXPRESSED IN: 16 plant structures; EXPRESSED DURING: 7 growth stages; CONTAINS InterPro DOMAIN/s: Cytochrome b561 eukaryote (InterPro:IPR004877) Cytochrome b561/ferric reductase transmembrane (InterPro:IPR006593); BEST Arabidopsis thaliana protein match is: Cytochrome b561/ferric reductase transmembrane protein family (TAIR:AT4G25570.1); Has 599 Blast hits to 596 proteins in 97 species: Archae - 0; Bacteria - 0; Metazoa - 368; Fungi - 6; Plants - 197; Viruses - 0; Other Eukaryotes - 28 (source: NCBI BLink). & (reliability: 338.0) & (original description: pacid=32754192 transcript=Sobic.001G113700.1 locus=Sobic.001G113700 ID=Sobic.001G113700.1.v3.1 annot-version=v3.1)	1.14		4.77		22.56	25.47	16.21	7.2	1.27		20.03	95.66	100.2	82.15	47.3	12.07
Sobic.001G471800	not assigned.annotated	PF03188	PF04526					Eukaryotic_cytochrome_b561	Protein_of_unknown_function_(DUF568)					PTHR23130.PTHR23130:SF60	KOG4293			GO:0016021	AT2G04850.1		Auxin-responsive family protein	LOC_Os03g09850.1	auxin-responsive protein-related. putative. expressed	Auxin		hormone metabolism.auxin.induced-regulated-responsive-activated	(at2g04850 : 392.0) Auxin-responsive ; CONTAINS InterPro DOMAIN/s: Cytochrome b561 eukaryote (InterPro:IPR004877) Uncharacterised conserved protein UCP037471 (InterPro:IPR017214) Protein of unknown function DUF568 DOMON-like (InterPro:IPR007613) DOMON related (InterPro:IPR005018) Cytochrome b561/ferric reductase transmembrane (InterPro:IPR006593); BEST Arabidopsis thaliana protein match is: Auxin-responsive (TAIR:AT3G25290.2); Has 646 Blast hits to 646 proteins in 111 species: Archae - 0; Bacteria - 4; Metazoa - 94; Fungi - 69; Plants - 456; Viruses - 0; Other Eukaryotes - 23 (source: NCBI BLink). & (reliability: 784.0) & (original description: polypeptide=Sobic.001G471800.1.p locus=Sobic.001G471800 ID=Sobic.001G471800.1.v3.1 annot-version=v3.1)	hormone metabolism.auxin.induced-regulated-responsive-activated	(at2g04850 : 392.0) Auxin-responsive family protein; CONTAINS InterPro DOMAIN/s: Cytochrome b561 eukaryote (InterPro:IPR004877) Uncharacterised conserved protein UCP037471 (InterPro:IPR017214) Protein of unknown function DUF568 DOMON-like (InterPro:IPR007613) DOMON related (InterPro:IPR005018) Cytochrome b561/ferric reductase transmembrane (InterPro:IPR006593); BEST Arabidopsis thaliana protein match is: Auxin-responsive family protein (TAIR:AT3G25290.2); Has 646 Blast hits to 646 proteins in 111 species: Archae - 0; Bacteria - 4; Metazoa - 94; Fungi - 69; Plants - 456; Viruses - 0; Other Eukaryotes - 23 (source: NCBI BLink). & (reliability: 784.0) & (original description: pacid=32759188 transcript=Sobic.001G471800.1 locus=Sobic.001G471800 ID=Sobic.001G471800.1.v3.1 annot-version=v3.1)	1.25		3.53		28.08	46.3	24.61	5.98	2.93		14.65	18.32	21.22	31.83	33.21	23.52
Sobic.002G254900	not assigned.annotated	PF03188	PF04526					Eukaryotic_cytochrome_b561	Protein_of_unknown_function_(DUF568)					PTHR23130.PTHR23130:SF83	KOG4293			GO:0016021	AT3G25290.2		Auxin-responsive family protein	LOC_Os09g32470.1	membrane protein. putative. expressed	Auxin		hormone metabolism.auxin.induced-regulated-responsive-activated	(at5g47530 : 285.0) Auxin-responsive ; CONTAINS InterPro DOMAIN/s: Cytochrome b561 eukaryote (InterPro:IPR004877) Uncharacterised conserved protein UCP037471 (InterPro:IPR017214) Protein of unknown function DUF568 DOMON-like (InterPro:IPR007613) DOMON related (InterPro:IPR005018) Cytochrome b561/ferric reductase transmembrane (InterPro:IPR006593); BEST Arabidopsis thaliana protein match is: Auxin-responsive (TAIR:AT4G17280.1); Has 1807 Blast hits to 1807 proteins in 277 species: Archae - 0; Bacteria - 0; Metazoa - 736; Fungi - 347; Plants - 385; Viruses - 0; Other Eukaryotes - 339 (source: NCBI BLink). & (reliability: 570.0) & (original description: polypeptide=Sobic.002G254900.1.p locus=Sobic.002G254900 ID=Sobic.002G254900.1.v3.1 annot-version=v3.1)	hormone metabolism.auxin.induced-regulated-responsive-activated	(at5g47530 : 285.0) Auxin-responsive family protein; CONTAINS InterPro DOMAIN/s: Cytochrome b561 eukaryote (InterPro:IPR004877) Uncharacterised conserved protein UCP037471 (InterPro:IPR017214) Protein of unknown function DUF568 DOMON-like (InterPro:IPR007613) DOMON related (InterPro:IPR005018) Cytochrome b561/ferric reductase transmembrane (InterPro:IPR006593); BEST Arabidopsis thaliana protein match is: Auxin-responsive family protein (TAIR:AT4G17280.1); Has 1807 Blast hits to 1807 proteins in 277 species: Archae - 0; Bacteria - 0; Metazoa - 736; Fungi - 347; Plants - 385; Viruses - 0; Other Eukaryotes - 339 (source: NCBI BLink). & (reliability: 570.0) & (original description: pacid=32766131 transcript=Sobic.002G254900.1 locus=Sobic.002G254900 ID=Sobic.002G254900.1.v3.1 annot-version=v3.1)	3.16		6.07		59.18	114.94	48.35	5.28	3.65		26.42	97.21	107.48	145.41	109.43	54.89
Sobic.004G303200	not assigned.annotated	PF03188						Eukaryotic_cytochrome_b561						PTHR10106.PTHR10106:SF17	KOG1619	1.16.5.1	K08360	GO:0016021	AT4G25570.1	ACYB-2	Cytochrome b561/ferric reductase transmembrane protein family	LOC_Os02g42890.1	cytochrome b561. putative. expressed					redox.ascorbate and glutathione	(at4g25570 : 230.0) Encodes cytochrome b561.; ACYB-2; FUNCTIONS IN: carbon-monoxide oxygenase activity; LOCATED IN: integral to membrane chloroplast vacuole; EXPRESSED IN: 23 plant structures; EXPRESSED DURING: 13 growth stages; CONTAINS InterPro DOMAIN/s: Cytochrome b561 eukaryote (InterPro:IPR004877) Cytochrome b561/ferric reductase transmembrane (InterPro:IPR006593); BEST Arabidopsis thaliana protein match is: cytochrome B561-1 (TAIR:AT5G38630.1); Has 30201 Blast hits to 17322 proteins in 780 species: Archae - 12; Bacteria - 1396; Metazoa - 17338; Fungi - 3422; Plants - 5037; Viruses - 0; Other Eukaryotes - 2996 (source: NCBI BLink). & (reliability: 460.0) & (original description: pacid=32745694 transcript=Sobic.004G303200.1 locus=Sobic.004G303200 ID=Sobic.004G303200.1.v3.1 annot-version=v3.1)	2.85		3.78		18.24	17.37	3.95	5.41	3.65		32.56	52.42	48.32	41.49	23.98	13.22
Sobic.009G226900	not assigned.annotated	PF03188						Eukaryotic_cytochrome_b561						PTHR23130.PTHR23130:SF86	KOG4293			GO:0016021	AT3G61750.1		Cytochrome b561/ferric reductase transmembrane with DOMON related domain	LOC_Os05g48270.1	auxin-responsive protein. putative. expressed	Auxin		hormone metabolism.auxin.induced-regulated-responsive-activated	(at3g61750 : 318.0) Cytochrome b561/ferric reductase transmembrane with DOMON related domain; FUNCTIONS IN: dopamine beta-monooxygenase activity; INVOLVED IN: histidine catabolic process; LOCATED IN: membrane; CONTAINS InterPro DOMAIN/s: Cytochrome b561 eukaryote (InterPro:IPR004877) DOMON related (InterPro:IPR005018) Cytochrome b561/ferric reductase transmembrane (InterPro:IPR006593) DOMON (InterPro:IPR013050); BEST Arabidopsis thaliana protein match is: Cytochrome b561/ferric reductase transmembrane with DOMON related domain (TAIR:AT3G07570.1); Has 634 Blast hits to 633 proteins in 115 species: Archae - 2; Bacteria - 2; Metazoa - 111; Fungi - 103; Plants - 398; Viruses - 0; Other Eukaryotes - 18 (source: NCBI BLink). & (reliability: 636.0) & (original description: polypeptide=Sobic.009G226900.1.p locus=Sobic.009G226900 ID=Sobic.009G226900.1.v3.1 annot-version=v3.1)	hormone metabolism.auxin.induced-regulated-responsive-activated	(at3g61750 : 318.0) Cytochrome b561/ferric reductase transmembrane with DOMON related domain; FUNCTIONS IN: dopamine beta-monooxygenase activity; INVOLVED IN: histidine catabolic process; LOCATED IN: membrane; CONTAINS InterPro DOMAIN/s: Cytochrome b561 eukaryote (InterPro:IPR004877) DOMON related (InterPro:IPR005018) Cytochrome b561/ferric reductase transmembrane (InterPro:IPR006593) DOMON (InterPro:IPR013050); BEST Arabidopsis thaliana protein match is: Cytochrome b561/ferric reductase transmembrane with DOMON related domain (TAIR:AT3G07570.1); Has 634 Blast hits to 633 proteins in 115 species: Archae - 2; Bacteria - 2; Metazoa - 111; Fungi - 103; Plants - 398; Viruses - 0; Other Eukaryotes - 18 (source: NCBI BLink). & (reliability: 636.0) & (original description: pacid=32734626 transcript=Sobic.009G226900.1 locus=Sobic.009G226900 ID=Sobic.009G226900.1.v3.1 annot-version=v3.1)	18.26		43.97		179.54	474.89	271.7	112.94	48.87		101.8	242.03	257.07	345.4	376.87	356.75
Sobic.003G341800	Vesicle trafficking.target membrane tethering.Exocyst complex.EXO70 component	PF03081						Exo70_exocyst_complex_subunit						PTHR12542.PTHR12542:SF35	KOG2344			GO:0006887.GO:0000145	AT5G58430.1	ATEXO70B1.EXO70B1	exocyst subunit exo70 family protein B1	LOC_Os01g61190.1	exo70 exocyst complex subunit. putative. expressed					RNA.regulation of transcription.unclassified	(at5g58430 : 331.0) A member of EXO70 gene family putative exocyst subunits conserved in land plants. Arabidopsis thaliana contains 23 putative EXO70 genes which can be classified into eight clusters on the phylogenetic tree.; exocyst subunit exo70 family protein B1 (EXO70B1); INVOLVED IN: exocytosis vesicle docking involved in exocytosis; LOCATED IN: plasma membrane exocyst; EXPRESSED IN: 23 plant structures; EXPRESSED DURING: 13 growth stages; CONTAINS InterPro DOMAIN/s: Exo70 exocyst complex subunit (InterPro:IPR004140); BEST Arabidopsis thaliana protein match is: exocyst subunit exo70 family protein B2 (TAIR:AT1G07000.1); Has 1807 Blast hits to 1807 proteins in 277 species: Archae - 0; Bacteria - 0; Metazoa - 736; Fungi - 347; Plants - 385; Viruses - 0; Other Eukaryotes - 339 (source: NCBI BLink). & (reliability: 662.0) & (original description: pacid=32727990 transcript=Sobic.003G341800.1 locus=Sobic.003G341800 ID=Sobic.003G341800.1.v3.1 annot-version=v3.1)	0.17		0.15		5.61	5.86	0.13	0.02	0.03		8.17	13.16	14.69	15.52	12.43	4.75
Sobic.010G272200	not assigned.not annotated	PF03081						Exo70_exocyst_complex_subunit						PTHR12542.PTHR12542:SF40				GO:0006887.GO:0000145	AT5G50380.1	ATEXO70F1.EXO70F1	exocyst subunit exo70 family protein F1	LOC_Os05g30640.1	leucine zipper protein-like. putative. expressed					not assigned.unknown	no hits & (original description: pacid=32725835 transcript=Sobic.010G272200.1 locus=Sobic.010G272200 ID=Sobic.010G272200.1.v3.1 annot-version=v3.1)	0.43		0.51		13.76	14.36	2.89	0.31	0.6		27.74	29.36	30.14	28.96	21.34	11.48
Sobic.003G410800	Cell wall.hemicellulose.xylan.synthesis.xylosyltransferase activities.xylosyltransferase (IRX10)	PF03016						Exostosin_family						PTHR11062.PTHR11062:SF102	KOG1021	2.4.2.41			AT1G27440.1	ATGUT1.GUT2.IRX10	Exostosin family protein	LOC_Os01g70200.1	exostosin family domain containing protein. expressed	Cell_wall		exostosin family domain containing protein	Exostosin	misc.UDP glucosyl and glucoronyl transferases	(at1g27440 : 723.0) GUT2; FUNCTIONS IN: glucuronoxylan glucuronosyltransferase activity catalytic activity; INVOLVED IN: secondary cell wall biogenesis glucuronoxylan biosynthetic process; LOCATED IN: endomembrane system membrane; EXPRESSED IN: 25 plant structures; EXPRESSED DURING: 14 growth stages; CONTAINS InterPro DOMAIN/s: Exostosin-like (InterPro:IPR004263); BEST Arabidopsis thaliana protein match is: Exostosin family protein (TAIR:AT5G61840.1); Has 1460 Blast hits to 1436 proteins in 120 species: Archae - 0; Bacteria - 14; Metazoa - 310; Fungi - 4; Plants - 1003; Viruses - 0; Other Eukaryotes - 129 (source: NCBI BLink). & (reliability: 1446.0) & (original description: pacid=32732317 transcript=Sobic.003G410800.1 locus=Sobic.003G410800 ID=Sobic.003G410800.1.v3.1 annot-version=v3.1)	13.62		18.68		319.76	776.01	120.57	19.28	21.19		187.99	505.23	639.56	874.46	820.67	653.65
Sobic.004G159100	Cell wall.hemicellulose.xylan.synthesis.xylosyltransferase activities.xylosyltransferase (IRX10)	PF03016						Exostosin_family						PTHR11062.PTHR11062:SF85	KOG1021	2.4.2.41			AT5G61840.1	GUT1	Exostosin family protein	LOC_Os02g32110.1	exostosin family domain containing protein. expressed	Cell_wall		exostosin family domain containing protein	Exostosin	misc.UDP glucosyl and glucoronyl transferases	(at5g61840 : 704.0) GUT1; CONTAINS InterPro DOMAIN/s: Exostosin-like (InterPro:IPR004263); BEST Arabidopsis thaliana protein match is: Exostosin family protein (TAIR:AT1G27440.1); Has 30201 Blast hits to 17322 proteins in 780 species: Archae - 12; Bacteria - 1396; Metazoa - 17338; Fungi - 3422; Plants - 5037; Viruses - 0; Other Eukaryotes - 2996 (source: NCBI BLink). & (reliability: 1408.0) & (original description: pacid=32747640 transcript=Sobic.004G159100.1 locus=Sobic.004G159100 ID=Sobic.004G159100.1.v3.1 annot-version=v3.1)	0.18		0.1		2.51	8.3	3.35	0.14	0.1		2.85	6.73	7.18	6.37	5.79	3.69
Sobic.009G162700	Cell wall.hemicellulose.xylan.synthesis.xylosyltransferase activities.xylosyltransferase (IRX10)	PF03016						Exostosin_family						PTHR11062.PTHR11062:SF105	KOG1021	2.4.2.41			AT5G61840.1	GUT1	Exostosin family protein	LOC_Os01g70200.1	exostosin family domain containing protein. expressed	Cell_wall		exostosin family domain containing protein	Exostosin	misc.UDP glucosyl and glucoronyl transferases	(at5g61840 : 673.0) GUT1; CONTAINS InterPro DOMAIN/s: Exostosin-like (InterPro:IPR004263); BEST Arabidopsis thaliana protein match is: Exostosin family protein (TAIR:AT1G27440.1); Has 30201 Blast hits to 17322 proteins in 780 species: Archae - 12; Bacteria - 1396; Metazoa - 17338; Fungi - 3422; Plants - 5037; Viruses - 0; Other Eukaryotes - 2996 (source: NCBI BLink). & (reliability: 1346.0) & (original description: pacid=32737580 transcript=Sobic.009G162700.1 locus=Sobic.009G162700 ID=Sobic.009G162700.1.v3.1 annot-version=v3.1)	0.85		1.41		59.23	119.56	11.25	0.49	1.23		28.17	106.18	107.8	149.13	111.67	81.64
Sobic.009G220100	Cell wall.hemicellulose.xylan.synthesis.xylosyltransferase activities.xylosyltransferase (IRX10)	PF03016						Exostosin_family						PTHR11062.PTHR11062:SF102	KOG1021	2.4.2.41			AT5G61840.1	GUT1	Exostosin family protein	LOC_Os01g70200.1	exostosin family domain containing protein. expressed	Cell_wall		exostosin family domain containing protein	Exostosin	misc.UDP glucosyl and glucoronyl transferases	(at5g61840 : 731.0) GUT1; CONTAINS InterPro DOMAIN/s: Exostosin-like (InterPro:IPR004263); BEST Arabidopsis thaliana protein match is: Exostosin family protein (TAIR:AT1G27440.1); Has 30201 Blast hits to 17322 proteins in 780 species: Archae - 12; Bacteria - 1396; Metazoa - 17338; Fungi - 3422; Plants - 5037; Viruses - 0; Other Eukaryotes - 2996 (source: NCBI BLink). & (reliability: 1462.0) & (original description: pacid=32734540 transcript=Sobic.009G220100.1 locus=Sobic.009G220100 ID=Sobic.009G220100.1.v3.1 annot-version=v3.1)	30.86		42.72		316.64	618.63	214.45	68.4	38.45		218.05	484.55	529.43	622.62	565.65	476.83
Sobic.009G220200	Cell wall.hemicellulose.xylan.synthesis.xylosyltransferase activities.xylosyltransferase (IRX10)	PF03016						Exostosin_family						PTHR11062.PTHR11062:SF105	KOG1021	2.4.2.41			AT1G27440.1	ATGUT1.GUT2.IRX10	Exostosin family protein	LOC_Os01g70190.1	exostosin family domain containing protein. expressed	Cell_wall		exostosin family domain containing protein	Exostosin	misc.UDP glucosyl and glucoronyl transferases	(at1g27440 : 673.0) GUT2; FUNCTIONS IN: glucuronoxylan glucuronosyltransferase activity catalytic activity; INVOLVED IN: secondary cell wall biogenesis glucuronoxylan biosynthetic process; LOCATED IN: endomembrane system membrane; EXPRESSED IN: 25 plant structures; EXPRESSED DURING: 14 growth stages; CONTAINS InterPro DOMAIN/s: Exostosin-like (InterPro:IPR004263); BEST Arabidopsis thaliana protein match is: Exostosin family protein (TAIR:AT5G61840.1); Has 1460 Blast hits to 1436 proteins in 120 species: Archae - 0; Bacteria - 14; Metazoa - 310; Fungi - 4; Plants - 1003; Viruses - 0; Other Eukaryotes - 129 (source: NCBI BLink). & (reliability: 1346.0) & (original description: pacid=32734381 transcript=Sobic.009G220200.1 locus=Sobic.009G220200 ID=Sobic.009G220200.1.v3.1 annot-version=v3.1)	13.56		21.86		157.41	330.64	125.39	30.12	19.72		117.92	299.97	303.39	368.47	298.22	243.85
Sobic.003G374600	not assigned.not annotated	PF00646						F-box_domain						PTHR31264.PTHR31264:SF14				GO:0005515	AT1G15680.1		F-box family protein	LOC_Os01g65510.1	OsFBX31 - F-box domain containing protein. expressed					not assigned.unknown	no hits & (original description: pacid=32732420 transcript=Sobic.003G374600.1 locus=Sobic.003G374600 ID=Sobic.003G374600.1.v3.1 annot-version=v3.1)	0.78		1.62		12.79	13.22	1.26	0.52	0.82		11.8	25.64	24.58	16.28	15.74	9.07
Sobic.005G085600	Secondary metabolism.phenolics.regulation of key enzymes.KFB-PAL proteolytic phenylalanine ammonia-lyase regulator	PF00646	PF01344					F-box_domain	Kelch_motif					PTHR24414.PTHR24414:SF34				GO:0005515	AT2G44130.1		Galactose oxidase/kelch repeat superfamily protein	LOC_Os11g14140.1	OsFBK25 - F-box domain and kelch repeat containing protein. expressed					protein.degradation.ubiquitin.E3.SCF.FBOX	(at2g44130 : 201.0) Galactose oxidase/kelch repeat superfamily protein; CONTAINS InterPro DOMAIN/s: F-box domain cyclin-like (InterPro:IPR001810) Galactose oxidase/kelch beta-propeller (InterPro:IPR011043) Kelch repeat type 1 (InterPro:IPR006652) Kelch related (InterPro:IPR013089) Kelch-type beta propeller (InterPro:IPR015915); BEST Arabidopsis thaliana protein match is: Galactose oxidase/kelch repeat superfamily protein (TAIR:AT3G59940.1); Has 5544 Blast hits to 3569 proteins in 209 species: Archae - 8; Bacteria - 363; Metazoa - 3928; Fungi - 26; Plants - 960; Viruses - 5; Other Eukaryotes - 254 (source: NCBI BLink). & (reliability: 402.0) & (original description: pacid=32740354 transcript=Sobic.005G085600.1 locus=Sobic.005G085600 ID=Sobic.005G085600.1.v3.1 annot-version=v3.1)	34.37		68.97		324.65	280.64	97.61	54.86	40.65		282.55	348.6	333.72	327.44	224.66	107.38
Sobic.010G181100	not assigned.not annotated	PF01494						FAD_binding_domain						PTHR13789.PTHR13789:SF213	KOG2614			GO:0071949	AT5G11330.1		FAD/NAD(P)-binding oxidoreductase family protein	LOC_Os06g39660.1	FAD binding domain containing protein. expressed					misc.oxidases - copper flavone etc	(at5g11330 : 426.0) FAD/NAD(P)-binding oxidoreductase family protein; FUNCTIONS IN: oxidoreductase activity monooxygenase activity; INVOLVED IN: oxidation reduction; LOCATED IN: endomembrane system; CONTAINS InterPro DOMAIN/s: Monooxygenase FAD-binding (InterPro:IPR002938); BEST Arabidopsis thaliana protein match is: FAD/NAD(P)-binding oxidoreductase family protein (TAIR:AT2G35660.1). & (reliability: 852.0) & (original description: pacid=32726141 transcript=Sobic.010G181100.1 locus=Sobic.010G181100 ID=Sobic.010G181100.1.v3.1 annot-version=v3.1)	0.38		0.22		0.81	2.21	0.87	0.46	0.33		0.68	3.68	3.73	4.75	4.07	2.39
Sobic.007G048600	Enzyme classification.EC_1 oxidoreductases.EC_1.1 oxidoreductase acting on CH-OH group of donor	PF01565	PF08031					FAD_binding_domain_	Berberine_and_berberine_like_					PTHR32448.PTHR32448:SF14				GO:0055114.GO:0050660.GO:0016491	AT2G34790.1	EDA28.MEE23	FAD-binding Berberine family protein	LOC_Os08g06190.1	berberine and berberine like domain containing protein. expressed					misc.nitrilases *nitrile lyases berberine bridge enzymes reticuline oxidases troponine reductases	(at1g30760 : 301.0) FAD-binding Berberine family protein; FUNCTIONS IN: electron carrier activity oxidoreductase activity FAD binding catalytic activity; LOCATED IN: endomembrane system; EXPRESSED IN: inflorescence meristem root flower pedicel; EXPRESSED DURING: 4 anthesis petal differentiation and expansion stage; CONTAINS InterPro DOMAIN/s: FAD-binding type 2 (InterPro:IPR016166) Berberine/berberine-like (InterPro:IPR012951) FAD linked oxidase N-terminal (InterPro:IPR006094); BEST Arabidopsis thaliana protein match is: FAD-binding Berberine family protein (TAIR:AT2G34790.1); Has 5139 Blast hits to 5066 proteins in 829 species: Archae - 62; Bacteria - 2468; Metazoa - 28; Fungi - 1653; Plants - 688; Viruses - 0; Other Eukaryotes - 240 (source: NCBI BLink). & (reliability: 602.0) & (original description: pacid=32749864 transcript=Sobic.007G048600.1 locus=Sobic.007G048600 ID=Sobic.007G048600.1.v3.1 annot-version=v3.1)	0.06		0.36		9.05	4.55	0.16	0.02	0.16		16.27	16.95	17.5	12.3	6.89	3.1
Sobic.002G218900	not assigned.not annotated	PF04819						Family_of_unknown_function_(DUF716)						PTHR16007.PTHR16007:SF35					AT1G55240.1		Family of unknown function (DUF716)	LOC_Os09g27250.1	plant viral response family protein. putative. expressed					not assigned.unknown	(at1g55240 : 257.0) Family of unknown function (DUF716) ; FUNCTIONS IN: molecular_function unknown; INVOLVED IN: biological_process unknown; LOCATED IN: endomembrane system; EXPRESSED IN: hypocotyl root flower; EXPRESSED DURING: 4 anthesis; CONTAINS InterPro DOMAIN/s: Protein of unknown function DUF716 (InterPro:IPR006904); BEST Arabidopsis thaliana protein match is: Family of unknown function (DUF716) (TAIR:AT1G55230.1); Has 435 Blast hits to 434 proteins in 52 species: Archae - 0; Bacteria - 0; Metazoa - 188; Fungi - 0; Plants - 245; Viruses - 0; Other Eukaryotes - 2 (source: NCBI BLink). & (reliability: 514.0) & (original description: pacid=32770081 transcript=Sobic.002G218900.1 locus=Sobic.002G218900 ID=Sobic.002G218900.1.v3.1 annot-version=v3.1)	0		0.03		1.72	1.05	1.23	0.01	0.01		5.85	61.56	55.32	31.89	19.45	1.08
Sobic.002G219000	not assigned.not annotated	PF04819						Family_of_unknown_function_(DUF716)						PTHR16007.PTHR16007:SF29					AT1G55230.1		Family of unknown function (DUF716)	LOC_Os09g27260.1	plant viral response family protein. putative. expressed					not assigned.unknown	(at1g55230 : 273.0) Family of unknown function (DUF716) ; INVOLVED IN: biological_process unknown; LOCATED IN: endomembrane system; CONTAINS InterPro DOMAIN/s: Protein of unknown function DUF716 (InterPro:IPR006904); BEST Arabidopsis thaliana protein match is: Family of unknown function (DUF716) (TAIR:AT1G55240.1); Has 423 Blast hits to 422 proteins in 52 species: Archae - 0; Bacteria - 0; Metazoa - 178; Fungi - 0; Plants - 243; Viruses - 0; Other Eukaryotes - 2 (source: NCBI BLink). & (reliability: 546.0) & (original description: pacid=32766574 transcript=Sobic.002G219000.1 locus=Sobic.002G219000 ID=Sobic.002G219000.1.v3.1 annot-version=v3.1)	0.01		0.09		0.4	0.99	0.75	0.12	0.13		1.88	15.36	18.86	11.46	6.9	0.79
Sobic.002G219200	not assigned.not annotated	PF04819						Family_of_unknown_function_(DUF716)						PTHR16007.PTHR16007:SF29					AT1G55230.1		Family of unknown function (DUF716)	LOC_Os09g27260.1	plant viral response family protein. putative. expressed					not assigned.unknown	(at1g55230 : 278.0) Family of unknown function (DUF716) ; INVOLVED IN: biological_process unknown; LOCATED IN: endomembrane system; CONTAINS InterPro DOMAIN/s: Protein of unknown function DUF716 (InterPro:IPR006904); BEST Arabidopsis thaliana protein match is: Family of unknown function (DUF716) (TAIR:AT1G55240.1); Has 423 Blast hits to 422 proteins in 52 species: Archae - 0; Bacteria - 0; Metazoa - 178; Fungi - 0; Plants - 243; Viruses - 0; Other Eukaryotes - 2 (source: NCBI BLink). & (reliability: 556.0) & (original description: pacid=32767526 transcript=Sobic.002G219200.1 locus=Sobic.002G219200 ID=Sobic.002G219200.1.v3.1 annot-version=v3.1)	0		0		0.1	0.04	0	0	0.05		4.16	53.49	52.11	31.44	11.79	0.03
Sobic.005G193800	not assigned.not annotated	PF04819						Family_of_unknown_function_(DUF716)						PTHR16007					AT1G32120.1			LOC_Os11g40570.3	plant viral response family protein. putative. expressed					not assigned.unknown	(at1g32120 : 260.0) FUNCTIONS IN: molecular_function unknown; INVOLVED IN: biological_process unknown; LOCATED IN: membrane; EXPRESSED IN: 14 plant structures; EXPRESSED DURING: 4 anthesis C globular stage F mature embryo stage petal differentiation and expansion stage E expanded cotyledon stage; CONTAINS InterPro DOMAIN/s: Aminotransferase-like plant mobile domain (InterPro:IPR019557) Protein of unknown function DUF716 (InterPro:IPR006904); BEST Arabidopsis thaliana protein match is: Aminotransferase-like plant mobile domain family protein (TAIR:AT1G51538.1); Has 16736 Blast hits to 9656 proteins in 576 species: Archae - 4; Bacteria - 1182; Metazoa - 7098; Fungi - 2631; Plants - 1178; Viruses - 174; Other Eukaryotes - 4469 (source: NCBI BLink). & (reliability: 520.0) & (original description: pacid=32739872 transcript=Sobic.005G193800.1 locus=Sobic.005G193800 ID=Sobic.005G193800.1.v3.1 annot-version=v3.1)	0.11		0.09		1.77	2.87	1.78	0.37	0.07		2.49	2.17	2.39	2.74	3.14	1.86
Sobic.001G433000	RNA biosynthesis.transcriptional activation.FAR1 transcription factor	PF03101						FAR1_DNA-binding_domain						PTHR31669				GO:0006355	AT5G18960.1	FRS12	FAR1-related sequence 12	LOC_Os03g15040.1	FAR1 family protein. expressed	Transcription_factors		FAR1	FAR1-related sequence 12	signalling.light	(at3g06250 : 125.0) FAR1-related sequence 7 (FRS7); FUNCTIONS IN: zinc ion binding; INVOLVED IN: response to red or far red light; LOCATED IN: cellular_component unknown; EXPRESSED IN: 19 plant structures; EXPRESSED DURING: 8 growth stages; CONTAINS InterPro DOMAIN/s: MULE transposase conserved domain (InterPro:IPR018289) Transcription factor FAR1-related (InterPro:IPR004330) Zinc finger PMZ-type (InterPro:IPR006564) Zinc finger SWIM-type (InterPro:IPR007527); BEST Arabidopsis thaliana protein match is: FAR1-related sequence 12 (TAIR:AT5G18960.1); Has 2099 Blast hits to 1278 proteins in 39 species: Archae - 0; Bacteria - 0; Metazoa - 4; Fungi - 21; Plants - 2069; Viruses - 2; Other Eukaryotes - 3 (source: NCBI BLink). & (reliability: 250.0) & (original description: pacid=32755480 transcript=Sobic.001G433000.1 locus=Sobic.001G433000 ID=Sobic.001G433000.1.v3.1 annot-version=v3.1)	3.37		3.98		26.6	19.51	5.14	2.77	2.99		41.33	38.63	37.61	32.35	21.03	12.92
Sobic.001G063500	Cell wall.cell wall proteins.hydroxyproline-rich glycoproteins.arabinogalactan proteins (AGPs).glycoproteins.fasciclin-type arabinogalactan protein	PF02469						Fasciclin_domain						PTHR32499.PTHR32499:SF4					AT5G06390.1	FLA17	FASCICLIN-like arabinogalactan protein 17 precursor	LOC_Os03g57460.1	fasciclin domain containing protein. expressed	Cell_wall		cell wall.cell wall proteins.AGPs.AGP	(at2g35860 : 494.0) FASCICLIN-like arabinogalactan protein 16 (FLA16); INVOLVED IN: cell adhesion; LOCATED IN: endomembrane system; EXPRESSED IN: 22 plant structures; EXPRESSED DURING: 13 growth stages; CONTAINS InterPro DOMAIN/s: FAS1 domain (InterPro:IPR000782); BEST Arabidopsis thaliana protein match is: FASCICLIN-like arabinogalactan protein 15 (TAIR:AT3G52370.1); Has 1005 Blast hits to 970 proteins in 256 species: Archae - 17; Bacteria - 426; Metazoa - 148; Fungi - 43; Plants - 238; Viruses - 1; Other Eukaryotes - 132 (source: NCBI BLink). & (reliability: 986.0) & (original description: polypeptide=Sobic.001G063500.1.p locus=Sobic.001G063500 ID=Sobic.001G063500.1.v3.1 annot-version=v3.1)	cell wall.cell wall proteins.AGPs.AGP	(at2g35860 : 494.0) FASCICLIN-like arabinogalactan protein 16 precursor (FLA16); INVOLVED IN: cell adhesion; LOCATED IN: endomembrane system; EXPRESSED IN: 22 plant structures; EXPRESSED DURING: 13 growth stages; CONTAINS InterPro DOMAIN/s: FAS1 domain (InterPro:IPR000782); BEST Arabidopsis thaliana protein match is: FASCICLIN-like arabinogalactan protein 15 precursor (TAIR:AT3G52370.1); Has 1005 Blast hits to 970 proteins in 256 species: Archae - 17; Bacteria - 426; Metazoa - 148; Fungi - 43; Plants - 238; Viruses - 1; Other Eukaryotes - 132 (source: NCBI BLink). & (reliability: 986.0) & (original description: pacid=32756585 transcript=Sobic.001G063500.1 locus=Sobic.001G063500 ID=Sobic.001G063500.1.v3.1 annot-version=v3.1)	24.99		41.45		152.03	295.51	144.83	79.4	48.55		117.96	258.38	268.7	322.09	316.85	244.91
Sobic.002G154600	Cell wall.cell wall proteins.hydroxyproline-rich glycoproteins.arabinogalactan proteins (AGPs).glycoproteins.fasciclin-type arabinogalactan protein	PF02469						Fasciclin_domain						PTHR32382.PTHR32382:SF4					AT4G12730.1	FLA2	FASCICLIN-like arabinogalactan 2	LOC_Os09g07350.1	fasciclin-like arabinogalactan protein 8 precursor. putative. expressed	Cell_wall		fasciclin-like arabinogalactan protein 8	FASCICLIN-like arabinogalactan 2	cell wall.cell wall proteins.AGPs.AGP	(at4g12730 : 253.0) AF333971 Arabidopsis thaliana fasciclin-like arabinogalactan-protein 2 (Fla2) mRNA complete cds; FASCICLIN-like arabinogalactan 2 (FLA2); INVOLVED IN: response to cyclopentenone; LOCATED IN: anchored to plasma membrane plasma membrane anchored to membrane membrane; EXPRESSED IN: 25 plant structures; EXPRESSED DURING: 13 growth stages; CONTAINS InterPro DOMAIN/s: FAS1 domain (InterPro:IPR000782); BEST Arabidopsis thaliana protein match is: FASCICLIN-like arabinogalactan 1 (TAIR:AT5G55730.2); Has 750 Blast hits to 734 proteins in 58 species: Archae - 0; Bacteria - 8; Metazoa - 3; Fungi - 13; Plants - 722; Viruses - 0; Other Eukaryotes - 4 (source: NCBI BLink). & (reliability: 506.0) & (original description: pacid=32764848 transcript=Sobic.002G154600.1 locus=Sobic.002G154600 ID=Sobic.002G154600.1.v3.1 annot-version=v3.1)	0.42		3.29		33.83	64.92	37.87	18.02	1.81		38.44	201.68	188.39	216.52	143.22	50.52
Sobic.002G351000	Cell wall.cell wall proteins.hydroxyproline-rich glycoproteins.arabinogalactan proteins (AGPs).glycoproteins.fasciclin-type arabinogalactan protein	PF02469						Fasciclin_domain						PTHR32077.PTHR32077:SF11					AT5G03170.1	ATFLA11.FLA11	FASCICLIN-like arabinogalactan-protein 11	LOC_Os02g20560.1	fasciclin domain containing protein. expressed	Cell_wall		cell wall.cell wall proteins.AGPs.AGP	(at5g03170 : 145.0) FASCICLIN-like arabinogalactan-protein 11 (FLA11); CONTAINS InterPro DOMAIN/s: FAS1 domain (InterPro:IPR000782); BEST Arabidopsis thaliana protein match is: FASCICLIN-like arabinogalactan-protein 12 (TAIR:AT5G60490.1); Has 965 Blast hits to 948 proteins in 162 species: Archae - 18; Bacteria - 233; Metazoa - 22; Fungi - 18; Plants - 634; Viruses - 0; Other Eukaryotes - 40 (source: NCBI BLink). & (reliability: 290.0) & (original description: polypeptide=Sobic.002G351000.1.p locus=Sobic.002G351000 ID=Sobic.002G351000.1.v3.1 annot-version=v3.1)	cell wall.cell wall proteins.AGPs.AGP	(at5g03170 : 145.0) FASCICLIN-like arabinogalactan-protein 11 (FLA11); CONTAINS InterPro DOMAIN/s: FAS1 domain (InterPro:IPR000782); BEST Arabidopsis thaliana protein match is: FASCICLIN-like arabinogalactan-protein 12 (TAIR:AT5G60490.1); Has 965 Blast hits to 948 proteins in 162 species: Archae - 18; Bacteria - 233; Metazoa - 22; Fungi - 18; Plants - 634; Viruses - 0; Other Eukaryotes - 40 (source: NCBI BLink). & (reliability: 290.0) & (original description: pacid=32766802 transcript=Sobic.002G351000.1 locus=Sobic.002G351000 ID=Sobic.002G351000.1.v3.1 annot-version=v3.1)	0.07		0		0.56	1.05	0	0	0.02		0.76	4.54	4.34	6.65	3.88	0.85
Sobic.003G062000	Cell wall.cell wall proteins.hydroxyproline-rich glycoproteins.arabinogalactan proteins (AGPs).glycoproteins.fasciclin-type arabinogalactan protein	PF02469						Fasciclin_domain						PTHR32077.PTHR32077:SF7					AT5G03170.1	ATFLA11.FLA11	FASCICLIN-like arabinogalactan-protein 11	LOC_Os01g06580.1	fasciclin domain containing protein. expressed	Cell_wall		fasciclin domain containing protein	FASCICLIN-like arabinogalactan-protein 11	cell wall.cell wall proteins.AGPs.AGP	(at5g03170 : 176.0) FASCICLIN-like arabinogalactan-protein 11 (FLA11); CONTAINS InterPro DOMAIN/s: FAS1 domain (InterPro:IPR000782); BEST Arabidopsis thaliana protein match is: FASCICLIN-like arabinogalactan-protein 12 (TAIR:AT5G60490.1); Has 965 Blast hits to 948 proteins in 162 species: Archae - 18; Bacteria - 233; Metazoa - 22; Fungi - 18; Plants - 634; Viruses - 0; Other Eukaryotes - 40 (source: NCBI BLink). & (reliability: 352.0) & (original description: pacid=32732129 transcript=Sobic.003G062000.1 locus=Sobic.003G062000 ID=Sobic.003G062000.1.v3.1 annot-version=v3.1)	2.7		10.58		292.47	853.91	609.51	185.47	14.33		131.73	655.98	664.97	994.94	831.17	592.87
Sobic.009G056400	Cell wall.cell wall proteins.hydroxyproline-rich glycoproteins.arabinogalactan proteins (AGPs).glycoproteins.fasciclin-type arabinogalactan protein	PF02469						Fasciclin_domain						PTHR32077.PTHR32077:SF14					AT5G03170.1	ATFLA11.FLA11	FASCICLIN-like arabinogalactan-protein 11	LOC_Os05g07060.1	fasciclin domain containing protein. expressed	Cell_wall		fasciclin domain containing protein	FASCICLIN-like arabinogalactan-protein 11	cell wall.cell wall proteins.AGPs.AGP	(at5g03170 : 153.0) FASCICLIN-like arabinogalactan-protein 11 (FLA11); CONTAINS InterPro DOMAIN/s: FAS1 domain (InterPro:IPR000782); BEST Arabidopsis thaliana protein match is: FASCICLIN-like arabinogalactan-protein 12 (TAIR:AT5G60490.1); Has 965 Blast hits to 948 proteins in 162 species: Archae - 18; Bacteria - 233; Metazoa - 22; Fungi - 18; Plants - 634; Viruses - 0; Other Eukaryotes - 40 (source: NCBI BLink). & (reliability: 306.0) & (original description: pacid=32735372 transcript=Sobic.009G056400.1 locus=Sobic.009G056400 ID=Sobic.009G056400.1.v3.1 annot-version=v3.1)	0.01		0		52.6	201.42	11.2	0.47	0.23		26.1	124.5	113.88	152.19	148.29	112.72
Sobic.002G207900	Cell wall.cutin and suberin.cuticular lipid formation.alkane-forming pathway.CER1-CER3 alkane-forming complex.CER3 aldehyde-generating component	PF04116	PF12076					Fatty_acid_hydroxylase	WAX2_C-terminal_domain					PTHR11863.PTHR11863:SF46				GO:0055114.GO:0016491.GO:0006633.GO:0005506	AT5G57800.1	CER3.FLP1.WAX2.YRE	Fatty acid hydroxylase superfamily	LOC_Os09g25850.1	WAX2. putative. expressed	Wax_genes_(stem)				secondary metabolism.wax	(at5g57800 : 749.0) encodes a transmembrane protein with similarity to the sterol desaturase family at the N-terminus and to the short-chain dehydrogenase/reductase family at the C-terminus. Mutant analyses indicate this protein is involved in cuticle membrane and wax biosynthesis.; ECERIFERUM 3 (CER3); FUNCTIONS IN: oxidoreductase activity binding iron ion binding catalytic activity; INVOLVED IN: cuticle hydrocarbon biosynthetic process response to salt stress pollen sperm cell differentiation wax biosynthetic process cuticle development; LOCATED IN: plasma membrane membrane; EXPRESSED IN: 27 plant structures; EXPRESSED DURING: 13 growth stages; CONTAINS InterPro DOMAIN/s: NAD(P)-binding domain (InterPro:IPR016040) Fatty acid hydroxylase (InterPro:IPR006694) Uncharacterised protein Wax2 C-terminal (InterPro:IPR021940); BEST Arabidopsis thaliana protein match is: Fatty acid hydroxylase superfamily (TAIR:AT1G02205.2); Has 879 Blast hits to 877 proteins in 232 species: Archae - 0; Bacteria - 279; Metazoa - 24; Fungi - 149; Plants - 340; Viruses - 0; Other Eukaryotes - 87 (source: NCBI BLink). & (reliability: 1498.0) & (original description: pacid=32769264 transcript=Sobic.002G207900.1 locus=Sobic.002G207900 ID=Sobic.002G207900.1.v3.1 annot-version=v3.1)	0		0		3.05	1.59	0.04	0.02	0		5.83	10.15	10.63	10.9	4.45	1.37
Sobic.002G016100	not assigned.not annotated	PF08387						FBD						PTHR32212.PTHR32212:SF61								LOC_Os07g02760.1	OsFBD13 - F-box and FBD domain containing protein. expressed					not assigned.unknown	no hits & (original description: pacid=32770020 transcript=Sobic.002G016100.1 locus=Sobic.002G016100 ID=Sobic.002G016100.1.v3.1 annot-version=v3.1)	0.01		0.07		4.27	10.94	0.46	0.03	0.03		1.69	9.97	11.77	15.59	10.32	7.49
Sobic.004G227200	Redox homeostasis.chloroplast redox homeostasis.ferredoxin-dependent thioredoxin reductase (FTR) complex.alpha subunit	PF02941						Ferredoxin_thioredoxin_reductase_variable_alpha_chain						PTHR10949.PTHR10949:SF15		1.8.7.2		GO:0015979.GO:0051539.GO:0016992.GO:0009107	AT5G08410.1	FTRA2	ferredoxin/thioredoxin reductase subunit A (variable subunit) 2	LOC_Os04g44650.1	ferredoxin-thioredoxin reductase. variable chain. putative. expressed					redox.thioredoxin	(at5g08410 : 112.0) ferredoxin/thioredoxin reductase subunit A (variable subunit) 2 (FTRA2); FUNCTIONS IN: ferredoxin:thioredoxin reductase activity catalytic activity ferredoxin reductase activity; INVOLVED IN: photosynthesis light reaction photosynthesis; LOCATED IN: chloroplast; EXPRESSED IN: 24 plant structures; EXPRESSED DURING: 15 growth stages; CONTAINS InterPro DOMAIN/s: Ferredoxin thioredoxin reductase alpha chain (InterPro:IPR004207) Electron transport accessory protein (InterPro:IPR008990); BEST Arabidopsis thaliana protein match is: ferredoxin/thioredoxin reductase subunit A (variable subunit) 1 (TAIR:AT5G23440.1); Has 30201 Blast hits to 17322 proteins in 780 species: Archae - 12; Bacteria - 1396; Metazoa - 17338; Fungi - 3422; Plants - 5037; Viruses - 0; Other Eukaryotes - 2996 (source: NCBI BLink). & (reliability: 224.0) & (original description: pacid=32748474 transcript=Sobic.004G227200.1 locus=Sobic.004G227200 ID=Sobic.004G227200.1.v3.1 annot-version=v3.1)	1.71		1.28		6.09	6.29	1.32	0.81	1.46		6.32	14.69	12.71	11.33	6.53	2.38
Sobic.003G347520	Redox homeostasis.reactive oxygen generation.Rboh NADPH-oxidase	PF01794	PF08022	PF08414	PF08030			Ferric_reductase_like_transmembrane_component	FAD-binding_domain	Respiratory_burst_NADPH_oxidase	Ferric_reductase_NAD_binding_domain			PTHR11972.PTHR11972:SF68		1.6.3.1		GO:0055114.GO:0016491.GO:0050664.GO:0004601	AT5G60010.1		ferric reductase-like transmembrane component family protein	LOC_Os01g61880.1	respiratory burst oxidase. putative. expressed					stress.biotic.respiratory burst	(at5g60010 : 971.0) ferric reductase-like transmembrane component family protein; FUNCTIONS IN: in 8 functions; INVOLVED IN: oxidation reduction; LOCATED IN: integral to membrane membrane; EXPRESSED IN: 7 plant structures; EXPRESSED DURING: L mature pollen stage M germinated pollen stage 4 anthesis LP.10 ten leaves visible petal differentiation and expansion stage; CONTAINS InterPro DOMAIN/s: Ferredoxin reductase-type FAD-binding domain (InterPro:IPR017927) Cytochrome b245 heavy chain (InterPro:IPR000778) EF-Hand 1 calcium-binding site (InterPro:IPR018247) EF-hand-like domain (InterPro:IPR011992) Calcium-binding EF-hand (InterPro:IPR002048) Ferric reductase-like transmembrane component N-terminal (InterPro:IPR013130) NADPH oxidase Respiratory burst (InterPro:IPR013623) Ferric reductase NAD binding (InterPro:IPR013121) EF-HAND 2 (InterPro:IPR018249) FAD-binding 8 (InterPro:IPR013112) Riboflavin synthase-like beta-barrel (InterPro:IPR017938); BEST Arabidopsis thaliana protein match is: ferric reductase-like transmembrane component family protein (TAIR:AT3G45810.1); Has 1927 Blast hits to 1788 proteins in 283 species: Archae - 0; Bacteria - 154; Metazoa - 723; Fungi - 353; Plants - 523; Viruses - 0; Other Eukaryotes - 174 (source: NCBI BLink). & (reliability: 1942.0) & (original description: pacid=32729455 transcript=Sobic.003G347520.1 locus=Sobic.003G347520 ID=Sobic.003G347520.1.v3.1 annot-version=v3.1)	33.31		32.07		142.16	164.04	112.61	26.79	21.56		210.87	290.75	248.71	216.31	180.12	105.65
Sobic.005G139700	Redox homeostasis.reactive oxygen generation.Rboh NADPH-oxidase	PF01794	PF08022	PF08414	PF08030			Ferric_reductase_like_transmembrane_component	FAD-binding_domain	Respiratory_burst_NADPH_oxidase	Ferric_reductase_NAD_binding_domain			PTHR11972.PTHR11972:SF64		1.6.3.1	K13447	GO:0055114.GO:0016491.GO:0050664.GO:0004601	AT5G47910.1	ATRBOHD.RBOHD	respiratory burst oxidase homologue D	LOC_Os11g33120.1	respiratory burst oxidase. putative. expressed					stress.biotic.respiratory burst	(at5g47910 : 1172.0) NADPH/respiratory burst oxidase protein D (RbohD).Interacts with AtrbohF gene to fine tune the spatial control of ROI production and hypersensitive response to cell in and around infection site.; respiratory burst oxidase homologue D (RBOHD); FUNCTIONS IN: NAD(P)H oxidase activity; INVOLVED IN: oxygen and reactive oxygen species metabolic process defense response to fungus response to heat defense response negative regulation of programmed cell death; LOCATED IN: plasma membrane; EXPRESSED IN: 24 plant structures; EXPRESSED DURING: 13 growth stages; CONTAINS InterPro DOMAIN/s: Ferredoxin reductase-type FAD-binding domain (InterPro:IPR017927) Cytochrome b245 heavy chain (InterPro:IPR000778) EF-Hand 1 calcium-binding site (InterPro:IPR018247) EF-hand-like domain (InterPro:IPR011992) Ferric reductase-like transmembrane component N-terminal (InterPro:IPR013130) NADPH oxidase Respiratory burst (InterPro:IPR013623) Ferric reductase NAD binding (InterPro:IPR013121) EF-HAND 2 (InterPro:IPR018249) FAD-binding 8 (InterPro:IPR013112) Riboflavin synthase-like beta-barrel (InterPro:IPR017938); BEST Arabidopsis thaliana protein match is: NADPH/respiratory burst oxidase protein D (TAIR:AT5G51060.1); Has 1807 Blast hits to 1807 proteins in 277 species: Archae - 0; Bacteria - 0; Metazoa - 736; Fungi - 347; Plants - 385; Viruses - 0; Other Eukaryotes - 339 (source: NCBI BLink). & (reliability: 2344.0) & (original description: pacid=32741043 transcript=Sobic.005G139700.2 locus=Sobic.005G139700 ID=Sobic.005G139700.2.v3.1 annot-version=v3.1)	0.84		1.18		5.46	5.46	2.54	1.1	1.93		16.53	34.25	34.77	26.16	20.54	11
Sobic.002G114700	not assigned.annotated	PF00370						FGGY_family_of_carbohydrate_kinases_N-terminal_domain						PTHR10196.PTHR10196:SF9				GO:0016773.GO:0005975	AT2G21370.1	XK-1.XK1	xylulose kinase-1	LOC_Os07g22650.1	expressed protein					minor CHO metabolism.sugar kinases	(at2g21370 : 535.0) Although this gene has a sequence similar to xylulose kinases several lines of experimental evidence suggest that it does not act on xylulose or deoxy-xylulose.; xylulose kinase-1 (XK-1); FUNCTIONS IN: xylulokinase activity; INVOLVED IN: carbohydrate metabolic process; LOCATED IN: chloroplast plastid cytoplasm; EXPRESSED IN: 11 plant structures; EXPRESSED DURING: 7 growth stages; CONTAINS InterPro DOMAIN/s: Carbohydrate kinase FGGY (InterPro:IPR000577) Carbohydrate kinase FGGY N-terminal (InterPro:IPR018484) Carbohydrate kinase FGGY C-terminal (InterPro:IPR018485); Has 35333 Blast hits to 34131 proteins in 2444 species: Archae - 798; Bacteria - 22429; Metazoa - 974; Fungi - 991; Plants - 531; Viruses - 0; Other Eukaryotes - 9610 (source: NCBI BLink). & (reliability: 1070.0) & (original description: pacid=32767346 transcript=Sobic.002G114700.1 locus=Sobic.002G114700 ID=Sobic.002G114700.1.v3.1 annot-version=v3.1)	0.52		0.8		3.23	3.46	1.05	0.56	0.71		3.9	8.65	6.63	7.38	3.98	1.89
Sobic.002G312700	Vesicle trafficking.target membrane tethering.VETH Exocyst recruiting factor	PF05911						Filament-like_plant_protein_long_coiled-coil						PTHR31580.PTHR31580:SF5					AT3G05270.2		Plant protein of unknown function (DUF869)	LOC_Os07g32340.3	retrotransposon protein. putative. unclassified. expressed					not assigned.no ontology	(at3g05270 : 202.0) Plant protein of unknown function (DUF869); EXPRESSED IN: 22 plant structures; EXPRESSED DURING: 13 growth stages; CONTAINS InterPro DOMAIN/s: Protein of unknown function DUF869 plant (InterPro:IPR008587); BEST Arabidopsis thaliana protein match is: Plant protein of unknown function (DUF869) (TAIR:AT1G21810.1); Has 30201 Blast hits to 17322 proteins in 780 species: Archae - 12; Bacteria - 1396; Metazoa - 17338; Fungi - 3422; Plants - 5037; Viruses - 0; Other Eukaryotes - 2996 (source: NCBI BLink). & (reliability: 404.0) & (original description: pacid=32769106 transcript=Sobic.002G312700.1 locus=Sobic.002G312700 ID=Sobic.002G312700.1.v3.1 annot-version=v3.1)	2.94		5.43		36.84	79.31	20.42	11.54	5.05		44.43	87.3	99.36	124.68	106.36	74.23
Sobic.004G214500	not assigned.annotated	PF05911						Filament-like_plant_protein_long_coiled-coil						PTHR31580.PTHR31580:SF6	KOG0250				AT2G23360.1		Plant protein of unknown function (DUF869)	LOC_Os02g40100.1	plant protein of unknown function DUF869 domain containing protein. expressed					not assigned.no ontology	(at2g23360 : 175.0) Plant protein of unknown function (DUF869); CONTAINS InterPro DOMAIN/s: Protein of unknown function DUF869 plant (InterPro:IPR008587); BEST Arabidopsis thaliana protein match is: Plant protein of unknown function (DUF869) (TAIR:AT1G19835.2); Has 38218 Blast hits to 24021 proteins in 1620 species: Archae - 547; Bacteria - 4231; Metazoa - 19834; Fungi - 3463; Plants - 2306; Viruses - 121; Other Eukaryotes - 7716 (source: NCBI BLink). & (reliability: 350.0) & (original description: pacid=32746115 transcript=Sobic.004G214500.1 locus=Sobic.004G214500 ID=Sobic.004G214500.1.v3.1 annot-version=v3.1)	0.48		1.46		38.6	79.37	4.41	0.16	0.88		30.3	76.12	59.57	89.91	70.73	55.66
Sobic.006G139300	not assigned.annotated	PF05911						Filament-like_plant_protein_long_coiled-coil						PTHR31580.PTHR31580:SF7					AT2G23360.1		Plant protein of unknown function (DUF869)	LOC_Os04g42610.1	plant protein of unknown function DUF869 domain containing protein. expressed					not assigned.no ontology	(at2g23360 : 105.0) Plant protein of unknown function (DUF869); CONTAINS InterPro DOMAIN/s: Protein of unknown function DUF869 plant (InterPro:IPR008587); BEST Arabidopsis thaliana protein match is: Plant protein of unknown function (DUF869) (TAIR:AT1G19835.2); Has 38218 Blast hits to 24021 proteins in 1620 species: Archae - 547; Bacteria - 4231; Metazoa - 19834; Fungi - 3463; Plants - 2306; Viruses - 121; Other Eukaryotes - 7716 (source: NCBI BLink). & (reliability: 210.0) & (original description: pacid=32762029 transcript=Sobic.006G139300.1 locus=Sobic.006G139300 ID=Sobic.006G139300.1.v3.1 annot-version=v3.1)	3.8		1.88		65.55	94.24	0.2	0.53	1.76		59.48	126.39	147.51	207.54	172.65	85.63
Sobic.002G036000	Photosynthesis.photorespiration.glycolate oxidase	PF01070						FMN-dependent_dehydrogenase						PTHR10578.PTHR10578:SF80		1.1.3.15	K11517	GO:0016491	AT3G14420.1		Aldolase-type TIM barrel family protein	LOC_Os07g05820.2	hydroxyacid oxidase 1. putative. expressed	Photosynthesis		hydroxyacid oxidase 1	Aldolase-type TIM barrel	PS.photorespiration.glycolate oxydase	(at3g14415 : 601.0) Aldolase-type TIM barrel family protein; FUNCTIONS IN: glycolate oxidase activity oxidoreductase activity FMN binding catalytic activity; INVOLVED IN: oxidation reduction metabolic process; LOCATED IN: peroxisome; EXPRESSED IN: guard cell leaf; CONTAINS InterPro DOMAIN/s: Aldolase-type TIM barrel (InterPro:IPR013785) FMN-dependent alpha-hydroxy acid dehydrogenase active site (InterPro:IPR008259) FMN-dependent dehydrogenase (InterPro:IPR000262) Alpha-hydroxy acid dehydrogenase FMN-dependent (InterPro:IPR012133); BEST Arabidopsis thaliana protein match is: Aldolase-type TIM barrel family protein (TAIR:AT3G14420.2). & (reliability: 1202.0) & (original description: pacid=32767142 transcript=Sobic.002G036000.1 locus=Sobic.002G036000 ID=Sobic.002G036000.1.v3.1 annot-version=v3.1)	0.48		3.77		44.17	50.56	9.87	3.45	2.2		65.84	158.19	111.48	102.27	50.88	15.63
Sobic.001G425400	Photosynthesis.calvin cycle.fructose-1.6-bisphosphatase	PF00316						Fructose-1-6-bisphosphatase_N-terminal_domain						PTHR11556.PTHR11556:SF16		3.1.3.11	K03841	GO:0042578.GO:0042132.GO:0005975	AT3G54050.2	HCEF1	high cyclic electron flow 1	LOC_Os03g16050.1	fructose-1.6-bisphosphatase. putative. expressed	Photosynthesis		fructose-16-bisphosphatase	high cyclic electron flow 1	PS.calvin cycle.FBPase	(at3g54050 : 595.0) Encodes HCEF1 (High Cyclic Electron Flow 1). Mutant phenotype: constitutively elevated electron flow (CEFI).; high cyclic electron flow 1 (HCEF1); FUNCTIONS IN: fructose 16-bisphosphate 1-phosphatase activity phosphoric ester hydrolase activity; INVOLVED IN: response to cold photosynthetic electron transport in photosystem I fructose metabolic process; LOCATED IN: stromule; EXPRESSED IN: 22 plant structures; EXPRESSED DURING: 13 growth stages; CONTAINS InterPro DOMAIN/s: Fructose-16-bisphosphatase active site (InterPro:IPR020548) Fructose-16-bisphosphatase (InterPro:IPR000146); BEST Arabidopsis thaliana protein match is: Inositol monophosphatase family protein (TAIR:AT1G43670.1). & (reliability: 1190.0) & (original description: pacid=32753377 transcript=Sobic.001G425400.1 locus=Sobic.001G425400 ID=Sobic.001G425400.1.v3.1 annot-version=v3.1)	2.63		7.09		44.32	45.65	18.12	10.19	6.81		66.64	130.47	127.37	122.59	62.46	25
Sobic.003G359100	Photosynthesis.calvin cycle.sedoheptulose-1.7-bisphosphatase	PF00316						Fructose-1-6-bisphosphatase_N-terminal_domain						PTHR11556.PTHR11556:SF2	KOG1458	3.1.3.37	K01100	GO:0042578.GO:0042132.GO:0005975	AT3G55800.1	SBPASE	sedoheptulose-bisphosphatase	LOC_Os04g16680.1	fructose-1.6-bisphosphatase. putative. expressed	Photosynthesis		fructose-16-bisphosphatase	sedoheptulose-bisphosphatase	PS.calvin cycle.seduheptulose bisphosphatase	(at3g55800 : 587.0) Encodes the chloroplast enzyme sedoheptulose-17-bisphosphatase (SBPase) involved in the carbon reduction of the Calvin cycle. Increase in SBPase activity in transgenic lines accumulate up to 50% more sucrose and starch than wild-type.; sedoheptulose-bisphosphatase (SBPASE); FUNCTIONS IN: sedoheptulose-bisphosphatase activity phosphoric ester hydrolase activity; INVOLVED IN: in 6 processes; LOCATED IN: thylakoid apoplast chloroplast stroma chloroplast chloroplast envelope; EXPRESSED IN: 24 plant structures; EXPRESSED DURING: 14 growth stages; CONTAINS InterPro DOMAIN/s: Fructose-16-bisphosphatase active site (InterPro:IPR020548) Fructose-16-bisphosphatase (InterPro:IPR000146); BEST Arabidopsis thaliana protein match is: Inositol monophosphatase family protein (TAIR:AT1G43670.1); Has 3745 Blast hits to 3741 proteins in 1296 species: Archae - 47; Bacteria - 2318; Metazoa - 373; Fungi - 154; Plants - 424; Viruses - 0; Other Eukaryotes - 429 (source: NCBI BLink). & (reliability: 1174.0) & (original description: pacid=32733947 transcript=Sobic.003G359100.1 locus=Sobic.003G359100 ID=Sobic.003G359100.1.v3.1 annot-version=v3.1)	11.12		26.94		177.14	150.94	53.7	29.6	18.27		223.24	396.43	331.93	302.77	172.7	60.69
Sobic.003G367500	Carbohydrate metabolism.sucrose metabolism.synthesis.cytosolic fructose-1.6-bisphosphatase	PF00316						Fructose-1-6-bisphosphatase_N-terminal_domain						PTHR11556.PTHR11556:SF17		3.1.3.11	K03841	GO:0042578.GO:0042132.GO:0005975	AT1G43670.1		Inositol monophosphatase family protein	LOC_Os01g64660.2	fructose-1.6-bisphosphatase. putative. expressed	Photosynthesis		fructose-16-bisphosphatase	Inositol monophosphatase	major CHO metabolism.synthesis.sucrose.FBPase	(at1g43670 : 609.0) Inositol monophosphatase family protein; FUNCTIONS IN: fructose 16-bisphosphate 1-phosphatase activity phosphoric ester hydrolase activity; INVOLVED IN: carbohydrate metabolic process fructose metabolic process; LOCATED IN: cellular_component unknown; EXPRESSED IN: 25 plant structures; EXPRESSED DURING: 16 growth stages; CONTAINS InterPro DOMAIN/s: Fructose-16-bisphosphatase active site (InterPro:IPR020548) Fructose-16-bisphosphatase (InterPro:IPR000146); BEST Arabidopsis thaliana protein match is: high cyclic electron flow 1 (TAIR:AT3G54050.2); Has 3746 Blast hits to 3738 proteins in 1274 species: Archae - 47; Bacteria - 2330; Metazoa - 401; Fungi - 156; Plants - 330; Viruses - 0; Other Eukaryotes - 482 (source: NCBI BLink). & (reliability: 1218.0) & (original description: pacid=32731813 transcript=Sobic.003G367500.1 locus=Sobic.003G367500 ID=Sobic.003G367500.1.v3.1 annot-version=v3.1)	4.74		21.16		181.96	228.38	124.04	41.54	16.44		285.08	483.3	416.62	388.84	241.88	115.54
Sobic.009G152700	Carbohydrate metabolism.sucrose metabolism.synthesis.cytosolic fructose-1.6-bisphosphatase	PF00316						Fructose-1-6-bisphosphatase_N-terminal_domain						PTHR11556.PTHR11556:SF17		3.1.3.11	K03841	GO:0042578.GO:0042132.GO:0005975	AT1G43670.1		Inositol monophosphatase family protein	LOC_Os05g36270.1	fructose-1.6-bisphosphatase. putative. expressed	Photosynthesis		fructose-16-bisphosphatase	Inositol monophosphatase	major CHO metabolism.synthesis.sucrose.FBPase	(at1g43670 : 598.0) Inositol monophosphatase family protein; FUNCTIONS IN: fructose 16-bisphosphate 1-phosphatase activity phosphoric ester hydrolase activity; INVOLVED IN: carbohydrate metabolic process fructose metabolic process; LOCATED IN: cellular_component unknown; EXPRESSED IN: 25 plant structures; EXPRESSED DURING: 16 growth stages; CONTAINS InterPro DOMAIN/s: Fructose-16-bisphosphatase active site (InterPro:IPR020548) Fructose-16-bisphosphatase (InterPro:IPR000146); BEST Arabidopsis thaliana protein match is: high cyclic electron flow 1 (TAIR:AT3G54050.2); Has 3746 Blast hits to 3738 proteins in 1274 species: Archae - 47; Bacteria - 2330; Metazoa - 401; Fungi - 156; Plants - 330; Viruses - 0; Other Eukaryotes - 482 (source: NCBI BLink). & (reliability: 1196.0) & (original description: pacid=32735157 transcript=Sobic.009G152700.1 locus=Sobic.009G152700 ID=Sobic.009G152700.1.v3.1 annot-version=v3.1)	4.6		8.12		40.96	12.74	10.56	8.52	5.4		64.3	60.14	47.44	31.14	18.94	13.1
Sobic.008G053200	Photosynthesis.calvin cycle.fructose 1.6-bisphosphate aldolase	PF00274						Fructose-bisphosphate_aldolase_class-I						PTHR11627.PTHR11627:SF15		4.1.2.13	K01623	GO:0006096.GO:0004332	AT4G38970.1	FBA2	fructose-bisphosphate aldolase 2	LOC_Os11g07020.1	fructose-bisphospate aldolase isozyme. putative. expressed	Photosynthesis		fructose-bisphospate aldolase isozyme	fructose-bisphosphate aldolase 2	PS.calvin cycle.aldolase	(at4g38970 : 601.0) Protein is tyrosine-phosphorylated and its phosphorylation state is modulated in response to ABA in Arabidopsis thaliana seeds.; fructose-bisphosphate aldolase 2 (FBA2); FUNCTIONS IN: fructose-bisphosphate aldolase activity catalytic activity; INVOLVED IN: response to cadmium ion pentose-phosphate shunt response to abscisic acid stimulus; LOCATED IN: in 6 components; EXPRESSED IN: 26 plant structures; EXPRESSED DURING: 14 growth stages; CONTAINS InterPro DOMAIN/s: Aldolase-type TIM barrel (InterPro:IPR013785) Fructose-bisphosphate aldolase class-I (InterPro:IPR000741); BEST Arabidopsis thaliana protein match is: fructose-bisphosphate aldolase 1 (TAIR:AT2G21330.2); Has 35333 Blast hits to 34131 proteins in 2444 species: Archae - 798; Bacteria - 22429; Metazoa - 974; Fungi - 991; Plants - 531; Viruses - 0; Other Eukaryotes - 9610 (source: NCBI BLink). & (reliability: 1202.0) & (original description: pacid=32742786 transcript=Sobic.008G053200.1 locus=Sobic.008G053200 ID=Sobic.008G053200.1.v3.1 annot-version=v3.1)	110.38		184.8		1149.28	1018.16	265.9	178.8	140.3		1593.38	2858.18	2238.38	2085.26	1172.62	432.3
Sobic.008G052200	Cell wall.pectin.rhamnogalacturonan I.modification and degradation.beta-galactosidase	PF02140	PF01301					Galactose_binding_lectin_domain	Glycosyl_hydrolases_family_35					PTHR23421.PTHR23421:SF69		3.2.1.23		GO:0030246.GO:0005975.GO:0004553	AT2G32810.1	BGAL9	beta galactosidase 9	LOC_Os12g24170.1	beta-galactosidase precursor. putative. expressed	Cell_wall		beta-galactosidase	beta galactosidase 9	misc.gluco- galacto- and mannosidases.beta-galactosidase	(at2g32810 : 1181.0) putative beta-galactosidase; beta galactosidase 9 (BGAL9); FUNCTIONS IN: cation binding sugar binding beta-galactosidase activity hydrolase activity hydrolyzing O-glycosyl compounds catalytic activity; INVOLVED IN: carbohydrate metabolic process; EXPRESSED IN: 25 plant structures; EXPRESSED DURING: 13 growth stages; CONTAINS InterPro DOMAIN/s: Glycoside hydrolase family 35 conserved site (InterPro:IPR019801) Glycoside hydrolase family 35 (InterPro:IPR001944) D-galactoside/L-rhamnose binding SUEL lectin (InterPro:IPR000922) Glycoside hydrolase catalytic core (InterPro:IPR017853) Glycoside hydrolase subgroup catalytic core (InterPro:IPR013781) Galactose-binding domain-like (InterPro:IPR008979); BEST Arabidopsis thaliana protein match is: beta-galactosidase 8 (TAIR:AT2G28470.1). & (reliability: 2362.0) & (original description: pacid=32741607 transcript=Sobic.008G052200.1 locus=Sobic.008G052200 ID=Sobic.008G052200.1.v3.1 annot-version=v3.1)	26.51		25.15		96.68	103.43	27.11	18.47	19.05		78.55	132.56	166.75	146.24	138.09	75.99
Sobic.009G223400	not assigned.not annotated	PF01762						Galactosyltransferase						PTHR11214.PTHR11214:SF135	KOG2288	2.4.1.134		GO:0016020.GO:0008378.GO:0006486	AT5G57500.1		Galactosyltransferase family protein	LOC_Os05g47880.1	hypro1. putative. expressed	Cell_wall		hypro1	Galactosyltransferase	protein.glycosylation	(at5g57500 : 244.0) Galactosyltransferase family protein; FUNCTIONS IN: transferase activity transferring glycosyl groups; INVOLVED IN: protein amino acid glycosylation; LOCATED IN: endomembrane system membrane; EXPRESSED IN: 17 plant structures; EXPRESSED DURING: 10 growth stages; CONTAINS InterPro DOMAIN/s: Glycosyl transferase family 31 (InterPro:IPR002659); BEST Arabidopsis thaliana protein match is: Galactosyltransferase family protein (TAIR:AT3G06440.1); Has 442 Blast hits to 440 proteins in 59 species: Archae - 0; Bacteria - 0; Metazoa - 117; Fungi - 23; Plants - 226; Viruses - 0; Other Eukaryotes - 76 (source: NCBI BLink). & (reliability: 488.0) & (original description: pacid=32737456 transcript=Sobic.009G223400.1 locus=Sobic.009G223400 ID=Sobic.009G223400.1.v3.1 annot-version=v3.1)	0.02		0.04		0.78	0.3	0.06	0.05	0.09		3.35	12.09	11.07	6.46	3.7	0.21
Sobic.002G089600	not assigned.not annotated	PF00304						Gamma-thionin_family						PTHR33147.PTHR33147:SF13					AT2G02130.1	LCR68.PDF2.3	low-molecular-weight cysteine-rich 68	LOC_Os03g03810.1	DEF8 - Defensin and Defensin-like DEFL family. expressed					not assigned.unknown	no hits & (original description: pacid=32769914 transcript=Sobic.002G089600.1 locus=Sobic.002G089600 ID=Sobic.002G089600.1.v3.1 annot-version=v3.1)	0.18		0.13		0.8	0.18	0.18	0.36	0.06		2.31	5.37	4.73	2.41	0.31	0.07
Sobic.004G122600	Vesicle trafficking.endomembrane trafficking.protein recycling.ubiquitylated cargo adaptors.TOM associated protein	PF03127	PF00790					GAT_domain	VHS_domain					PTHR13856.PTHR13856:SF78	KOG1087			GO:0006886.GO:0005622	AT4G32760.1		ENTH/VHS/GAT family protein	LOC_Os02g17350.1	VHS and GAT domain containing protein. expressed					cell.vesicle transport	(at4g32760 : 337.0) ENTH/VHS/GAT family protein; FUNCTIONS IN: protein transporter activity; INVOLVED IN: intracellular protein transport intra-Golgi vesicle-mediated transport; LOCATED IN: Golgi stack; EXPRESSED IN: 24 plant structures; EXPRESSED DURING: 15 growth stages; CONTAINS InterPro DOMAIN/s: VHS (InterPro:IPR002014) GAT (InterPro:IPR004152) VHS subgroup (InterPro:IPR018205) ENTH/VHS (InterPro:IPR008942); BEST Arabidopsis thaliana protein match is: ENTH/VHS/GAT family protein (TAIR:AT3G08790.1). & (reliability: 674.0) & (original description: pacid=32747043 transcript=Sobic.004G122600.1 locus=Sobic.004G122600 ID=Sobic.004G122600.1.v3.1 annot-version=v3.1)	0.13		0.5		8.72	3.75	1.77	0.39	0.36		16.16	8.28	7.78	5.29	3.9	2.11
Sobic.003G157300	RNA biosynthesis.transcriptional activation.C2C2 superfamily.GATA transcription factor	PF00320						GATA_zinc_finger						PTHR10071.PTHR10071:SF203				GO:0043565.GO:0008270.GO:0006355.GO:0003700	AT5G49300.1	GATA16	GATA transcription factor 16	LOC_Os01g24070.1	GATA zinc finger domain containing protein. expressed	Transcription_factors		GATA zinc finger domain containing protein	GATA transcription factor 23	not assigned.unknown	no hits & (original description: pacid=32729080 transcript=Sobic.003G157300.3 locus=Sobic.003G157300 ID=Sobic.003G157300.3.v3.1 annot-version=v3.1)	0.19		0.75		25.84	41.32	11.43	1.89	0.56		29.3	56.99	60.26	59.23	47.15	22.11
Sobic.009G050600	RNA biosynthesis.transcriptional activation.C2C2 superfamily.GATA transcription factor	PF00320						GATA_zinc_finger						PTHR10071.PTHR10071:SF203				GO:0043565.GO:0008270.GO:0006355.GO:0003700	AT5G26930.1	GATA23	GATA transcription factor 23	LOC_Os01g24070.1	GATA zinc finger domain containing protein. expressed	Transcription_factors		GATA zinc finger domain containing protein	GATA transcription factor 23	not assigned.unknown	no hits & (original description: pacid=32736650 transcript=Sobic.009G050600.1 locus=Sobic.009G050600 ID=Sobic.009G050600.1.v3.1 annot-version=v3.1)	4.58		4.68		21.53	24.55	10.07	3.78	2.38		31.83	46.14	46.12	37.27	23	12.12
Sobic.005G018200	Enzyme classification.EC_3 hydrolases.EC_3.6 hydrolase acting on acid anhydride	PF01150						GDA1/CD39_(nucleoside_phosphatase)_family						PTHR11782.PTHR11782:SF41	KOG1385	3.6.1.5	K14641	GO:0016787	AT5G18280.1	APY2.ATAPY2	apyrase 2	LOC_Os11g03290.1	nucleoside-triphosphatase. putative. expressed					nucleotide metabolism.degradation	(at5g18280 : 426.0) Encodes an enzyme with ATPase and ADPase activity (an apyrase) that when mutated in combination with ATAPY1 causes a complete inhibition of pollen germination.; apyrase 2 (APY2); CONTAINS InterPro DOMAIN/s: Nucleoside phosphatase GDA1/CD39 (InterPro:IPR000407); BEST Arabidopsis thaliana protein match is: apyrase 1 (TAIR:AT3G04080.1); Has 1418 Blast hits to 1409 proteins in 220 species: Archae - 0; Bacteria - 33; Metazoa - 602; Fungi - 297; Plants - 360; Viruses - 0; Other Eukaryotes - 126 (source: NCBI BLink). & (reliability: 852.0) & (original description: pacid=32738122 transcript=Sobic.005G018200.1 locus=Sobic.005G018200 ID=Sobic.005G018200.1.v3.1 annot-version=v3.1)	0.26		0.6		5.16	3.67	0.48	0.1	0.2		30.09	30.52	22.43	17.22	6.83	1.53
Sobic.008G021900	Enzyme classification.EC_3 hydrolases.EC_3.6 hydrolase acting on acid anhydride	PF01150						GDA1/CD39_(nucleoside_phosphatase)_family						PTHR11782.PTHR11782:SF41	KOG1385	3.6.1.5	K14641	GO:0016787	AT3G04080.1	APY1.ATAPY1	apyrase 1	LOC_Os11g03290.1	nucleoside-triphosphatase. putative. expressed					nucleotide metabolism.degradation	(at3g04080 : 384.0) Encodes an enzyme with ATPase and ADPase activity (an apyrase) that when mutated in combination with ATAPY2 causes a complete inhibition of pollen germination.; apyrase 1 (APY1); CONTAINS InterPro DOMAIN/s: Nucleoside phosphatase GDA1/CD39 (InterPro:IPR000407); BEST Arabidopsis thaliana protein match is: apyrase 2 (TAIR:AT5G18280.1); Has 1435 Blast hits to 1431 proteins in 229 species: Archae - 0; Bacteria - 35; Metazoa - 605; Fungi - 313; Plants - 348; Viruses - 0; Other Eukaryotes - 134 (source: NCBI BLink). & (reliability: 768.0) & (original description: pacid=32741748 transcript=Sobic.008G021900.1 locus=Sobic.008G021900 ID=Sobic.008G021900.1.v3.1 annot-version=v3.1)	9.57		9.93		103.45	31.84	4.4	1.62	4.42		180.42	139.11	99.9	97.83	50.54	18.22
Sobic.002G236400	not assigned.annotated	PF10250						GDP-fucose_protein_O-fucosyltransferase						PTHR31741.PTHR31741:SF21					AT5G15740.1		O-fucosyltransferase family protein	LOC_Os09g29940.1	auxin-independent growth promoter protein. putative. expressed	Auxin		auxin-independent growth promoter protein	O-fucosyltransferase	hormone metabolism.auxin.induced-regulated-responsive-activated	(at5g15740 : 710.0) O-fucosyltransferase family protein; CONTAINS InterPro DOMAIN/s: GDP-fucose protein O-fucosyltransferase (InterPro:IPR019378); BEST Arabidopsis thaliana protein match is: O-fucosyltransferase family protein (TAIR:AT3G02250.1); Has 822 Blast hits to 815 proteins in 30 species: Archae - 0; Bacteria - 0; Metazoa - 0; Fungi - 0; Plants - 822; Viruses - 0; Other Eukaryotes - 0 (source: NCBI BLink). & (reliability: 1416.0) & (original description: pacid=32766160 transcript=Sobic.002G236400.1 locus=Sobic.002G236400 ID=Sobic.002G236400.1.v3.1 annot-version=v3.1)	1.4		1.37		7.74	4.95	4.66	0.92	0.8		24.87	19.08	17.3	11.93	6.85	3.94
Sobic.009G158000	not assigned.annotated	PF10250						GDP-fucose_protein_O-fucosyltransferase						PTHR31741.PTHR31741:SF20					AT2G37980.1		O-fucosyltransferase family protein	LOC_Os05g37880.1	growth regulator related protein. putative. expressed	Auxin		growth regulator related protein	O-fucosyltransferase	hormone metabolism.auxin.induced-regulated-responsive-activated	(at2g37980 : 619.0) O-fucosyltransferase family protein; FUNCTIONS IN: molecular_function unknown; INVOLVED IN: biological_process unknown; LOCATED IN: chloroplast; EXPRESSED IN: 13 plant structures; EXPRESSED DURING: L mature pollen stage M germinated pollen stage 4 anthesis petal differentiation and expansion stage; CONTAINS InterPro DOMAIN/s: GDP-fucose protein O-fucosyltransferase (InterPro:IPR019378); BEST Arabidopsis thaliana protein match is: O-fucosyltransferase family protein (TAIR:AT3G54100.1); Has 844 Blast hits to 822 proteins in 31 species: Archae - 0; Bacteria - 0; Metazoa - 2; Fungi - 0; Plants - 842; Viruses - 0; Other Eukaryotes - 0 (source: NCBI BLink). & (reliability: 1238.0) & (original description: pacid=32737650 transcript=Sobic.009G158000.1 locus=Sobic.009G158000 ID=Sobic.009G158000.1.v3.1 annot-version=v3.1)	0.02		0.1		0.86	2.13	1.91	0.73	0.05		0.7	3.38	3.34	2.98	3.64	2.44
Sobic.010G161450	not assigned.annotated	PF10250						GDP-fucose_protein_O-fucosyltransferase						PTHR31933.PTHR31933:SF2					AT1G29200.2		O-fucosyltransferase family protein	LOC_Os06g35410.1	growth regulator related protein. putative. expressed					not assigned.unknown	(at1g29200 : 542.0) O-fucosyltransferase family protein; FUNCTIONS IN: molecular_function unknown; INVOLVED IN: biological_process unknown; LOCATED IN: endomembrane system; EXPRESSED IN: 8 plant structures; EXPRESSED DURING: 4 anthesis petal differentiation and expansion stage; CONTAINS InterPro DOMAIN/s: GDP-fucose protein O-fucosyltransferase (InterPro:IPR019378); BEST Arabidopsis thaliana protein match is: O-fucosyltransferase family protein (TAIR:AT1G62330.1); Has 30201 Blast hits to 17322 proteins in 780 species: Archae - 12; Bacteria - 1396; Metazoa - 17338; Fungi - 3422; Plants - 5037; Viruses - 0; Other Eukaryotes - 2996 (source: NCBI BLink). & (reliability: 1084.0) & (original description: pacid=32723986 transcript=Sobic.010G161450.1 locus=Sobic.010G161450 ID=Sobic.010G161450.1.v3.1 annot-version=v3.1)	2.79		7.35		32.07	62.94	47.13	16.24	5.26		29.87	54.41	60.51	71.17	73.16	50.62
Sobic.001G182600	not assigned.annotated	PF00657						GDSL-like_Lipase/Acylhydrolase						PTHR22835.PTHR22835:SF150		3.1.1.3		GO:0016788	AT5G55050.1		GDSL-like Lipase/Acylhydrolase superfamily protein	LOC_Os03g38470.1	GDSL-like lipase/acylhydrolase. putative. expressed					misc.GDSL-motif lipase	(at5g55050 : 209.0) GDSL-like Lipase/Acylhydrolase superfamily protein; FUNCTIONS IN: hydrolase activity acting on ester bonds lipase activity carboxylesterase activity; INVOLVED IN: lipid metabolic process; LOCATED IN: endomembrane system; EXPRESSED IN: 17 plant structures; EXPRESSED DURING: 10 growth stages; CONTAINS InterPro DOMAIN/s: Lipase GDSL active site (InterPro:IPR008265) Lipase GDSL (InterPro:IPR001087); BEST Arabidopsis thaliana protein match is: GDSL-like Lipase/Acylhydrolase superfamily protein (TAIR:AT3G50400.1); Has 1807 Blast hits to 1807 proteins in 277 species: Archae - 0; Bacteria - 0; Metazoa - 736; Fungi - 347; Plants - 385; Viruses - 0; Other Eukaryotes - 339 (source: NCBI BLink). & (reliability: 418.0) & (original description: pacid=32758540 transcript=Sobic.001G182600.1 locus=Sobic.001G182600 ID=Sobic.001G182600.1.v3.1 annot-version=v3.1)	0		0		0.23	0.61	0	0	0		1.52	3.39	2.73	2.94	2.24	0.54
Sobic.003G153400	not assigned.annotated	PF00657						GDSL-like_Lipase/Acylhydrolase						PTHR22835.PTHR22835:SF162		3.2.1.51		GO:0016788	AT1G09390.1		GDSL-like Lipase/Acylhydrolase superfamily protein	LOC_Os01g22640.1	GDSL-like lipase/acylhydrolase. putative. expressed					misc.GDSL-motif lipase	(at1g09390 : 366.0) GDSL-like Lipase/Acylhydrolase superfamily protein; FUNCTIONS IN: hydrolase activity acting on ester bonds carboxylesterase activity; INVOLVED IN: glycerol biosynthetic process lipid metabolic process; LOCATED IN: chloroplast stroma; EXPRESSED IN: 22 plant structures; EXPRESSED DURING: 13 growth stages; CONTAINS InterPro DOMAIN/s: Lipase GDSL (InterPro:IPR001087); BEST Arabidopsis thaliana protein match is: GDSL-like Lipase/Acylhydrolase superfamily protein (TAIR:AT1G56670.1); Has 3339 Blast hits to 3301 proteins in 169 species: Archae - 0; Bacteria - 205; Metazoa - 0; Fungi - 26; Plants - 3101; Viruses - 0; Other Eukaryotes - 7 (source: NCBI BLink). & (reliability: 732.0) & (original description: pacid=32731882 transcript=Sobic.003G153400.1 locus=Sobic.003G153400 ID=Sobic.003G153400.1.v3.1 annot-version=v3.1)	0.05		0.2		7.2	14.46	0.89	0.2	0.12		5.31	13.31	14.93	21.48	17.71	9.25
Sobic.004G111100	not assigned.annotated	PF00657						GDSL-like_Lipase/Acylhydrolase						PTHR22835.PTHR22835:SF213		3.1.1.1		GO:0016788	AT5G45910.1		GDSL-like Lipase/Acylhydrolase superfamily protein	LOC_Os02g15230.1	GDSL-like lipase/acylhydrolase. putative. expressed					misc.GDSL-motif lipase	(at5g45910 : 310.0) GDSL-like Lipase/Acylhydrolase superfamily protein; FUNCTIONS IN: hydrolase activity acting on ester bonds carboxylesterase activity; INVOLVED IN: lipid metabolic process; LOCATED IN: endomembrane system; EXPRESSED IN: 9 plant structures; EXPRESSED DURING: 4 anthesis C globular stage D bilateral stage; CONTAINS InterPro DOMAIN/s: Lipase GDSL (InterPro:IPR001087); BEST Arabidopsis thaliana protein match is: GDSL-like Lipase/Acylhydrolase superfamily protein (TAIR:AT1G28650.1); Has 3231 Blast hits to 3179 proteins in 126 species: Archae - 0; Bacteria - 121; Metazoa - 0; Fungi - 0; Plants - 3108; Viruses - 0; Other Eukaryotes - 2 (source: NCBI BLink). & (reliability: 620.0) & (original description: pacid=32744935 transcript=Sobic.004G111100.1 locus=Sobic.004G111100 ID=Sobic.004G111100.1.v3.1 annot-version=v3.1)	14.21		18.7		196.99	636.21	223.58	40.94	26.53		121.75	340.73	410.22	596.41	586.23	501.92
Sobic.009G054100	not assigned.annotated	PF00657						GDSL-like_Lipase/Acylhydrolase						PTHR22835.PTHR22835:SF234		3.2.1.51		GO:0016788	AT1G56670.1		GDSL-like Lipase/Acylhydrolase superfamily protein	LOC_Os05g06710.1	GDSL-like lipase/acylhydrolase. putative. expressed					misc.GDSL-motif lipase	(at1g09390 : 310.0) GDSL-like Lipase/Acylhydrolase superfamily protein; FUNCTIONS IN: hydrolase activity acting on ester bonds carboxylesterase activity; INVOLVED IN: glycerol biosynthetic process lipid metabolic process; LOCATED IN: chloroplast stroma; EXPRESSED IN: 22 plant structures; EXPRESSED DURING: 13 growth stages; CONTAINS InterPro DOMAIN/s: Lipase GDSL (InterPro:IPR001087); BEST Arabidopsis thaliana protein match is: GDSL-like Lipase/Acylhydrolase superfamily protein (TAIR:AT1G56670.1); Has 3339 Blast hits to 3301 proteins in 169 species: Archae - 0; Bacteria - 205; Metazoa - 0; Fungi - 26; Plants - 3101; Viruses - 0; Other Eukaryotes - 7 (source: NCBI BLink). & (reliability: 620.0) & (original description: pacid=32736317 transcript=Sobic.009G054100.1 locus=Sobic.009G054100 ID=Sobic.009G054100.1.v3.1 annot-version=v3.1)	0.74		0.73		6.44	11.3	3.79	0.32	0.79		8.79	18.63	18.49	19.33	15.59	7.6
Sobic.009G054301	not assigned.annotated	PF00657						GDSL-like_Lipase/Acylhydrolase						PTHR22835.PTHR22835:SF234		3.2.1.51		GO:0016788	AT1G09390.1		GDSL-like Lipase/Acylhydrolase superfamily protein	LOC_Os01g22640.1	GDSL-like lipase/acylhydrolase. putative. expressed					misc.GDSL-motif lipase	(at1g09390 : 331.0) GDSL-like Lipase/Acylhydrolase superfamily protein; FUNCTIONS IN: hydrolase activity acting on ester bonds carboxylesterase activity; INVOLVED IN: glycerol biosynthetic process lipid metabolic process; LOCATED IN: chloroplast stroma; EXPRESSED IN: 22 plant structures; EXPRESSED DURING: 13 growth stages; CONTAINS InterPro DOMAIN/s: Lipase GDSL (InterPro:IPR001087); BEST Arabidopsis thaliana protein match is: GDSL-like Lipase/Acylhydrolase superfamily protein (TAIR:AT1G56670.1); Has 3339 Blast hits to 3301 proteins in 169 species: Archae - 0; Bacteria - 205; Metazoa - 0; Fungi - 26; Plants - 3101; Viruses - 0; Other Eukaryotes - 7 (source: NCBI BLink). & (reliability: 662.0) & (original description: pacid=32734388 transcript=Sobic.009G054301.1 locus=Sobic.009G054301 ID=Sobic.009G054301.1.v3.1 annot-version=v3.1)	4.92		5.72		64.65	176.94	61.11	5.03	3.61		36.65	115.44	137.63	176.17	154.33	111.59
Sobic.010G038500	not assigned.annotated	PF00657						GDSL-like_Lipase/Acylhydrolase						PTHR22835.PTHR22835:SF251		3.1.1.3		GO:0016788	AT3G16370.1		GDSL-like Lipase/Acylhydrolase superfamily protein	LOC_Os06g05630.1	GDSL-like lipase/acylhydrolase. putative. expressed					misc.GDSL-motif lipase	(at3g16370 : 353.0) GDSL-like Lipase/Acylhydrolase superfamily protein; FUNCTIONS IN: hydrolase activity acting on ester bonds carboxylesterase activity; INVOLVED IN: lipid metabolic process; LOCATED IN: apoplast; EXPRESSED IN: 22 plant structures; EXPRESSED DURING: 14 growth stages; CONTAINS InterPro DOMAIN/s: Lipase GDSL (InterPro:IPR001087); BEST Arabidopsis thaliana protein match is: GDSL-like Lipase/Acylhydrolase superfamily protein (TAIR:AT5G22810.1); Has 3678 Blast hits to 3640 proteins in 303 species: Archae - 0; Bacteria - 507; Metazoa - 0; Fungi - 26; Plants - 3124; Viruses - 0; Other Eukaryotes - 21 (source: NCBI BLink). & (reliability: 706.0) & (original description: pacid=32727394 transcript=Sobic.010G038500.1 locus=Sobic.010G038500 ID=Sobic.010G038500.1.v3.1 annot-version=v3.1)	0		0.03		1.51	0.03	0	0	0.01		6.55	8.99	7.22	4.84	0.85	0
Sobic.010G044500	not assigned.annotated	PF00657						GDSL-like_Lipase/Acylhydrolase						PTHR22835.PTHR22835:SF220		3.1.1.1		GO:0016788	AT5G45910.1		GDSL-like Lipase/Acylhydrolase superfamily protein	LOC_Os06g06250.2	GDSL-like lipase/acylhydrolase. putative. expressed					misc.GDSL-motif lipase	(at5g45910 : 291.0) GDSL-like Lipase/Acylhydrolase superfamily protein; FUNCTIONS IN: hydrolase activity acting on ester bonds carboxylesterase activity; INVOLVED IN: lipid metabolic process; LOCATED IN: endomembrane system; EXPRESSED IN: 9 plant structures; EXPRESSED DURING: 4 anthesis C globular stage D bilateral stage; CONTAINS InterPro DOMAIN/s: Lipase GDSL (InterPro:IPR001087); BEST Arabidopsis thaliana protein match is: GDSL-like Lipase/Acylhydrolase superfamily protein (TAIR:AT1G28650.1); Has 3231 Blast hits to 3179 proteins in 126 species: Archae - 0; Bacteria - 121; Metazoa - 0; Fungi - 0; Plants - 3108; Viruses - 0; Other Eukaryotes - 2 (source: NCBI BLink). & (reliability: 582.0) & (original description: pacid=32723815 transcript=Sobic.010G044500.1 locus=Sobic.010G044500 ID=Sobic.010G044500.1.v3.1 annot-version=v3.1)	0.56		15.35		418.87	803.03	532.36	4.99	12.7		355.32	190.25	180.31	273.19	474.84	379.52
Sobic.010G093300	not assigned.annotated	PF00657						GDSL-like_Lipase/Acylhydrolase						PTHR22835.PTHR22835:SF267		3.1.1.3		GO:0016788	AT1G74460.1		GDSL-like Lipase/Acylhydrolase superfamily protein	LOC_Os06g12410.1	GDSL-like lipase/acylhydrolase. putative. expressed					misc.GDSL-motif lipase	(at1g74460 : 438.0) GDSL-like Lipase/Acylhydrolase superfamily protein; FUNCTIONS IN: hydrolase activity acting on ester bonds carboxylesterase activity; INVOLVED IN: lipid metabolic process; LOCATED IN: endomembrane system; EXPRESSED IN: shoot hypocotyl root flower carpel; EXPRESSED DURING: petal differentiation and expansion stage; CONTAINS InterPro DOMAIN/s: Lipase GDSL (InterPro:IPR001087); BEST Arabidopsis thaliana protein match is: SGNH hydrolase-type esterase superfamily protein (TAIR:AT5G37690.1); Has 3571 Blast hits to 3529 proteins in 266 species: Archae - 0; Bacteria - 429; Metazoa - 0; Fungi - 48; Plants - 3074; Viruses - 0; Other Eukaryotes - 20 (source: NCBI BLink). & (reliability: 876.0) & (original description: pacid=32724908 transcript=Sobic.010G093300.1 locus=Sobic.010G093300 ID=Sobic.010G093300.1.v3.1 annot-version=v3.1)	0		0.01		2.47	16.68	10.02	0	0.1		0.81	0.03	0.06	0.07	5.35	4.35
Sobic.010G202300	not assigned.annotated	PF00657						GDSL-like_Lipase/Acylhydrolase						PTHR22835.PTHR22835:SF263		3.1.1.49		GO:0016788	AT1G28600.1		GDSL-like Lipase/Acylhydrolase superfamily protein	LOC_Os01g46080.1	GDSL-like lipase/acylhydrolase. putative. expressed					lipid metabolism.lipid degradation.lipases	(at1g28600 : 277.0) GDSL-like Lipase/Acylhydrolase superfamily protein; FUNCTIONS IN: hydrolase activity acting on ester bonds carboxylesterase activity; INVOLVED IN: lipid metabolic process; LOCATED IN: cell wall; EXPRESSED IN: 18 plant structures; EXPRESSED DURING: 9 growth stages; CONTAINS InterPro DOMAIN/s: Lipase GDSL (InterPro:IPR001087); BEST Arabidopsis thaliana protein match is: GDSL-like Lipase/Acylhydrolase superfamily protein (TAIR:AT1G28610.2); Has 35333 Blast hits to 34131 proteins in 2444 species: Archae - 798; Bacteria - 22429; Metazoa - 974; Fungi - 991; Plants - 531; Viruses - 0; Other Eukaryotes - 9610 (source: NCBI BLink). & (reliability: 528.0) & (original description: pacid=32725567 transcript=Sobic.010G202300.1 locus=Sobic.010G202300 ID=Sobic.010G202300.1.v3.1 annot-version=v3.1)	0.01		0.18		23.6	49.04	4.07	0.03	0.28		29.76	71.52	71.98	79.42	69.67	31.86
Sobic.003G224100	Phytohormones.jasmonic acid.conjugation and degradation.jasmonoyl-amino acid synthetase (JAR1)	PF03321						GH3_auxin-responsive_promoter						PTHR31901.PTHR31901:SF3			K14487	GO:0080123.GO:0009864.GO:0009694.GO:0009611	AT2G46370.4	FIN219.JAR1	Auxin-responsive GH3 family protein	LOC_Os05g50890.1	OsGH3.5 - Probable indole-3-acetic acid-amido synthetase. expressed	Auxin		hormone metabolism.auxin.induced-regulated-responsive-activated	(at2g46370 : 721.0) Encodes a jasmonate-amido synthetase that is a member of the GH3 family of proteins. JAR1 catalyzes the formation of a biologically active jasmonyl-isoleucine (JA-Ile) conjugate. JA-Ile promotes the interaction between JAZ1 and COI1 in the jasmonate signaling pathway. JAR1 localizes to the cytoplasm and is also a phytochrome A signaling component. JAR1 is an auxin-induced gene. Loss of function mutants are defective in a variety of responses to jasmonic acid. JAR1 has additional enzymatic activities in vitro (e.g. the ability to synthesize adenosine 5-tetraphosphate and other JA conjugates) but there are no data to show whether JAR1 catalyzes many of these reactions in vivo. JAR1 is involved in pathogen defense sensitivity to ozone and wound responses.; JASMONATE RESISTANT 1 (JAR1); FUNCTIONS IN: catalytic activity adenylyltransferase activity ATP binding jasmonate-amino synthetase activity; INVOLVED IN: in 13 processes; LOCATED IN: cytoplasm; EXPRESSED IN: 24 plant structures; EXPRESSED DURING: 13 growth stages; CONTAINS InterPro DOMAIN/s: GH3 auxin-responsive promoter (InterPro:IPR004993); BEST Arabidopsis thaliana protein match is: Auxin-responsive GH3 (TAIR:AT4G03400.1). & (reliability: 1442.0) & (original description: polypeptide=Sobic.003G224100.1.p locus=Sobic.003G224100 ID=Sobic.003G224100.1.v3.1 annot-version=v3.1)	hormone metabolism.auxin.induced-regulated-responsive-activated	(at2g46370 : 721.0) Encodes a jasmonate-amido synthetase that is a member of the GH3 family of proteins. JAR1 catalyzes the formation of a biologically active jasmonyl-isoleucine (JA-Ile) conjugate. JA-Ile promotes the interaction between JAZ1 and COI1 in the jasmonate signaling pathway. JAR1 localizes to the cytoplasm and is also a phytochrome A signaling component. JAR1 is an auxin-induced gene. Loss of function mutants are defective in a variety of responses to jasmonic acid. JAR1 has additional enzymatic activities in vitro (e.g. the ability to synthesize adenosine 5-tetraphosphate and other JA conjugates) but there are no data to show whether JAR1 catalyzes many of these reactions in vivo. JAR1 is involved in pathogen defense sensitivity to ozone and wound responses.; JASMONATE RESISTANT 1 (JAR1); FUNCTIONS IN: catalytic activity adenylyltransferase activity ATP binding jasmonate-amino synthetase activity; INVOLVED IN: in 13 processes; LOCATED IN: cytoplasm; EXPRESSED IN: 24 plant structures; EXPRESSED DURING: 13 growth stages; CONTAINS InterPro DOMAIN/s: GH3 auxin-responsive promoter (InterPro:IPR004993); BEST Arabidopsis thaliana protein match is: Auxin-responsive GH3 family protein (TAIR:AT4G03400.1). & (reliability: 1442.0) & (original description: pacid=32727938 transcript=Sobic.003G224100.1 locus=Sobic.003G224100 ID=Sobic.003G224100.1.v3.1 annot-version=v3.1)	1.73		1.63		8.49	6.03	3.97	2.04	1.38		25.54	20.57	16.75	12.31	7.61	4.13
Sobic.001G057600	not assigned.annotated	PF13537						Glutamine_amidotransferase_domain						PTHR11772.PTHR11772:SF20					AT3G22850.1		Aluminium induced protein with YGL and LRDR motifs	LOC_Os03g58170.1	stem-specific protein TSJT1. putative. expressed	Auxin		hormone metabolism.auxin.induced-regulated-responsive-activated	(at3g22850 : 320.0) Aluminium induced protein with YGL and LRDR motifs; FUNCTIONS IN: molecular_function unknown; INVOLVED IN: biological_process unknown; LOCATED IN: cytosol nucleus plasma membrane; EXPRESSED IN: 24 plant structures; EXPRESSED DURING: 15 growth stages; BEST Arabidopsis thaliana protein match is: Aluminium induced protein with YGL and LRDR motifs (TAIR:AT5G43830.1); Has 1324 Blast hits to 1324 proteins in 483 species: Archae - 0; Bacteria - 791; Metazoa - 46; Fungi - 0; Plants - 333; Viruses - 0; Other Eukaryotes - 154 (source: NCBI BLink). & (reliability: 640.0) & (original description: polypeptide=Sobic.001G057600.1.p locus=Sobic.001G057600 ID=Sobic.001G057600.1.v3.1 annot-version=v3.1)	hormone metabolism.auxin.induced-regulated-responsive-activated	(at3g22850 : 320.0) Aluminium induced protein with YGL and LRDR motifs; FUNCTIONS IN: molecular_function unknown; INVOLVED IN: biological_process unknown; LOCATED IN: cytosol nucleus plasma membrane; EXPRESSED IN: 24 plant structures; EXPRESSED DURING: 15 growth stages; BEST Arabidopsis thaliana protein match is: Aluminium induced protein with YGL and LRDR motifs (TAIR:AT5G43830.1); Has 1324 Blast hits to 1324 proteins in 483 species: Archae - 0; Bacteria - 791; Metazoa - 46; Fungi - 0; Plants - 333; Viruses - 0; Other Eukaryotes - 154 (source: NCBI BLink). & (reliability: 640.0) & (original description: pacid=32756860 transcript=Sobic.001G057600.1 locus=Sobic.001G057600 ID=Sobic.001G057600.1.v3.1 annot-version=v3.1)	0.08		0.09		3.16	0.59	0.19	0.13	0.19		12.08	8.67	8.34	4.45	1.94	0.77
Sobic.005G034000	not assigned.annotated	PF13537						Glutamine_amidotransferase_domain						PTHR11772.PTHR11772:SF18					AT5G19140.1	AILP1.ATAILP1	Aluminium induced protein with YGL and LRDR motifs	LOC_Os11g05050.1	stem-specific protein TSJT1. putative. expressed					metal handling	(at5g19140 : 312.0) AILP1; FUNCTIONS IN: molecular_function unknown; INVOLVED IN: response to auxin stimulus response to aluminum ion; LOCATED IN: plasma membrane; EXPRESSED IN: 23 plant structures; EXPRESSED DURING: 13 growth stages; BEST Arabidopsis thaliana protein match is: Aluminium induced protein with YGL and LRDR motifs (TAIR:AT5G43830.1); Has 840 Blast hits to 840 proteins in 265 species: Archae - 8; Bacteria - 375; Metazoa - 14; Fungi - 0; Plants - 326; Viruses - 3; Other Eukaryotes - 114 (source: NCBI BLink). & (reliability: 624.0) & (original description: pacid=32739011 transcript=Sobic.005G034000.1 locus=Sobic.005G034000 ID=Sobic.005G034000.1.v3.1 annot-version=v3.1)	46.14		29.14		212.49	271.31	24.25	11.26	19.6		295.38	533.19	494.1	475	308.61	209.43
Sobic.004G247000	Nutrient uptake.nitrogen assimilation.ammonium assimilation.glutamine synthetase	PF03951	PF00120					Glutamine_synthetase_beta-Grasp_domain	Glutamine_synthetase_catalytic_domain					PTHR20852.PTHR20852:SF59		6.3.1.2	K01915	GO:0006807.GO:0006542.GO:0004356	AT5G37600.1	ATGLN1;1.ATGSR1.GLN1;1.GSR 1	glutamine synthase clone R1	LOC_Os02g50240.1	glutamine synthetase. catalytic domain containing protein. expressed			N-metabolism.ammonia metabolism.glutamine synthetase	(at5g37600 : 619.0) encodes a cytosolic glutamine synthetase the enzyme has high affinity with substrate ammonium; glutamine synthase clone R1 (GSR 1); FUNCTIONS IN: glutamate-ammonia ligase activity copper ion binding; INVOLVED IN: nitrate assimilation response to fructose stimulus response to light stimulus response to sucrose stimulus response to glucose stimulus; LOCATED IN: cytosol cytosolic ribosome cell wall plasma membrane; EXPRESSED IN: 24 plant structures; EXPRESSED DURING: 14 growth stages; CONTAINS InterPro DOMAIN/s: Glutamine synthetase catalytic domain (InterPro:IPR008146) Glutamine synthetase beta-Grasp (InterPro:IPR008147) Glutamine synthetase/guanido kinase catalytic domain (InterPro:IPR014746); BEST Arabidopsis thaliana protein match is: glutamine synthase clone F11 (TAIR:AT1G66200.1); Has 1807 Blast hits to 1807 proteins in 277 species: Archae - 0; Bacteria - 0; Metazoa - 736; Fungi - 347; Plants - 385; Viruses - 0; Other Eukaryotes - 339 (source: NCBI BLink). & (reliability: 1238.0) & (original description: polypeptide=Sobic.004G247000.1.p locus=Sobic.004G247000 ID=Sobic.004G247000.1.v3.1 annot-version=v3.1)	N-metabolism.ammonia metabolism.glutamine synthetase	(at5g37600 : 619.0) encodes a cytosolic glutamine synthetase the enzyme has high affinity with substrate ammonium; glutamine synthase clone R1 (GSR 1); FUNCTIONS IN: glutamate-ammonia ligase activity copper ion binding; INVOLVED IN: nitrate assimilation response to fructose stimulus response to light stimulus response to sucrose stimulus response to glucose stimulus; LOCATED IN: cytosol cytosolic ribosome cell wall plasma membrane; EXPRESSED IN: 24 plant structures; EXPRESSED DURING: 14 growth stages; CONTAINS InterPro DOMAIN/s: Glutamine synthetase catalytic domain (InterPro:IPR008146) Glutamine synthetase beta-Grasp (InterPro:IPR008147) Glutamine synthetase/guanido kinase catalytic domain (InterPro:IPR014746); BEST Arabidopsis thaliana protein match is: glutamine synthase clone F11 (TAIR:AT1G66200.1); Has 1807 Blast hits to 1807 proteins in 277 species: Archae - 0; Bacteria - 0; Metazoa - 736; Fungi - 347; Plants - 385; Viruses - 0; Other Eukaryotes - 339 (source: NCBI BLink). & (reliability: 1238.0) & (original description: pacid=32747754 transcript=Sobic.004G247000.1 locus=Sobic.004G247000 ID=Sobic.004G247000.1.v3.1 annot-version=v3.1)	75.86		246.79		946.27	1676.35	970.04	653	367.63		1068.68	1902.13	1910.21	1883.78	1665.97	1203.68
Sobic.001G368400	not assigned.annotated	PF00462						Glutaredoxin						PTHR10168.PTHR10168:SF103			K17479	GO:0045454.GO:0015035.GO:0009055	AT5G13810.1		Glutaredoxin family protein	LOC_Os03g24030.1	glutaredoxin. putative. expressed					redox.glutaredoxins	(at5g13810 : 138.0) Glutaredoxin family protein; FUNCTIONS IN: electron carrier activity protein disulfide oxidoreductase activity; INVOLVED IN: cell redox homeostasis; EXPRESSED IN: 23 plant structures; EXPRESSED DURING: 15 growth stages; CONTAINS InterPro DOMAIN/s: Thioredoxin fold (InterPro:IPR012335) Glutaredoxin (InterPro:IPR002109) Thioredoxin-like fold (InterPro:IPR012336); BEST Arabidopsis thaliana protein match is: Glutaredoxin family protein (TAIR:AT3G57070.1); Has 1807 Blast hits to 1807 proteins in 277 species: Archae - 0; Bacteria - 0; Metazoa - 736; Fungi - 347; Plants - 385; Viruses - 0; Other Eukaryotes - 339 (source: NCBI BLink). & (reliability: 276.0) & (original description: pacid=32754999 transcript=Sobic.001G368400.1 locus=Sobic.001G368400 ID=Sobic.001G368400.1.v3.1 annot-version=v3.1)	2.31		2.64		15.07	22.02	8.02	2.39	1.93		16.64	21.24	21.37	21.39	17.38	12.54
Sobic.003G250600	Protein modification.S-glutathionylation and deglutathionylation.glutaredoxin	PF00462						Glutaredoxin						PTHR10168.PTHR10168:SF107	KOG1752			GO:0045454.GO:0015035.GO:0009055	AT1G28480.1	GRX480.roxy19	Thioredoxin superfamily protein	LOC_Os01g47760.1	OsGrx_I1 - glutaredoxin subgroup III. expressed					redox.glutaredoxins	(at1g28480 : 90.9) Encodes GRX480 a member of the glutaredoxin family that regulates protein redox state. GRX480 interacts with TGA factors and suppresses JA-responsive PDF1.2 transcription. GRX480 transcription is SA-inducible and requires NPR1. Maybe involved in SA/JA cross-talk.; GRX480; FUNCTIONS IN: electron carrier activity protein disulfide oxidoreductase activity; INVOLVED IN: salicylic acid mediated signaling pathway jasmonic acid mediated signaling pathway response to salicylic acid stimulus; LOCATED IN: cellular_component unknown; EXPRESSED IN: 21 plant structures; EXPRESSED DURING: 13 growth stages; CONTAINS InterPro DOMAIN/s: Glutaredoxin-like plant II (InterPro:IPR011905) Thioredoxin fold (InterPro:IPR012335) Glutaredoxin (InterPro:IPR002109) Thioredoxin-like fold (InterPro:IPR012336); BEST Arabidopsis thaliana protein match is: Glutaredoxin family protein (TAIR:AT1G03850.2); Has 774 Blast hits to 772 proteins in 85 species: Archae - 0; Bacteria - 6; Metazoa - 52; Fungi - 18; Plants - 684; Viruses - 0; Other Eukaryotes - 14 (source: NCBI BLink). & (reliability: 181.8) & (original description: pacid=32731639 transcript=Sobic.003G250600.1 locus=Sobic.003G250600 ID=Sobic.003G250600.1.v3.1 annot-version=v3.1)	0.17		0.56		4.18	2.3	1.63	1.21	1.52		8.13	3.8	3.64	3.93	3.71	2.46
Sobic.008G117400	Protein modification.S-glutathionylation and deglutathionylation.glutaredoxin	PF00462						Glutaredoxin						PTHR10168.PTHR10168:SF83	KOG1752	1.8.1.9	K03676	GO:0045454.GO:0015035.GO:0009055	AT2G47870.1		Thioredoxin superfamily protein	LOC_Os12g35340.1	OsGrx_C11 - glutaredoxin subgroup III. expressed					redox.glutaredoxins	(at2g47870 : 122.0) Thioredoxin superfamily protein; FUNCTIONS IN: electron carrier activity protein disulfide oxidoreductase activity; INVOLVED IN: cell redox homeostasis; LOCATED IN: endomembrane system; CONTAINS InterPro DOMAIN/s: Glutaredoxin-like plant II (InterPro:IPR011905) Thioredoxin fold (InterPro:IPR012335) Glutaredoxin (InterPro:IPR002109) Thioredoxin-like fold (InterPro:IPR012336); BEST Arabidopsis thaliana protein match is: Thioredoxin superfamily protein (TAIR:AT3G62950.1); Has 1288 Blast hits to 1284 proteins in 244 species: Archae - 0; Bacteria - 100; Metazoa - 228; Fungi - 164; Plants - 745; Viruses - 0; Other Eukaryotes - 51 (source: NCBI BLink). & (reliability: 244.0) & (original description: pacid=32741515 transcript=Sobic.008G117400.1 locus=Sobic.008G117400 ID=Sobic.008G117400.1.v3.1 annot-version=v3.1)	0.06		0.08		2.32	0.65	0.1	0	0.02		6.15	2.02	1.84	1.1	0.95	0.28
Sobic.001G065800	Protein modification.S-glutathionylation and deglutathionylation.glutathione S-transferase activities.class tau	PF13410	PF13417					Glutathione_S-transferase_C-terminal_domain	Glutathione_S-transferase_N-terminal_domain					PTHR11260.PTHR11260:SF174	KOG0406	2.5.1.18	K00799	GO:0005515	AT1G17180.1	ATGSTU25.GSTU25	glutathione S-transferase TAU 25	LOC_Os09g20220.1	glutathione S-transferase. putative. expressed					misc.glutathione S transferases	(at1g17180 : 205.0) Encodes glutathione transferase belonging to the tau class of GSTs. Naming convention according to Wagner et al. (2002).; glutathione S-transferase TAU 25 (GSTU25); CONTAINS InterPro DOMAIN/s: Thioredoxin fold (InterPro:IPR012335) Glutathione S-transferase C-terminal (InterPro:IPR004046) Glutathione S-transferase C-terminal-like (InterPro:IPR010987) Glutathione S-transferase/chloride channel C-terminal (InterPro:IPR017933) Glutathione S-transferase N-terminal (InterPro:IPR004045) Thioredoxin-like fold (InterPro:IPR012336); BEST Arabidopsis thaliana protein match is: glutathione S-transferase TAU 24 (TAIR:AT1G17170.1); Has 6324 Blast hits to 6297 proteins in 1135 species: Archae - 0; Bacteria - 2853; Metazoa - 581; Fungi - 157; Plants - 1982; Viruses - 0; Other Eukaryotes - 751 (source: NCBI BLink). & (reliability: 410.0) & (original description: pacid=32754394 transcript=Sobic.001G065800.1 locus=Sobic.001G065800 ID=Sobic.001G065800.1.v3.1 annot-version=v3.1)	3.38		1.86		34.94	12.52	1.26	0.29	1.12		51.13	55.9	42.27	25.42	10.78	4.36
Sobic.001G317400	Protein modification.S-glutathionylation and deglutathionylation.glutathione S-transferase activities.class tau	PF13410	PF13417					Glutathione_S-transferase_C-terminal_domain	Glutathione_S-transferase_N-terminal_domain					PTHR11260.PTHR11260:SF200	KOG0406	2.5.1.18	K00799	GO:0005515	AT1G59670.1	ATGSTU15.GSTU15	glutathione S-transferase TAU 15	LOC_Os10g38700.1	glutathione S-transferase. putative. expressed					misc.glutathione S transferases	(at1g10360 : 165.0) Encodes glutathione transferase belonging to the tau class of GSTs. Naming convention according to Wagner et al. (2002).; glutathione S-transferase TAU 18 (GSTU18); CONTAINS InterPro DOMAIN/s: Thioredoxin fold (InterPro:IPR012335) Glutathione S-transferase C-terminal (InterPro:IPR004046) Glutathione S-transferase C-terminal-like (InterPro:IPR010987) Glutathione S-transferase/chloride channel C-terminal (InterPro:IPR017933) Glutathione S-transferase N-terminal (InterPro:IPR004045) Thioredoxin-like fold (InterPro:IPR012336); BEST Arabidopsis thaliana protein match is: Glutathione S-transferase family protein (TAIR:AT1G10370.1); Has 5056 Blast hits to 5041 proteins in 1030 species: Archae - 0; Bacteria - 2429; Metazoa - 208; Fungi - 116; Plants - 1907; Viruses - 0; Other Eukaryotes - 396 (source: NCBI BLink). & (reliability: 330.0) & (original description: pacid=32754413 transcript=Sobic.001G317400.1 locus=Sobic.001G317400 ID=Sobic.001G317400.1.v3.1 annot-version=v3.1)	0.45		0.79		15.86	18.27	1.19	0.17	0.45		28.86	85.3	76.67	68.44	34.74	10.48
Sobic.001G318900	Protein modification.S-glutathionylation and deglutathionylation.glutathione S-transferase activities.class tau	PF00043	PF02798					Glutathione_S-transferase_C-terminal_domain	Glutathione_S-transferase_N-terminal_domain					PTHR11260.PTHR11260:SF269	KOG0406	2.5.1.18	K00799	GO:0005515	AT1G10360.1	ATGSTU18.GST29.GSTU18	glutathione S-transferase TAU 18	LOC_Os10g38160.1	glutathione S-transferase. putative. expressed					misc.glutathione S transferases	(at1g10370 : 186.0) EARLY-RESPONSIVE TO DEHYDRATION 9 (ERD9); FUNCTIONS IN: glutathione transferase activity; INVOLVED IN: response to water deprivation response to karrikin toxin catabolic process; LOCATED IN: chloroplast cytoplasm; EXPRESSED IN: 21 plant structures; EXPRESSED DURING: 14 growth stages; CONTAINS InterPro DOMAIN/s: Thioredoxin fold (InterPro:IPR012335) Glutathione S-transferase C-terminal (InterPro:IPR004046) Glutathione S-transferase C-terminal-like (InterPro:IPR010987) Glutathione S-transferase/chloride channel C-terminal (InterPro:IPR017933) Glutathione S-transferase N-terminal (InterPro:IPR004045) Thioredoxin-like fold (InterPro:IPR012336); BEST Arabidopsis thaliana protein match is: glutathione S-transferase TAU 18 (TAIR:AT1G10360.1); Has 6064 Blast hits to 6029 proteins in 1096 species: Archae - 0; Bacteria - 2896; Metazoa - 397; Fungi - 130; Plants - 2065; Viruses - 0; Other Eukaryotes - 576 (source: NCBI BLink). & (reliability: 372.0) & (original description: pacid=32759324 transcript=Sobic.001G318900.1 locus=Sobic.001G318900 ID=Sobic.001G318900.1.v3.1 annot-version=v3.1)	0.01		0.05		1.96	0.39	0.22	0.13	0.05		3.81	4.25	2.63	1.42	0.36	0.19
Sobic.001G319500	Protein modification.S-glutathionylation and deglutathionylation.glutathione S-transferase activities.class tau	PF00043	PF13417					Glutathione_S-transferase_C-terminal_domain	Glutathione_S-transferase_N-terminal_domain					PTHR11260.PTHR11260:SF214	KOG0406	2.5.1.18	K00799	GO:0005515	AT1G10370.1	ATGSTU17.ERD9.GST30.GST30B	Glutathione S-transferase family protein	LOC_Os10g38140.1	glutathione S-transferase. putative. expressed					misc.glutathione S transferases	(at1g10370 : 182.0) EARLY-RESPONSIVE TO DEHYDRATION 9 (ERD9); FUNCTIONS IN: glutathione transferase activity; INVOLVED IN: response to water deprivation response to karrikin toxin catabolic process; LOCATED IN: chloroplast cytoplasm; EXPRESSED IN: 21 plant structures; EXPRESSED DURING: 14 growth stages; CONTAINS InterPro DOMAIN/s: Thioredoxin fold (InterPro:IPR012335) Glutathione S-transferase C-terminal (InterPro:IPR004046) Glutathione S-transferase C-terminal-like (InterPro:IPR010987) Glutathione S-transferase/chloride channel C-terminal (InterPro:IPR017933) Glutathione S-transferase N-terminal (InterPro:IPR004045) Thioredoxin-like fold (InterPro:IPR012336); BEST Arabidopsis thaliana protein match is: glutathione S-transferase TAU 18 (TAIR:AT1G10360.1); Has 6064 Blast hits to 6029 proteins in 1096 species: Archae - 0; Bacteria - 2896; Metazoa - 397; Fungi - 130; Plants - 2065; Viruses - 0; Other Eukaryotes - 576 (source: NCBI BLink). & (reliability: 364.0) & (original description: pacid=32756735 transcript=Sobic.001G319500.1 locus=Sobic.001G319500 ID=Sobic.001G319500.1.v3.1 annot-version=v3.1)	1.48		1.62		19.01	6.59	0.24	0.14	0.29		20.83	47.54	47.56	32.61	12.22	2.94
Sobic.004G171400	Protein modification.S-glutathionylation and deglutathionylation.glutathione S-transferase activities.class phi	PF00043	PF02798					Glutathione_S-transferase_C-terminal_domain	Glutathione_S-transferase_N-terminal_domain					PTHR11260.PTHR11260:SF190	KOG0867	2.5.1.18	K00799	GO:0005515	AT3G62760.1	ATGSTF13	Glutathione S-transferase family protein	LOC_Os01g27360.1	glutathione S-transferase. putative. expressed					misc.glutathione S transferases	(at3g62760 : 209.0) Encodes glutathione transferase belonging to the phi class of GSTs. Naming convention according to Wagner et al. (2002).; ATGSTF13; CONTAINS InterPro DOMAIN/s: Thioredoxin fold (InterPro:IPR012335) Glutathione S-transferase C-terminal (InterPro:IPR004046) Glutathione S-transferase C-terminal-like (InterPro:IPR010987) Glutathione S-transferase/chloride channel C-terminal (InterPro:IPR017933) Glutathione S-transferase N-terminal (InterPro:IPR004045) Thioredoxin-like fold (InterPro:IPR012336); BEST Arabidopsis thaliana protein match is: glutathione S-transferase 6 (TAIR:AT1G02930.2); Has 15143 Blast hits to 15132 proteins in 1449 species: Archae - 0; Bacteria - 8090; Metazoa - 2263; Fungi - 919; Plants - 1235; Viruses - 0; Other Eukaryotes - 2636 (source: NCBI BLink). & (reliability: 418.0) & (original description: pacid=32744441 transcript=Sobic.004G171400.1 locus=Sobic.004G171400 ID=Sobic.004G171400.1.v3.1 annot-version=v3.1)	0.99		1.41		36.05	91.34	3.7	0.5	1.32		18.32	72.8	73.06	104.68	81.93	53.27
Sobic.006G216300	Protein modification.S-glutathionylation and deglutathionylation.glutathione S-transferase activities.class phi	PF00043	PF02798					Glutathione_S-transferase_C-terminal_domain	Glutathione_S-transferase_N-terminal_domain					PTHR11260.PTHR11260:SF190	KOG0867	2.5.1.18	K00799	GO:0005515	AT3G62760.1	ATGSTF13	Glutathione S-transferase family protein	LOC_Os01g27360.1	glutathione S-transferase. putative. expressed					misc.glutathione S transferases	(at3g62760 : 204.0) Encodes glutathione transferase belonging to the phi class of GSTs. Naming convention according to Wagner et al. (2002).; ATGSTF13; CONTAINS InterPro DOMAIN/s: Thioredoxin fold (InterPro:IPR012335) Glutathione S-transferase C-terminal (InterPro:IPR004046) Glutathione S-transferase C-terminal-like (InterPro:IPR010987) Glutathione S-transferase/chloride channel C-terminal (InterPro:IPR017933) Glutathione S-transferase N-terminal (InterPro:IPR004045) Thioredoxin-like fold (InterPro:IPR012336); BEST Arabidopsis thaliana protein match is: glutathione S-transferase 6 (TAIR:AT1G02930.2); Has 15143 Blast hits to 15132 proteins in 1449 species: Archae - 0; Bacteria - 8090; Metazoa - 2263; Fungi - 919; Plants - 1235; Viruses - 0; Other Eukaryotes - 2636 (source: NCBI BLink). & (reliability: 408.0) & (original description: pacid=32763664 transcript=Sobic.006G216300.1 locus=Sobic.006G216300 ID=Sobic.006G216300.1.v3.1 annot-version=v3.1)	4.84		9.93		208.76	350.55	62.7	6.65	5.99		176.96	332.37	315.79	376.22	291.03	195.08
Sobic.008G079400	Protein modification.S-glutathionylation and deglutathionylation.glutathione S-transferase activities.class phi	PF00043	PF02798					Glutathione_S-transferase_C-terminal_domain	Glutathione_S-transferase_N-terminal_domain					PTHR11260.PTHR11260:SF311	KOG0867	2.5.1.18	K00799	GO:0005515	AT3G62760.1	ATGSTF13	Glutathione S-transferase family protein	LOC_Os01g27360.1	glutathione S-transferase. putative. expressed					misc.glutathione S transferases	(at3g62760 : 192.0) Encodes glutathione transferase belonging to the phi class of GSTs. Naming convention according to Wagner et al. (2002).; ATGSTF13; CONTAINS InterPro DOMAIN/s: Thioredoxin fold (InterPro:IPR012335) Glutathione S-transferase C-terminal (InterPro:IPR004046) Glutathione S-transferase C-terminal-like (InterPro:IPR010987) Glutathione S-transferase/chloride channel C-terminal (InterPro:IPR017933) Glutathione S-transferase N-terminal (InterPro:IPR004045) Thioredoxin-like fold (InterPro:IPR012336); BEST Arabidopsis thaliana protein match is: glutathione S-transferase 6 (TAIR:AT1G02930.2); Has 15143 Blast hits to 15132 proteins in 1449 species: Archae - 0; Bacteria - 8090; Metazoa - 2263; Fungi - 919; Plants - 1235; Viruses - 0; Other Eukaryotes - 2636 (source: NCBI BLink). & (reliability: 384.0) & (original description: pacid=32743877 transcript=Sobic.008G079400.1 locus=Sobic.008G079400 ID=Sobic.008G079400.1.v3.1 annot-version=v3.1)	0.29		3.2		37.77	21.7	9.28	1.57	1.71		47.65	44.78	41.54	30.66	16.15	11.54
Sobic.006G220800	Photosynthesis.photorespiration.glycine cleavage system.T-protein aminomethyltransferase component	PF08669	PF01571					Glycine_cleavage_T-protein_C-terminal_barrel_domain	Aminomethyltransferase_folate-binding_domain					PTHR13847.PTHR13847:SF212		2.1.2.10	K00605		AT1G11860.3		Glycine cleavage T-protein family	LOC_Os04g53230.1	aminomethyltransferase. putative. expressed					PS.photorespiration.glycine cleavage.T subunit	(at1g11860 : 614.0) Glycine cleavage T-protein family; FUNCTIONS IN: aminomethyltransferase activity; EXPRESSED IN: 23 plant structures; EXPRESSED DURING: 14 growth stages; CONTAINS InterPro DOMAIN/s: Glycine cleavage system T protein (InterPro:IPR006223) Glycine cleavage T-protein N-terminal (InterPro:IPR006222) Glycine cleavage T-protein C-terminal barrel (InterPro:IPR013977); BEST Arabidopsis thaliana protein match is: Glycine cleavage T-protein family (TAIR:AT1G60990.3). & (reliability: 1228.0) & (original description: pacid=32762260 transcript=Sobic.006G220800.1 locus=Sobic.006G220800 ID=Sobic.006G220800.1.v3.1 annot-version=v3.1)	36.94		52.76		166.78	283.35	122.66	67.57	46.32		141.82	352.41	378.34	384.42	306.09	211.78
Sobic.005G194000	not assigned.annotated	PF07173						Glycine-rich_domain-containing_protein-like_						PTHR34365.PTHR34365:SF2					AT4G37900.1		Protein of unknown function (duplicated DUF1399)	LOC_Os11g40590.3	DUF1399 containing protein. putative. expressed					not assigned.no ontology.glycine rich proteins	(at4g37900 : 529.0) Protein of unknown function (duplicated DUF1399); CONTAINS InterPro DOMAIN/s: Protein of unknown function DUF1399 (InterPro:IPR009836); BEST Arabidopsis thaliana protein match is: Protein of unknown function (duplicated DUF1399) (TAIR:AT2G22660.2); Has 24258 Blast hits to 6156 proteins in 640 species: Archae - 4; Bacteria - 13513; Metazoa - 5207; Fungi - 694; Plants - 2964; Viruses - 274; Other Eukaryotes - 1602 (source: NCBI BLink). & (reliability: 1058.0) & (original description: pacid=32739616 transcript=Sobic.005G194000.2 locus=Sobic.005G194000 ID=Sobic.005G194000.2.v3.1 annot-version=v3.1)	23.21		19.63		84.47	81.72	23.57	11.59	15.16		173.79	163.93	135.02	140.24	126.34	65.24
Sobic.006G087200	not assigned.annotated	PF08718						Glycolipid_transfer_protein_(GLTP)						PTHR10219.PTHR10219:SF34	KOG3221			GO:0051861.GO:0046836.GO:0017089.GO:0005737	AT3G21260.3	GLTP3	Glycolipid transfer protein (GLTP) family protein	LOC_Os04g35790.3	GLTP domain containing protein. putative. expressed					lipid metabolism.lipid transfer proteins etc	(at3g21260 : 124.0) Glycolipid transfer protein (GLTP) family protein; FUNCTIONS IN: glycolipid transporter activity glycolipid binding; INVOLVED IN: glycolipid transport; LOCATED IN: cytoplasm; EXPRESSED IN: 20 plant structures; EXPRESSED DURING: 13 growth stages; CONTAINS InterPro DOMAIN/s: Glycolipid transfer protein GLTP (InterPro:IPR014830); BEST Arabidopsis thaliana protein match is: glycolipid transfer protein 2 (TAIR:AT1G21360.1); Has 501 Blast hits to 501 proteins in 155 species: Archae - 0; Bacteria - 0; Metazoa - 232; Fungi - 110; Plants - 118; Viruses - 0; Other Eukaryotes - 41 (source: NCBI BLink). & (reliability: 248.0) & (original description: pacid=32761069 transcript=Sobic.006G087200.1 locus=Sobic.006G087200 ID=Sobic.006G087200.1.v3.1 annot-version=v3.1)	0.73		1.92		22.31	8.1	1.13	0.89	1.01		45.4	30.21	24.75	16.76	11.26	5.75
Sobic.003G100000	Enzyme classification.EC_3 hydrolases.EC_3.2 glycosylase	PF00232						Glycosyl_hydrolase_family_1						PTHR10353.PTHR10353:SF28		3.2.1.21	K05350	GO:0005975.GO:0004553	AT3G18080.1	BGLU44	B-S glucosidase 44	LOC_Os01g32364.1	Os1bglu1 - beta-mannosidase/glucosidase homologue. expressed					misc.gluco- galacto- and mannosidases	(at3g18080 : 733.0) B-S glucosidase 44 (BGLU44); FUNCTIONS IN: in 6 functions; INVOLVED IN: carbohydrate metabolic process; LOCATED IN: cytosolic ribosome cell wall plant-type cell wall; EXPRESSED IN: 22 plant structures; EXPRESSED DURING: 13 growth stages; CONTAINS InterPro DOMAIN/s: Glycoside hydrolase family 1 (InterPro:IPR001360) Glycoside hydrolase catalytic core (InterPro:IPR017853) Glycoside hydrolase subgroup catalytic core (InterPro:IPR013781); BEST Arabidopsis thaliana protein match is: beta glucosidase 43 (TAIR:AT3G18070.1); Has 11220 Blast hits to 10898 proteins in 1459 species: Archae - 142; Bacteria - 7700; Metazoa - 714; Fungi - 202; Plants - 1462; Viruses - 0; Other Eukaryotes - 1000 (source: NCBI BLink). & (reliability: 1466.0) & (original description: pacid=32731823 transcript=Sobic.003G100000.1 locus=Sobic.003G100000 ID=Sobic.003G100000.1.v3.1 annot-version=v3.1)	0.02		0.01		0.02	0.37	0.04	0.01	0.05		1.21	7.42	6.72	3.08	1.15	0.05
Sobic.003G332700	Enzyme classification.EC_3 hydrolases.EC_3.2 glycosylase	PF00232						Glycosyl_hydrolase_family_1						PTHR10353.PTHR10353:SF29	KOG0626	3.2.1.21		GO:0005975.GO:0004553	AT1G02850.2	BGLU11	beta glucosidase 11	LOC_Os01g70520.1	Os1bglu5 - beta-glucosidase homologue. similar to G. max isohydroxyurate hydrolase. expressed					misc.gluco- galacto- and mannosidases	(at1g02850 : 468.0) beta glucosidase 11 (BGLU11); FUNCTIONS IN: cation binding hydrolase activity hydrolyzing O-glycosyl compounds catalytic activity; INVOLVED IN: carbohydrate metabolic process; LOCATED IN: endomembrane system; EXPRESSED IN: 24 plant structures; EXPRESSED DURING: 13 growth stages; CONTAINS InterPro DOMAIN/s: Glycoside hydrolase family 1 (InterPro:IPR001360) Glycoside hydrolase family 1 active site (InterPro:IPR018120) Glycoside hydrolase catalytic core (InterPro:IPR017853) Glycoside hydrolase subgroup catalytic core (InterPro:IPR013781); BEST Arabidopsis thaliana protein match is: beta glucosidase 10 (TAIR:AT4G27830.1); Has 30201 Blast hits to 17322 proteins in 780 species: Archae - 12; Bacteria - 1396; Metazoa - 17338; Fungi - 3422; Plants - 5037; Viruses - 0; Other Eukaryotes - 2996 (source: NCBI BLink). & (reliability: 936.0) & (original description: pacid=32731206 transcript=Sobic.003G332700.1 locus=Sobic.003G332700 ID=Sobic.003G332700.1.v3.1 annot-version=v3.1)	2.05		1.12		2.19	1.95	0.76	0.42	0.5		4.66	21.48	20.01	10.89	2.37	0.8
Sobic.006G145901	Cell wall.lignin.monolignol glycosylation and deglycosylation.coniferin beta-glucosidase	PF00232						Glycosyl_hydrolase_family_1						PTHR10353.PTHR10353:SF54		3.2.1.21	K05350	GO:0005975.GO:0004553	AT1G61820.1	BGLU46	beta glucosidase 46	LOC_Os04g43360.1	Os4bglu14 - monolignol beta-glucoside homologue without catalytic acid/base. expressed					misc.gluco- galacto- and mannosidases	(at1g61820 : 506.0) beta glucosidase 46 (BGLU46); FUNCTIONS IN: cation binding hydrolase activity hydrolyzing O-glycosyl compounds catalytic activity; INVOLVED IN: lignin biosynthetic process; EXPRESSED IN: 12 plant structures; EXPRESSED DURING: 4 anthesis F mature embryo stage petal differentiation and expansion stage E expanded cotyledon stage D bilateral stage; CONTAINS InterPro DOMAIN/s: Glycoside hydrolase family 1 (InterPro:IPR001360) Glycoside hydrolase family 1 active site (InterPro:IPR018120) Glycoside hydrolase catalytic core (InterPro:IPR017853) Glycoside hydrolase subgroup catalytic core (InterPro:IPR013781); BEST Arabidopsis thaliana protein match is: beta-glucosidase 45 (TAIR:AT1G61810.1); Has 35333 Blast hits to 34131 proteins in 2444 species: Archae - 798; Bacteria - 22429; Metazoa - 974; Fungi - 991; Plants - 531; Viruses - 0; Other Eukaryotes - 9610 (source: NCBI BLink). & (reliability: 1012.0) & (original description: pacid=32762040 transcript=Sobic.006G145901.1 locus=Sobic.006G145901 ID=Sobic.006G145901.1.v3.1 annot-version=v3.1)	0.15		0.3		12.25	9.4	0.56	0.03	0.29		17.67	27.41	26.53	22.78	14.65	5.79
Sobic.006G146000	Cell wall.lignin.monolignol glycosylation and deglycosylation.coniferin beta-glucosidase	PF00232						Glycosyl_hydrolase_family_1						PTHR10353.PTHR10353:SF40	KOG0626	3.2.1.21	K05350	GO:0005975.GO:0004553	AT4G21760.1	BGLU47	beta-glucosidase 47	LOC_Os04g43390.2	Os4bglu16 - monolignol beta-glucoside homologue. expressed					misc.gluco- galacto- and mannosidases	(at4g21760 : 533.0) beta-glucosidase 47 (BGLU47); FUNCTIONS IN: cation binding hydrolase activity hydrolyzing O-glycosyl compounds catalytic activity; INVOLVED IN: carbohydrate metabolic process; LOCATED IN: endomembrane system; EXPRESSED IN: 19 plant structures; EXPRESSED DURING: 13 growth stages; CONTAINS InterPro DOMAIN/s: Glycoside hydrolase family 1 (InterPro:IPR001360) Glycoside hydrolase family 1 active site (InterPro:IPR018120) Glycoside hydrolase catalytic core (InterPro:IPR017853) Glycoside hydrolase subgroup catalytic core (InterPro:IPR013781); BEST Arabidopsis thaliana protein match is: beta-glucosidase 45 (TAIR:AT1G61810.1); Has 11354 Blast hits to 11023 proteins in 1477 species: Archae - 142; Bacteria - 7853; Metazoa - 716; Fungi - 199; Plants - 1433; Viruses - 0; Other Eukaryotes - 1011 (source: NCBI BLink). & (reliability: 1066.0) & (original description: pacid=32762231 transcript=Sobic.006G146000.1 locus=Sobic.006G146000 ID=Sobic.006G146000.1.v3.1 annot-version=v3.1)	16.55		9.12		59.23	51.99	9.29	4.44	4.37		67.89	112.24	106.52	93.08	54.73	32.29
Sobic.009G113800	Enzyme classification.EC_3 hydrolases.EC_3.2 glycosylase	PF00232						Glycosyl_hydrolase_family_1						PTHR10353.PTHR10353:SF75	KOG0626	3.2.1.21	K01188	GO:0005975.GO:0004553	AT1G02850.2	BGLU11	beta glucosidase 11	LOC_Os05g30280.3	Os5bglu20 - beta-glucosidase homologue. similar to G. max isohydroxyurate hydrolase. expressed					misc.gluco- galacto- and mannosidases	(at1g02850 : 488.0) beta glucosidase 11 (BGLU11); FUNCTIONS IN: cation binding hydrolase activity hydrolyzing O-glycosyl compounds catalytic activity; INVOLVED IN: carbohydrate metabolic process; LOCATED IN: endomembrane system; EXPRESSED IN: 24 plant structures; EXPRESSED DURING: 13 growth stages; CONTAINS InterPro DOMAIN/s: Glycoside hydrolase family 1 (InterPro:IPR001360) Glycoside hydrolase family 1 active site (InterPro:IPR018120) Glycoside hydrolase catalytic core (InterPro:IPR017853) Glycoside hydrolase subgroup catalytic core (InterPro:IPR013781); BEST Arabidopsis thaliana protein match is: beta glucosidase 10 (TAIR:AT4G27830.1); Has 30201 Blast hits to 17322 proteins in 780 species: Archae - 12; Bacteria - 1396; Metazoa - 17338; Fungi - 3422; Plants - 5037; Viruses - 0; Other Eukaryotes - 2996 (source: NCBI BLink). & (reliability: 976.0) & (original description: pacid=32737276 transcript=Sobic.009G113800.1 locus=Sobic.009G113800 ID=Sobic.009G113800.1.v3.1 annot-version=v3.1)	3.56		5.13		27.38	23.6	14.32	6.19	3.05		44.76	57.28	49.89	46.31	32.09	16.48
Sobic.003G083000	Cell wall.hemicellulose.xylan.modification and degradation.endo-beta-1.4-xylanase	PF00331						Glycosyl_hydrolase_family_10						PTHR31490.PTHR31490:SF12		3.2.1.8		GO:0005975.GO:0004553	AT1G58370.1	ATXYN1.RXF12	glycosyl hydrolase family 10 protein / carbohydrate-binding domain-containing protein	LOC_Os01g04290.1	glycosyl hydrolase family 10 protein. putative. expressed	Cell_wall		cell wall.degradation.mannan-xylose-arabinose-fucose	(at1g58370 : 468.0) Encodes a protein with xylanase activity.; RXF12; FUNCTIONS IN: endo-14-beta-xylanase activity hydrolase activity hydrolyzing O-glycosyl compounds; INVOLVED IN: carbohydrate metabolic process; LOCATED IN: cell wall; EXPRESSED IN: 24 plant structures; EXPRESSED DURING: 10 growth stages; CONTAINS InterPro DOMAIN/s: Glycoside hydrolase family 10 (InterPro:IPR001000) Carbohydrate-binding CenC-like (InterPro:IPR003305) Glycoside hydrolase catalytic core (InterPro:IPR017853) Glycoside hydrolase subgroup catalytic core (InterPro:IPR013781) Galactose-binding domain-like (InterPro:IPR008979); BEST Arabidopsis thaliana protein match is: glycosyl hydrolase family 10 protein / carbohydrate-binding domain-containing protein (TAIR:AT1G10050.1); Has 2572 Blast hits to 2336 proteins in 449 species: Archae - 10; Bacteria - 1384; Metazoa - 31; Fungi - 355; Plants - 353; Viruses - 0; Other Eukaryotes - 439 (source: NCBI BLink). & (reliability: 936.0) & (original description: polypeptide=Sobic.003G083000.1.p locus=Sobic.003G083000 ID=Sobic.003G083000.1.v3.1 annot-version=v3.1)	cell wall.degradation.mannan-xylose-arabinose-fucose	(at1g58370 : 468.0) Encodes a protein with xylanase activity.; RXF12; FUNCTIONS IN: endo-14-beta-xylanase activity hydrolase activity hydrolyzing O-glycosyl compounds; INVOLVED IN: carbohydrate metabolic process; LOCATED IN: cell wall; EXPRESSED IN: 24 plant structures; EXPRESSED DURING: 10 growth stages; CONTAINS InterPro DOMAIN/s: Glycoside hydrolase family 10 (InterPro:IPR001000) Carbohydrate-binding CenC-like (InterPro:IPR003305) Glycoside hydrolase catalytic core (InterPro:IPR017853) Glycoside hydrolase subgroup catalytic core (InterPro:IPR013781) Galactose-binding domain-like (InterPro:IPR008979); BEST Arabidopsis thaliana protein match is: glycosyl hydrolase family 10 protein / carbohydrate-binding domain-containing protein (TAIR:AT1G10050.1); Has 2572 Blast hits to 2336 proteins in 449 species: Archae - 10; Bacteria - 1384; Metazoa - 31; Fungi - 355; Plants - 353; Viruses - 0; Other Eukaryotes - 439 (source: NCBI BLink). & (reliability: 936.0) & (original description: pacid=32733711 transcript=Sobic.003G083000.1 locus=Sobic.003G083000 ID=Sobic.003G083000.1.v3.1 annot-version=v3.1)	0.01		0.16		4.53	8.73	0.58	0.08	0.03		8.04	62.48	61.95	47.3	31.89	7.16
Sobic.004G042700	not assigned.annotated	PF00759						Glycosyl_hydrolase_family_9						PTHR22298.PTHR22298:SF53		3.2.1.4		GO:0005975.GO:0004553	AT2G32990.1	AtGH9B8.GH9B8	glycosyl hydrolase 9B8	LOC_Os02g05744.1	endoglucanase. putative. expressed	Cell_wall		endoglucanase	glycosyl hydrolase 9B8	cell wall.degradation.cellulases and beta -14-glucanases	(at2g32990 : 572.0) glycosyl hydrolase 9B8 (GH9B8); FUNCTIONS IN: hydrolase activity hydrolyzing O-glycosyl compounds catalytic activity; INVOLVED IN: carbohydrate metabolic process; LOCATED IN: endomembrane system; EXPRESSED IN: 17 plant structures; EXPRESSED DURING: 11 growth stages; CONTAINS InterPro DOMAIN/s: Six-hairpin glycosidase (InterPro:IPR012341) Glycoside hydrolase family 9 active site (InterPro:IPR018221) Six-hairpin glycosidase-like (InterPro:IPR008928) Glycoside hydrolase family 9 (InterPro:IPR001701); BEST Arabidopsis thaliana protein match is: glycosyl hydrolase 9C2 (TAIR:AT1G64390.1); Has 1753 Blast hits to 1740 proteins in 252 species: Archae - 2; Bacteria - 582; Metazoa - 189; Fungi - 17; Plants - 922; Viruses - 0; Other Eukaryotes - 41 (source: NCBI BLink). & (reliability: 1144.0) & (original description: pacid=32746112 transcript=Sobic.004G042700.1 locus=Sobic.004G042700 ID=Sobic.004G042700.1.v3.1 annot-version=v3.1)	0.02		0.1		5.14	15.13	0.32	0.09	0.1		2.95	16.35	15.51	19.95	16.7	10.69
Sobic.004G244600	not assigned.annotated	PF00759						Glycosyl_hydrolase_family_9						PTHR22298.PTHR22298:SF52		3.2.1.4		GO:0005975.GO:0004553	AT2G32990.1	AtGH9B8.GH9B8	glycosyl hydrolase 9B8	LOC_Os02g50490.1	endoglucanase. putative. expressed	Cell_wall		endoglucanase	glycosyl hydrolase 9B8	cell wall.degradation.cellulases and beta -14-glucanases	(at2g32990 : 649.0) glycosyl hydrolase 9B8 (GH9B8); FUNCTIONS IN: hydrolase activity hydrolyzing O-glycosyl compounds catalytic activity; INVOLVED IN: carbohydrate metabolic process; LOCATED IN: endomembrane system; EXPRESSED IN: 17 plant structures; EXPRESSED DURING: 11 growth stages; CONTAINS InterPro DOMAIN/s: Six-hairpin glycosidase (InterPro:IPR012341) Glycoside hydrolase family 9 active site (InterPro:IPR018221) Six-hairpin glycosidase-like (InterPro:IPR008928) Glycoside hydrolase family 9 (InterPro:IPR001701); BEST Arabidopsis thaliana protein match is: glycosyl hydrolase 9C2 (TAIR:AT1G64390.1); Has 1753 Blast hits to 1740 proteins in 252 species: Archae - 2; Bacteria - 582; Metazoa - 189; Fungi - 17; Plants - 922; Viruses - 0; Other Eukaryotes - 41 (source: NCBI BLink). & (reliability: 1298.0) & (original description: pacid=32744045 transcript=Sobic.004G244600.1 locus=Sobic.004G244600 ID=Sobic.004G244600.1.v3.1 annot-version=v3.1)	0.05		0.1		16.72	37.38	7.14	0.2	0.36		10.8	35.49	33.59	44.2	38.15	28.33
Sobic.001G445700	Enzyme classification.EC_3 hydrolases.EC_3.2 glycosylase	PF00332						Glycosyl_hydrolases_family_17						PTHR32227.PTHR32227:SF109		3.2.1.39		GO:0005975.GO:0004553	AT4G34480.1		O-Glycosyl hydrolases family 17 protein	LOC_Os03g12620.1	glycosyl hydrolases family 17. putative. expressed	Cell_wall		glycosyl hydrolases family 17	O-Glycosyl hydrolases family 17 protein	misc.beta 13 glucan hydrolases.glucan endo-13-beta-glucosidase	(at4g34480 : 353.0) O-Glycosyl hydrolases family 17 protein; FUNCTIONS IN: cation binding hydrolase activity hydrolyzing O-glycosyl compounds catalytic activity; INVOLVED IN: carbohydrate metabolic process; LOCATED IN: endomembrane system; EXPRESSED IN: 22 plant structures; EXPRESSED DURING: 13 growth stages; CONTAINS InterPro DOMAIN/s: X8 (InterPro:IPR012946) Glycoside hydrolase catalytic core (InterPro:IPR017853) Glycoside hydrolase family 17 (InterPro:IPR000490) Glycoside hydrolase subgroup catalytic core (InterPro:IPR013781); BEST Arabidopsis thaliana protein match is: O-Glycosyl hydrolases family 17 protein (TAIR:AT2G16230.1); Has 576 Blast hits to 566 proteins in 25 species: Archae - 0; Bacteria - 0; Metazoa - 0; Fungi - 4; Plants - 570; Viruses - 0; Other Eukaryotes - 2 (source: NCBI BLink). & (reliability: 702.0) & (original description: pacid=32760374 transcript=Sobic.001G445700.1 locus=Sobic.001G445700 ID=Sobic.001G445700.1.v3.1 annot-version=v3.1)	0.19		0.77		8.96	30.37	13.29	1.07	0.23		5.05	20.81	20.79	35.37	28.6	15.9
Sobic.003G364600	Enzyme classification.EC_3 hydrolases.EC_3.2 glycosylase	PF00332						Glycosyl_hydrolases_family_17						PTHR32227.PTHR32227:SF71		3.2.1.39		GO:0005975.GO:0004553	AT2G27500.1		Glycosyl hydrolase superfamily protein	LOC_Os01g64170.1	glycosyl hydrolases family 17. putative. expressed	Cell_wall		glycosyl hydrolases family 17	Glycosyl hydrolase super	misc.beta 13 glucan hydrolases.glucan endo-13-beta-glucosidase	(at2g27500 : 423.0) Glycosyl hydrolase superfamily protein; FUNCTIONS IN: cation binding hydrolase activity hydrolyzing O-glycosyl compounds catalytic activity; INVOLVED IN: carbohydrate metabolic process; LOCATED IN: anchored to plasma membrane nucleus cytoplasm; EXPRESSED IN: 23 plant structures; EXPRESSED DURING: 13 growth stages; CONTAINS InterPro DOMAIN/s: Glycoside hydrolase catalytic core (InterPro:IPR017853) Glycoside hydrolase family 17 (InterPro:IPR000490) Glycoside hydrolase subgroup catalytic core (InterPro:IPR013781); BEST Arabidopsis thaliana protein match is: Glycosyl hydrolase superfamily protein (TAIR:AT1G32860.1); Has 35333 Blast hits to 34131 proteins in 2444 species: Archae - 798; Bacteria - 22429; Metazoa - 974; Fungi - 991; Plants - 531; Viruses - 0; Other Eukaryotes - 9610 (source: NCBI BLink). & (reliability: 846.0) & (original description: pacid=32732676 transcript=Sobic.003G364600.1 locus=Sobic.003G364600 ID=Sobic.003G364600.1.v3.1 annot-version=v3.1)	1.22		13.53		93.54	206.68	108.06	34.65	15.39		85.87	136.44	135.04	177.47	173.66	118.34
Sobic.003G421900	Enzyme classification.EC_3 hydrolases.EC_3.2 glycosylase	PF00332						Glycosyl_hydrolases_family_17						PTHR32227.PTHR32227:SF106		3.2.1.73		GO:0005975.GO:0004553	AT3G57270.1	BG1	beta-1.3-glucanase 1	LOC_Os01g71474.1	glycosyl hydrolases family 17. putative. expressed	Cell_wall		glycosyl hydrolases family 17	beta-13-glucanase 3	misc.beta 13 glucan hydrolases.glucan endo-13-beta-glucosidase	(at3g57240 : 245.0) encodes a member of glycosyl hydrolase family 17; beta-13-glucanase 3 (BG3); FUNCTIONS IN: cellulase activity hydrolase activity hydrolyzing O-glycosyl compounds; INVOLVED IN: response to bacterium; LOCATED IN: apoplast cell wall; EXPRESSED IN: 15 plant structures; EXPRESSED DURING: 9 growth stages; CONTAINS InterPro DOMAIN/s: Glycoside hydrolase catalytic core (InterPro:IPR017853) Glycoside hydrolase family 17 (InterPro:IPR000490) Glycoside hydrolase subgroup catalytic core (InterPro:IPR013781); BEST Arabidopsis thaliana protein match is: beta-13-glucanase 2 (TAIR:AT3G57260.1); Has 2135 Blast hits to 2122 proteins in 137 species: Archae - 0; Bacteria - 0; Metazoa - 3; Fungi - 16; Plants - 2105; Viruses - 0; Other Eukaryotes - 11 (source: NCBI BLink). & (reliability: 490.0) & (original description: pacid=32729113 transcript=Sobic.003G421900.1 locus=Sobic.003G421900 ID=Sobic.003G421900.1.v3.1 annot-version=v3.1)	0		0.09		3.78	24.08	11.07	0.05	0.12		1.04	0.06	0.08	0.13	6.91	5.99
Sobic.009G154600	Enzyme classification.EC_3 hydrolases.EC_3.2 glycosylase	PF00332						Glycosyl_hydrolases_family_17						PTHR32227.PTHR32227:SF70		3.2.1.39		GO:0005975.GO:0004553	AT2G27500.1		Glycosyl hydrolase superfamily protein	LOC_Os01g64170.3	glycosyl hydrolases family 17. putative. expressed	Cell_wall		glycosyl hydrolases family 17	Glycosyl hydrolase super	misc.beta 13 glucan hydrolases.glucan endo-13-beta-glucosidase	(at2g27500 : 424.0) Glycosyl hydrolase superfamily protein; FUNCTIONS IN: cation binding hydrolase activity hydrolyzing O-glycosyl compounds catalytic activity; INVOLVED IN: carbohydrate metabolic process; LOCATED IN: anchored to plasma membrane nucleus cytoplasm; EXPRESSED IN: 23 plant structures; EXPRESSED DURING: 13 growth stages; CONTAINS InterPro DOMAIN/s: Glycoside hydrolase catalytic core (InterPro:IPR017853) Glycoside hydrolase family 17 (InterPro:IPR000490) Glycoside hydrolase subgroup catalytic core (InterPro:IPR013781); BEST Arabidopsis thaliana protein match is: Glycosyl hydrolase superfamily protein (TAIR:AT1G32860.1); Has 35333 Blast hits to 34131 proteins in 2444 species: Archae - 798; Bacteria - 22429; Metazoa - 974; Fungi - 991; Plants - 531; Viruses - 0; Other Eukaryotes - 9610 (source: NCBI BLink). & (reliability: 848.0) & (original description: pacid=32734726 transcript=Sobic.009G154600.1 locus=Sobic.009G154600 ID=Sobic.009G154600.1.v3.1 annot-version=v3.1)	0.02		0		0.6	0.62	0.26	0.01	0.01		4	3.65	2.93	2.76	2.13	0.45
Sobic.009G183400	Enzyme classification.EC_3 hydrolases.EC_3.2 glycosylase	PF00332						Glycosyl_hydrolases_family_17						PTHR32227.PTHR32227:SF50		3.2.1.39		GO:0005975.GO:0004553	AT3G57270.1	BG1	beta-1.3-glucanase 1	LOC_Os05g41610.1	glycosyl hydrolases family 17. putative. expressed	Cell_wall		glycosyl hydrolases family 17	beta-13-glucanase 2	misc.beta 13 glucan hydrolases.glucan endo-13-beta-glucosidase	(at3g57260 : 226.0) beta 13-glucanase; beta-13-glucanase 2 (BGL2); FUNCTIONS IN: glucan 13-beta-glucosidase activity protein binding cellulase activity hydrolase activity hydrolyzing O-glycosyl compounds; INVOLVED IN: systemic acquired resistance response to cold; LOCATED IN: apoplast cell wall vacuole; EXPRESSED IN: 17 plant structures; EXPRESSED DURING: 9 growth stages; CONTAINS InterPro DOMAIN/s: Glycoside hydrolase catalytic core (InterPro:IPR017853) Glycoside hydrolase family 17 (InterPro:IPR000490) Glycoside hydrolase subgroup catalytic core (InterPro:IPR013781); BEST Arabidopsis thaliana protein match is: beta-13-glucanase 3 (TAIR:AT3G57240.1); Has 2232 Blast hits to 2218 proteins in 176 species: Archae - 0; Bacteria - 18; Metazoa - 3; Fungi - 79; Plants - 2105; Viruses - 0; Other Eukaryotes - 27 (source: NCBI BLink). & (reliability: 452.0) & (original description: pacid=32734920 transcript=Sobic.009G183400.1 locus=Sobic.009G183400 ID=Sobic.009G183400.1.v3.1 annot-version=v3.1)	0.5		0.78		15.85	16.82	3.73	0.71	0.66		16.98	20.24	19.28	17.43	12.61	8.49
Sobic.002G055700	not assigned.annotated	PF00704						Glycosyl_hydrolases_family_18						PTHR11177.PTHR11177:SF214		3.2.1.14	K01183	GO:0005975.GO:0004553	AT5G24090.1	ATCHIA.CHIA	chitinase A	LOC_Os11g47580.1	glycosyl hydrolase. putative. expressed					stress.biotic.PR-proteins	(at5g24090 : 171.0) Chitinase A (class III) expressed exclusively under environmental stress conditions.; chitinase A (CHIA); FUNCTIONS IN: cation binding hydrolase activity hydrolyzing O-glycosyl compounds catalytic activity; INVOLVED IN: response to salt stress response to cold cellular response to water deprivation response to wounding response to light intensity; LOCATED IN: endomembrane system; EXPRESSED IN: 20 plant structures; EXPRESSED DURING: 13 growth stages; CONTAINS InterPro DOMAIN/s: Glycoside hydrolase chitinase active site (InterPro:IPR001579) Glycoside hydrolase family 18 catalytic domain (InterPro:IPR001223) Glycoside hydrolase catalytic core (InterPro:IPR017853) Glycoside hydrolase subgroup catalytic core (InterPro:IPR013781); Has 1807 Blast hits to 1807 proteins in 277 species: Archae - 0; Bacteria - 0; Metazoa - 736; Fungi - 347; Plants - 385; Viruses - 0; Other Eukaryotes - 339 (source: NCBI BLink). & (reliability: 342.0) & (original description: pacid=32764714 transcript=Sobic.002G055700.1 locus=Sobic.002G055700 ID=Sobic.002G055700.1.v3.1 annot-version=v3.1)	0.06		0.03		7.92	18.14	0.6	0.24	0.06		15.17	27.9	26.66	30.18	25.94	9.35
Sobic.001G479800	Cell wall.hemicellulose.xylan.synthesis.glucuronosyltransferase activities.GUX-type glucuronosyltransferase	PF01501						Glycosyl_transferase_family_8						PTHR11183.PTHR11183:SF44	KOG1950	2.4.1.17		GO:0016757.GO:0045492.GO:0015020.GO:0009834.GO:0005794	AT4G33330.2	GUX2.PGSIP3	plant glycogenin-like starch initiation protein 3	LOC_Os03g08600.1	glycosyl transferase. putative. expressed	Cell_wall		glycosyl transferase	plant glycogenin-like starch initiation protein 3	cell wall.hemicellulose synthesis.glucuronoxylan	(at4g33330 : 569.0) plant glycogenin-like starch initiation protein 3 (PGSIP3); FUNCTIONS IN: transferase activity transferring glycosyl groups; INVOLVED IN: biosynthetic process; LOCATED IN: endomembrane system; EXPRESSED IN: inflorescence meristem sperm cell root flower; EXPRESSED DURING: petal differentiation and expansion stage; CONTAINS InterPro DOMAIN/s: Glycosyl transferase family 8 (InterPro:IPR002495); BEST Arabidopsis thaliana protein match is: plant glycogenin-like starch initiation protein 1 (TAIR:AT3G18660.1); Has 1395 Blast hits to 1389 proteins in 311 species: Archae - 0; Bacteria - 157; Metazoa - 262; Fungi - 295; Plants - 509; Viruses - 75; Other Eukaryotes - 97 (source: NCBI BLink). & (reliability: 1138.0) & (original description: pacid=32753944 transcript=Sobic.001G479800.1 locus=Sobic.001G479800 ID=Sobic.001G479800.1.v3.1 annot-version=v3.1)	0.7		3.55		56.27	94.28	30.97	5.6	1.25		74.76	174.39	165.78	204.6	167.94	73.94
Sobic.002G401600	not assigned.not annotated	PF04577						Glycosyltransferase_61						PTHR20961.PTHR20961:SF12	KOG4698			GO:0016757	AT3G10320.1		Glycosyltransferase family 61 protein	LOC_Os07g46380.1	glycosyltransferase. putative. expressed	Cell_wall		glycosyltransferase	Glycosyltransferase family 61 protein	not assigned.unknown	(at3g57380 : 450.0) Glycosyltransferase family 61 protein; FUNCTIONS IN: transferase activity transferring glycosyl groups; INVOLVED IN: biological_process unknown; LOCATED IN: cellular_component unknown; EXPRESSED IN: stem flower stamen; EXPRESSED DURING: 4 anthesis; CONTAINS InterPro DOMAIN/s: Glycosyltransferase AER61 uncharacterised (InterPro:IPR007657); BEST Arabidopsis thaliana protein match is: Glycosyltransferase family 61 protein (TAIR:AT2G41640.1); Has 645 Blast hits to 645 proteins in 97 species: Archae - 0; Bacteria - 36; Metazoa - 169; Fungi - 16; Plants - 385; Viruses - 0; Other Eukaryotes - 39 (source: NCBI BLink). & (reliability: 900.0) & (original description: pacid=32766650 transcript=Sobic.002G401600.1 locus=Sobic.002G401600 ID=Sobic.002G401600.1.v3.1 annot-version=v3.1)	0.07		0.16		11.79	30.18	10.74	0.32	0.43		31.25	57.64	52.53	53.89	50.27	27.15
Sobic.003G094500	not assigned.not annotated	PF04577						Glycosyltransferase_61						PTHR20961.PTHR20961:SF20	KOG4698	2.4.1.255		GO:0016757	AT3G18180.1		Glycosyltransferase family 61 protein	LOC_Os02g04250.1	glycosyltransferase. putative. expressed	Cell_wall		glycosyltransferase	Glycosyltransferase family 61 protein	not assigned.unknown	(at3g18170 : 280.0) Glycosyltransferase family 61 protein; FUNCTIONS IN: transferase activity transferring glycosyl groups; INVOLVED IN: biological_process unknown; LOCATED IN: cellular_component unknown; EXPRESSED IN: 8 plant structures; EXPRESSED DURING: petal differentiation and expansion stage; CONTAINS InterPro DOMAIN/s: Glycosyltransferase AER61 uncharacterised (InterPro:IPR007657); BEST Arabidopsis thaliana protein match is: Glycosyltransferase family 61 protein (TAIR:AT3G18180.1); Has 763 Blast hits to 762 proteins in 161 species: Archae - 0; Bacteria - 43; Metazoa - 286; Fungi - 9; Plants - 396; Viruses - 0; Other Eukaryotes - 29 (source: NCBI BLink). & (reliability: 560.0) & (original description: pacid=32729334 transcript=Sobic.003G094500.1 locus=Sobic.003G094500 ID=Sobic.003G094500.1.v3.1 annot-version=v3.1)	0.57		0.2		2.22	8.64	3.91	0.08	0.18		1.78	1.11	0.8	0.61	1.94	1.9
Sobic.004G007600	Cell wall.hemicellulose.xylan.synthesis.xylosyltransferase activities.xylan beta-1.2-xylosyltransferase	PF04577						Glycosyltransferase_61						PTHR20961.PTHR20961:SF27	KOG4698	2.4.1.255		GO:0016757	AT3G18180.1		Glycosyltransferase family 61 protein	LOC_Os02g22380.1	glycosyltransferase protein. putative. expressed	Cell_wall		glycosyltransferase protein	Glycosyltransferase family 61 protein	not assigned.unknown	(at3g18180 : 290.0) Glycosyltransferase family 61 protein; FUNCTIONS IN: transferase activity transferring glycosyl groups; INVOLVED IN: biological_process unknown; LOCATED IN: cellular_component unknown; CONTAINS InterPro DOMAIN/s: Glycosyltransferase AER61 uncharacterised (InterPro:IPR007657); BEST Arabidopsis thaliana protein match is: Glycosyltransferase family 61 protein (TAIR:AT3G18170.1); Has 763 Blast hits to 763 proteins in 164 species: Archae - 0; Bacteria - 23; Metazoa - 306; Fungi - 8; Plants - 399; Viruses - 0; Other Eukaryotes - 27 (source: NCBI BLink). & (reliability: 580.0) & (original description: pacid=32744429 transcript=Sobic.004G007600.1 locus=Sobic.004G007600 ID=Sobic.004G007600.1.v3.1 annot-version=v3.1)	9.88		12.5		70.5	166.49	77.09	20.38	13.73		55.65	139.49	145.34	194.28	171.75	117.75
Sobic.010G143900	Cell wall.hemicellulose.xylan.synthesis.xylosyltransferase activities.xylan beta-1.2-xylosyltransferase	PF04577						Glycosyltransferase_61						PTHR20961.PTHR20961:SF19	KOG4698	2.4.1.255		GO:0016757	AT3G18180.1		Glycosyltransferase family 61 protein	LOC_Os06g27560.1	glycosyltransferase protein. putative. expressed	Cell_wall		glycosyltransferase protein	Glycosyltransferase family 61 protein	not assigned.unknown	(at3g18180 : 279.0) Glycosyltransferase family 61 protein; FUNCTIONS IN: transferase activity transferring glycosyl groups; INVOLVED IN: biological_process unknown; LOCATED IN: cellular_component unknown; CONTAINS InterPro DOMAIN/s: Glycosyltransferase AER61 uncharacterised (InterPro:IPR007657); BEST Arabidopsis thaliana protein match is: Glycosyltransferase family 61 protein (TAIR:AT3G18170.1); Has 763 Blast hits to 763 proteins in 164 species: Archae - 0; Bacteria - 23; Metazoa - 306; Fungi - 8; Plants - 399; Viruses - 0; Other Eukaryotes - 27 (source: NCBI BLink). & (reliability: 558.0) & (original description: pacid=32726671 transcript=Sobic.010G143900.1 locus=Sobic.010G143900 ID=Sobic.010G143900.1.v3.1 annot-version=v3.1)	0.12		0.31		3.63	7.06	3.39	0.16	0.15		7.91	26.71	26.65	18.71	14.05	5.09
Sobic.010G144400	Cell wall.hemicellulose.xylan.synthesis.xylan alpha-1.3-arabinosyltransferase	PF04577						Glycosyltransferase_61						PTHR20961.PTHR20961:SF5	KOG4698	2.4.1.255		GO:0016757	AT3G18170.1		Glycosyltransferase family 61 protein	LOC_Os03g37010.3	glycosyltransferase. putative. expressed	Cell_wall		glycosyltransferase	Glycosyltransferase family 61 protein	not assigned.unknown	(at3g18170 : 335.0) Glycosyltransferase family 61 protein; FUNCTIONS IN: transferase activity transferring glycosyl groups; INVOLVED IN: biological_process unknown; LOCATED IN: cellular_component unknown; EXPRESSED IN: 8 plant structures; EXPRESSED DURING: petal differentiation and expansion stage; CONTAINS InterPro DOMAIN/s: Glycosyltransferase AER61 uncharacterised (InterPro:IPR007657); BEST Arabidopsis thaliana protein match is: Glycosyltransferase family 61 protein (TAIR:AT3G18180.1); Has 763 Blast hits to 762 proteins in 161 species: Archae - 0; Bacteria - 43; Metazoa - 286; Fungi - 9; Plants - 396; Viruses - 0; Other Eukaryotes - 29 (source: NCBI BLink). & (reliability: 670.0) & (original description: pacid=32724453 transcript=Sobic.010G144400.1 locus=Sobic.010G144400 ID=Sobic.010G144400.1.v3.1 annot-version=v3.1)	4.57		14.74		54.59	63.31	51.73	33.61	16.36		78.53	80.49	82.58	82.16	77.03	64.38
Sobic.001G409100	Cell wall.hemicellulose.xylan.synthesis.xylosyltransferase activities.xylosyltransferase (IRX9)	PF03360						Glycosyltransferase_family_43						PTHR10896.PTHR10896:SF25	KOG1476	2.4.2.24		GO:0016020.GO:0015018	AT2G37090.1	IRX9	Nucleotide-diphospho-sugar transferases superfamily protein	LOC_Os03g17850.1	glycosyltransferase family 43 protein. putative. expressed	Cell_wall		glycosyltransferase family 43 protein	Nucleotide-diphospho-sugar transferases super	cell wall.hemicellulose synthesis.glucuronoxylan	(at2g37090 : 236.0) The IRX9 gene encodes a putative family 43 glycosyl transferase. It was coordinately expressed with the cellulose synthase subunits during secondary cell wall formation. Cell wall analysis revealed a decrease in the abundance of xylan in the irx9 mutant indicating that IRX9 is required for xylan synthesis. Mutants have irregular xylem phenotype suggesting a role in secondary cell wall biosynthesis.; IRREGULAR XYLEM 9 (IRX9); CONTAINS InterPro DOMAIN/s: Glycosyl transferase family 43 (InterPro:IPR005027); BEST Arabidopsis thaliana protein match is: Nucleotide-diphospho-sugar transferases superfamily protein (TAIR:AT1G27600.2); Has 591 Blast hits to 584 proteins in 85 species: Archae - 0; Bacteria - 0; Metazoa - 323; Fungi - 0; Plants - 254; Viruses - 0; Other Eukaryotes - 14 (source: NCBI BLink). & (reliability: 472.0) & (original description: pacid=32753395 transcript=Sobic.001G409100.1 locus=Sobic.001G409100 ID=Sobic.001G409100.1.v3.1 annot-version=v3.1)	2.71		4.41		40.84	89.11	30.53	4.44	2.38		23.6	53.11	61.71	83.11	76.79	58.46
Sobic.003G254700	Cell wall.hemicellulose.xylan.synthesis.xylosyltransferase activities.xylosyltransferase (IRX9)	PF03360						Glycosyltransferase_family_43						PTHR10896.PTHR10896:SF27	KOG1476	2.4.2.24		GO:0016020.GO:0015018	AT1G27600.1	I9H.IRX9-L	Nucleotide-diphospho-sugar transferases superfamily protein	LOC_Os01g48440.1	glycosyltransferase family 43 protein. putative. expressed	Cell_wall		glycosyltransferase family 43 protein	Nucleotide-diphospho-sugar transferases super	protein.glycosylation	(at1g27600 : 300.0) Encodes a member of the GT43 family glycosyltransferases involved in glucuronoxylan biosynthesis: AT2G37090 (IRX9) and AT1G27600 (IRX9-L or I9H IRX9 homolog); AT4G36890 (IRX14) and AT5G67230 (IRX14-L or I14H IRX14 homolog). They form two functionally non-redundant groups essential for the normal elongation of glucuronoxylan backbone. I9H functions redundantly with IRX9 I14H is redundant with IRX14. IRX9 or I9H do not complement IRX14 IRX14 or I14H do not complement IRX9.; IRREGULAR XYLEM 9-LIKE (IRX9-L); CONTAINS InterPro DOMAIN/s: Glycosyl transferase family 43 (InterPro:IPR005027); BEST Arabidopsis thaliana protein match is: Nucleotide-diphospho-sugar transferases superfamily protein (TAIR:AT2G37090.1); Has 35333 Blast hits to 34131 proteins in 2444 species: Archae - 798; Bacteria - 22429; Metazoa - 974; Fungi - 991; Plants - 531; Viruses - 0; Other Eukaryotes - 9610 (source: NCBI BLink). & (reliability: 600.0) & (original description: pacid=32731903 transcript=Sobic.003G254700.1 locus=Sobic.003G254700 ID=Sobic.003G254700.1.v3.1 annot-version=v3.1)	7.31		7.38		60.45	155.53	34.96	8.49	7.27		35.26	77.42	89.26	114.12	105.86	105.62
Sobic.010G238800	Cell wall.hemicellulose.xylan.synthesis.xylosyltransferase activities.xylosyltransferase (IRX14)	PF03360						Glycosyltransferase_family_43						PTHR10896.PTHR10896:SF17	KOG1476	2.4.2.24		GO:0016020.GO:0015018	AT5G67230.1	I14H.IRX14-L	Nucleotide-diphospho-sugar transferases superfamily protein	LOC_Os06g47340.1	glycosyltransferase family 43 protein. putative. expressed	Cell_wall		glycosyltransferase family 43 protein	Nucleotide-diphospho-sugar transferases super	cell wall.hemicellulose synthesis.glucuronoxylan	(at5g67230 : 488.0) Encodes a member of the GT43 family glycosyltransferases involved in glucuronoxylan biosynthesis: AT2G37090 (IRX9) and AT1G27600 (IRX9-L or I9H IRX9 homolog); AT4G36890 (IRX14) and AT5G67230 (IRX14-L or I14H IRX14 homolog). They form two functionally non-redundant groups essential for the normal elongation of glucuronoxylan backbone. I9H functions redundantly with IRX9 I14H is redundant with IRX14. IRX9 or I9H do not complement IRX14 IRX14 or I14H do not complement IRX9.; IRREGULAR XYLEM 14-LIKE (IRX14-L); CONTAINS InterPro DOMAIN/s: Glycosyl transferase family 43 (InterPro:IPR005027); BEST Arabidopsis thaliana protein match is: Nucleotide-diphospho-sugar transferases superfamily protein (TAIR:AT4G36890.1); Has 1807 Blast hits to 1807 proteins in 277 species: Archae - 0; Bacteria - 0; Metazoa - 736; Fungi - 347; Plants - 385; Viruses - 0; Other Eukaryotes - 339 (source: NCBI BLink). & (reliability: 902.0) & (original description: pacid=32725108 transcript=Sobic.010G238800.1 locus=Sobic.010G238800 ID=Sobic.010G238800.1.v3.1 annot-version=v3.1)	103.42		112.58		437.79	751.09	299.92	133.21	93.68		309.53	590.9	653.66	792.06	705.93	584.24
Sobic.002G362000	not assigned.annotated	PF04178						Got1/Sft2-like_family						PTHR21493.PTHR21493:SF149	KOG1743			GO:0016192	AT5G01430.1		Got1/Sft2-like vescicle transport protein family	LOC_Os03g11100.1	vesicle transport protein GOT1B. putative. expressed					cell.vesicle transport	(at5g01430 : 160.0) Got1/Sft2-like vescicle transport protein family; FUNCTIONS IN: molecular_function unknown; INVOLVED IN: vesicle-mediated transport; LOCATED IN: cellular_component unknown; CONTAINS InterPro DOMAIN/s: Vesicle transport protein Got1/SFT2-like (InterPro:IPR007305); BEST Arabidopsis thaliana protein match is: Got1/Sft2-like vescicle transport protein family (TAIR:AT3G49420.1). & (reliability: 320.0) & (original description: pacid=32769955 transcript=Sobic.002G362000.1 locus=Sobic.002G362000 ID=Sobic.002G362000.1.v3.1 annot-version=v3.1)	1.03		2.05		7.14	13.03	6.41	3	1.19		5.88	15.55	18.12	15.53	13.36	9.61
Sobic.004G225900	not assigned.annotated	PF02893						GRAM_domain						PTHR31969.PTHR31969:SF12					AT5G23350.1		GRAM domain-containing protein / ABA-responsive protein-related	LOC_Os02g42440.1	GEM. putative. expressed			hormone metabolism.abscisic acid.induced-regulated-responsive-activated	(at5g23370 : 175.0) GRAM domain-containing protein / ABA-responsive protein-related; CONTAINS InterPro DOMAIN/s: GRAM (InterPro:IPR004182); BEST Arabidopsis thaliana protein match is: GRAM domain-containing protein / ABA-responsive protein-related (TAIR:AT5G23350.1); Has 1807 Blast hits to 1807 proteins in 277 species: Archae - 0; Bacteria - 0; Metazoa - 736; Fungi - 347; Plants - 385; Viruses - 0; Other Eukaryotes - 339 (source: NCBI BLink). & (reliability: 350.0) & (original description: polypeptide=Sobic.004G225900.1.p locus=Sobic.004G225900 ID=Sobic.004G225900.1.v3.1 annot-version=v3.1)	hormone metabolism.abscisic acid.induced-regulated-responsive-activated	(at5g23370 : 175.0) GRAM domain-containing protein / ABA-responsive protein-related; CONTAINS InterPro DOMAIN/s: GRAM (InterPro:IPR004182); BEST Arabidopsis thaliana protein match is: GRAM domain-containing protein / ABA-responsive protein-related (TAIR:AT5G23350.1); Has 1807 Blast hits to 1807 proteins in 277 species: Archae - 0; Bacteria - 0; Metazoa - 736; Fungi - 347; Plants - 385; Viruses - 0; Other Eukaryotes - 339 (source: NCBI BLink). & (reliability: 350.0) & (original description: pacid=32748719 transcript=Sobic.004G225900.1 locus=Sobic.004G225900 ID=Sobic.004G225900.1.v3.1 annot-version=v3.1)	3.32		5.12		25.84	30.27	16.6	7.47	2.82		20.86	31.84	29.26	29.58	23.29	17.58
Sobic.005G230100	RNA biosynthesis.transcriptional activation.GRAS transcription factor	PF03514						GRAS_domain_family						PTHR31636.PTHR31636:SF59					AT2G37650.1		GRAS family transcription factor	LOC_Os11g47870.1	GRAS family transcription factor domain containing protein. expressed	Transcription_factors		GRAS family transcription factor domain containing protein	GRAS family transcription factor	RNA.regulation of transcription.GRAS transcription factor family	(at1g07530 : 367.0) Encodes a member of the GRAS family of transcription factors. The protein interacts with the TGA2 transcription factor and affects the transcription of stress-responsive genes. The protein is found in the nucleus and is also exported to the cytoplasm.; SCARECROW-like 14 (SCL14); CONTAINS InterPro DOMAIN/s: Transcription factor GRAS (InterPro:IPR005202); BEST Arabidopsis thaliana protein match is: GRAS family transcription factor (TAIR:AT2G29060.1); Has 2535 Blast hits to 2449 proteins in 301 species: Archae - 0; Bacteria - 12; Metazoa - 27; Fungi - 4; Plants - 2483; Viruses - 0; Other Eukaryotes - 9 (source: NCBI BLink). & (reliability: 734.0) & (original description: pacid=32738161 transcript=Sobic.005G230100.1 locus=Sobic.005G230100 ID=Sobic.005G230100.1.v3.1 annot-version=v3.1)	0.16		0.7		6.39	8.28	4.24	1.72	0.31		6.75	6.12	6.54	7.99	6.11	4.84
Sobic.008G038300	Coenzyme metabolism.tetrapyrrol biosynthesis.chlorophyll metabolism.magnesium-chelatase complex.GUN4 cofactor	PF05419						GUN4-like						PTHR34800.PTHR34800:SF1					AT3G59400.1	GUN4	enzyme binding;tetrapyrrole binding	LOC_Os11g16550.1	uncharacterized protein ycf53. putative. expressed					tetrapyrrole synthesis.regulation	(at3g59400 : 204.0) GUN genomes uncoupled is necessary for coupling the expression of some nuclear genes to the functional state of the chloroplast. Binds to the magnesium chelatase complex and promotes formation of the substratea tetrapyrrole signaling molecule. Porphyrin-binding protein that enhances the activity of Mg-chelatase. Although required for chlorophyll accumulation under normal growth conditions GUN4 is not essential for chlorophyll synthesis.; GENOMES UNCOUPLED 4 (GUN4); FUNCTIONS IN: tetrapyrrole binding enzyme binding; INVOLVED IN: chlorophyll biosynthetic process chloroplast-nucleus signaling pathway positive regulation of catalytic activity; LOCATED IN: chloroplast; EXPRESSED IN: 20 plant structures; EXPRESSED DURING: 13 growth stages; CONTAINS InterPro DOMAIN/s: GUN4-like (InterPro:IPR008629); Has 685 Blast hits to 680 proteins in 101 species: Archae - 0; Bacteria - 474; Metazoa - 4; Fungi - 2; Plants - 53; Viruses - 0; Other Eukaryotes - 152 (source: NCBI BLink). & (reliability: 408.0) & (original description: pacid=32741284 transcript=Sobic.008G038300.1 locus=Sobic.008G038300 ID=Sobic.008G038300.1.v3.1 annot-version=v3.1)	36.14		61.45		186.36	241.84	98.16	50.94	32.23		149.61	406.25	408.25	404.64	220.32	89.03
Sobic.006G130300	Photosynthesis.photorespiration.phosphoglycolate phosphatase	PF13242						HAD-hyrolase-like						PTHR19288.PTHR19288:SF33	KOG2882	3.1.3.18	K19269		AT5G36700.1	ATPGLP1.PGLP1	2-phosphoglycolate phosphatase 1	LOC_Os04g41340.1	4-nitrophenylphosphatase. putative. expressed					PS.photorespiration.phosphoglycolate phosphatase	(at5g36700 : 492.0) 2-phosphoglycolate phosphatase 1 (PGLP1); FUNCTIONS IN: phosphoglycolate phosphatase activity; INVOLVED IN: metabolic process; EXPRESSED IN: 7 plant structures; CONTAINS InterPro DOMAIN/s: HAD-superfamily hydrolase subfamily IIA (InterPro:IPR006357) 2-phosphoglycolate phosphatase eukaryotic (InterPro:IPR006349); BEST Arabidopsis thaliana protein match is: Haloacid dehalogenase-like hydrolase (HAD) superfamily protein (TAIR:AT5G36790.3). & (reliability: 984.0) & (original description: pacid=32762331 transcript=Sobic.006G130300.1 locus=Sobic.006G130300 ID=Sobic.006G130300.1.v3.1 annot-version=v3.1)	0.5		0.86		14.96	15.82	2.14	0.6	0.24		35.92	65.42	56.92	45.92	20.76	6.28
Sobic.002G388400	not assigned.not annotated	PF13419						Haloacid_dehalogenase-like_hydrolase						PTHR12725.PTHR12725:SF70	KOG3109	3.1.3.74	K18551		AT3G62040.1		Haloacid dehalogenase-like hydrolase (HAD) superfamily protein	LOC_Os07g44060.1	haloacid dehalogenase-like hydrolase family protein. putative. expressed					not assigned.no ontology	(at3g62040 : 352.0) Haloacid dehalogenase-like hydrolase (HAD) superfamily protein; FUNCTIONS IN: hydrolase activity; EXPRESSED IN: 13 plant structures; EXPRESSED DURING: LP.04 four leaves visible 4 anthesis petal differentiation and expansion stage; CONTAINS InterPro DOMAIN/s: Pyrimidine 5-nucleotidase (InterPro:IPR010237) HAD-superfamily hydrolase subfamily IA variant 3 (InterPro:IPR006402); BEST Arabidopsis thaliana protein match is: Haloacid dehalogenase-like hydrolase (HAD) superfamily protein (TAIR:AT5G59480.1); Has 2327 Blast hits to 2327 proteins in 521 species: Archae - 22; Bacteria - 785; Metazoa - 0; Fungi - 147; Plants - 198; Viruses - 0; Other Eukaryotes - 1175 (source: NCBI BLink). & (reliability: 704.0) & (original description: pacid=32765547 transcript=Sobic.002G388400.1 locus=Sobic.002G388400 ID=Sobic.002G388400.1.v3.1 annot-version=v3.1)	14.01		33.96		136.02	156.34	178.67	61.3	8.03		108.34	79.99	91.7	108.96	141.99	99.38
Sobic.006G173700	Solute transport.primary active transport.P-type ATPase superfamily.P1 family.HMA P1B-type heavy metal cation-transporting ATPase	PF12710	PF00403	PF00122				haloacid_dehalogenase-like_hydrolase	Heavy-metal-associated_domain	E1-E2_ATPase				PTHR24093.PTHR24093:SF315		3.6.3.4	K17686	GO:0046872.GO:0030001.GO:0000166	AT1G63440.1	HMA5	heavy metal atpase 5	LOC_Os04g46940.1	copper-transporting ATPase 3. putative. expressed					transport.metal	(at1g63440 : 1295.0) The Arabidopsis P-type ATPase HMA5 is involved in Cu detoxification. hma5 mutant plants exhibit Cu hypersensitivity which is especially dramatic in roots where HMA5 is mostly expressed.; heavy metal atpase 5 (HMA5); FUNCTIONS IN: ATPase activity coupled to transmembrane movement of ions phosphorylative mechanism; INVOLVED IN: detoxification of copper ion response to copper ion; LOCATED IN: integral to membrane membrane; EXPRESSED IN: 8 plant structures; EXPRESSED DURING: L mature pollen stage M germinated pollen stage 4 anthesis petal differentiation and expansion stage; CONTAINS InterPro DOMAIN/s: Heavy metal transport/detoxification protein (InterPro:IPR006121) ATPase P type cation/copper-transporter (InterPro:IPR006403) ATPase P-type ATPase-associated domain (InterPro:IPR008250) Heavy-metal-associated conserved site (InterPro:IPR017969) Haloacid dehalogenase-like hydrolase (InterPro:IPR005834) ATPase P-type K/Mg/Cd/Cu/Zn/Na/Ca/Na/H-transporter (InterPro:IPR001757) ATPase P-type heavy metal translocating (InterPro:IPR006416) ATPase P-type phosphorylation site (InterPro:IPR018303); BEST Arabidopsis thaliana protein match is: copper-exporting ATPase / responsive-to-antagonist 1 / copper-transporting ATPase (RAN1) (TAIR:AT5G44790.1); Has 47061 Blast hits to 34034 proteins in 3459 species: Archae - 1020; Bacteria - 31793; Metazoa - 4958; Fungi - 2589; Plants - 1873; Viruses - 3; Other Eukaryotes - 4825 (source: NCBI BLink). & (reliability: 2590.0) & (original description: pacid=32761193 transcript=Sobic.006G173700.1 locus=Sobic.006G173700 ID=Sobic.006G173700.1.v3.1 annot-version=v3.1)	0.24		1.38		17.09	9.56	1.22	0.13	0.67		28.24	10.36	8.69	7.34	6.81	5.7
Sobic.002G372300	not assigned.annotated	PF01966	PF04607					HD_domain	Region_found_in_RelA_/_SpoT_proteins					PTHR21262.PTHR21262:SF15	KOG1157	2.7.6.5		GO:0015969	AT3G14050.1	AT-RSH2.ATRSH2.RSH2	RELA/SPOT homolog 2	LOC_Os07g42160.1	HD domain containing protein. putative. expressed					stress.biotic.regulation of transcription	(at1g54130 : 454.0) RELA/SPOT homolog 3 (RSH3); FUNCTIONS IN: GTP diphosphokinase activity; INVOLVED IN: guanosine tetraphosphate metabolic process; LOCATED IN: chloroplast; EXPRESSED IN: 25 plant structures; EXPRESSED DURING: 15 growth stages; CONTAINS InterPro DOMAIN/s: Metal-dependent phosphohydrolase HD subdomain (InterPro:IPR006674) Metal-dependent phosphohydrolase HD domain (InterPro:IPR003607) RelA/SpoT (InterPro:IPR007685); BEST Arabidopsis thaliana protein match is: RELA/SPOT homolog 2 (TAIR:AT3G14050.1); Has 13036 Blast hits to 12330 proteins in 2448 species: Archae - 4; Bacteria - 8654; Metazoa - 208; Fungi - 27; Plants - 218; Viruses - 4; Other Eukaryotes - 3921 (source: NCBI BLink). & (reliability: 908.0) & (original description: pacid=32768702 transcript=Sobic.002G372300.2 locus=Sobic.002G372300 ID=Sobic.002G372300.2.v3.1 annot-version=v3.1)	1.97		0.45		30.33	39.87	2.77	0.31	1.29		58.61	123.8	116.71	101.2	65.14	27.85
Sobic.001G087400	not assigned.not annotated	PF00403						Heavy-metal-associated_domain						PTHR22814	KOG1603			GO:0046872.GO:0030001	AT4G16380.1		Heavy metal transport/detoxification superfamily protein	LOC_Os03g54050.1	anther-specific proline-rich protein APG precursor. putative. expressed					not assigned.unknown	no hits & (original description: pacid=32760095 transcript=Sobic.001G087400.1 locus=Sobic.001G087400 ID=Sobic.001G087400.1.v3.1 annot-version=v3.1)	5.48		17.88		190.75	243.9	93.71	16.83	11.84		172.53	209.18	197.06	221.96	195.54	130.06
Sobic.001G200500	not assigned.not annotated	PF00403						Heavy-metal-associated_domain						PTHR22814.PTHR22814:SF52	KOG1603			GO:0046872.GO:0030001	AT5G23760.1		Copper transport protein family	LOC_Os10g36200.2	heavy metal-associated domain containing protein. expressed					not assigned.unknown	no hits & (original description: pacid=32755176 transcript=Sobic.001G200500.1 locus=Sobic.001G200500 ID=Sobic.001G200500.1.v3.1 annot-version=v3.1)	6.42		12.75		137.88	125.39	56.93	7.62	3.28		155.72	271.99	266.91	207.16	98.14	68.28
Sobic.001G339400	not assigned.not annotated	PF00403						Heavy-metal-associated_domain						PTHR22814.PTHR22814:SF91	KOG1603			GO:0046872.GO:0030001	AT4G16380.1		Heavy metal transport/detoxification superfamily protein	LOC_Os03g29920.1	proline-rich protein. putative. expressed					not assigned.unknown	no hits & (original description: pacid=32754552 transcript=Sobic.001G339400.1 locus=Sobic.001G339400 ID=Sobic.001G339400.1.v3.1 annot-version=v3.1)	19.69		40.37		230.82	277.11	120.62	37.18	37.19		224.58	273.92	259.23	297.85	268.16	144.1
Sobic.006G197000	not assigned.not annotated	PF00403						Heavy-metal-associated_domain						PTHR22814.PTHR22814:SF99	KOG1603			GO:0046872.GO:0030001	AT1G29000.1		Heavy metal transport/detoxification superfamily protein	LOC_Os04g50020.1	heavy-metal-associated domain-containing protein. putative. expressed					not assigned.unknown	no hits & (original description: pacid=32763285 transcript=Sobic.006G197000.1 locus=Sobic.006G197000 ID=Sobic.006G197000.1.v3.1 annot-version=v3.1)	0		0		5.18	39.1	13.51	0.03	0.18		1.56	0.07	0.08	0.13	9.09	7.64
Sobic.006G257700	not assigned.not annotated	PF00403						Heavy-metal-associated_domain						PTHR22814.PTHR22814:SF77	KOG1603			GO:0046872.GO:0030001	AT1G01490.1		Heavy metal transport/detoxification superfamily protein	LOC_Os10g38870.1	heavy metal-associated domain containing protein. expressed					not assigned.unknown	no hits & (original description: pacid=32763096 transcript=Sobic.006G257700.1 locus=Sobic.006G257700 ID=Sobic.006G257700.1.v3.1 annot-version=v3.1)	4.74		10.33		82.46	51.51	39.93	41.95	70.28		333.91	131.95	114.17	105.09	160.13	211.96
Sobic.007G002000	not assigned.annotated	PF00403						Heavy-metal-associated_domain						PTHR22814.PTHR22814:SF47	KOG1603			GO:0046872.GO:0030001	AT1G71050.1		Heavy metal transport/detoxification superfamily protein	LOC_Os01g32330.1	heavy metal-associated domain containing protein. expressed					metal handling.binding chelation and storage	(at1g71050 : 167.0) Heavy metal transport/detoxification superfamily protein ; FUNCTIONS IN: metal ion binding; INVOLVED IN: metal ion transport; LOCATED IN: cellular_component unknown; EXPRESSED IN: 19 plant structures; EXPRESSED DURING: 13 growth stages; CONTAINS InterPro DOMAIN/s: Heavy metal transport/detoxification protein (InterPro:IPR006121); BEST Arabidopsis thaliana protein match is: Heavy metal transport/detoxification superfamily protein (TAIR:AT1G22990.1); Has 1285 Blast hits to 1219 proteins in 68 species: Archae - 2; Bacteria - 24; Metazoa - 2; Fungi - 25; Plants - 1232; Viruses - 0; Other Eukaryotes - 0 (source: NCBI BLink). & (reliability: 334.0) & (original description: pacid=32749809 transcript=Sobic.007G002000.1 locus=Sobic.007G002000 ID=Sobic.007G002000.1.v3.1 annot-version=v3.1)	0.61		4.87		113.39	128.46	17.17	1.68	2.35		203.37	307.52	261.58	257.06	164.25	63.47
Sobic.001G107400	RNA biosynthesis.transcriptional activation.bHLH transcription factor	PF00010						Helix-loop-helix_DNA-binding_domain						PTHR23042.PTHR23042:SF25				GO:0046983	AT4G37850.1		basic helix-loop-helix (bHLH) DNA-binding superfamily protein	LOC_Os03g51580.1	helix-loop-helix DNA-binding domain containing protein. expressed	Transcription_factors		helix-loop-helix DNA-binding domain containing protein	basic helix-loop-helix (bHLH) DNA-binding super	RNA.regulation of transcription.bHLHBasic Helix-Loop-Helix family	(at4g37850 : 170.0) basic helix-loop-helix (bHLH) DNA-binding superfamily protein; FUNCTIONS IN: DNA binding sequence-specific DNA binding transcription factor activity; INVOLVED IN: regulation of transcription; LOCATED IN: nucleus; CONTAINS InterPro DOMAIN/s: Helix-loop-helix DNA-binding domain (InterPro:IPR001092) Helix-loop-helix DNA-binding (InterPro:IPR011598); BEST Arabidopsis thaliana protein match is: basic helix-loop-helix (bHLH) DNA-binding superfamily protein (TAIR:AT2G22750.2); Has 2910 Blast hits to 2902 proteins in 174 species: Archae - 4; Bacteria - 2; Metazoa - 77; Fungi - 51; Plants - 2768; Viruses - 0; Other Eukaryotes - 8 (source: NCBI BLink). & (reliability: 340.0) & (original description: pacid=32757795 transcript=Sobic.001G107400.1 locus=Sobic.001G107400 ID=Sobic.001G107400.1.v3.1 annot-version=v3.1)	0.19		0.74		5.48	10.49	5.07	3.34	1.66		13.57	24.86	22.08	22.36	15.55	9.81
Sobic.001G158900	RNA biosynthesis.transcriptional activation.bHLH transcription factor	PF00010						Helix-loop-helix_DNA-binding_domain						PTHR12565.PTHR12565:SF3	KOG4304		K16189	GO:0046983	AT2G20180.2	PIF1.PIL5	phytochrome interacting factor 3-like 5	LOC_Os03g43810.1	helix-loop-helix DNA-binding domain containing protein. expressed	Flowering_time		helix-loop-helix DNA-binding domain containing protein	phytochrome interacting factor 3-like 5	RNA.regulation of transcription.bHLHBasic Helix-Loop-Helix family	(at1g09530 : 127.0) Transcription factor interacting with photoreceptors phyA and phyB. Forms a ternary complex in vitro with G-box element of the promoters of LHY CCA1. Acts as a negative regulator of phyB signalling. It degrades rapidly after irradiation of dark grown seedlings in a process controlled by phytochromes. Does not play a significant role in controlling light input and function of the circadian clockwork. Binds to G- and E-boxes but not to other ACEs. Binds to anthocyanin biosynthetic genes in a light- and HY5-independent fashion. PIF3 function as a transcriptional activator can be functionally and mechanistically separated from its role in repression of PhyB mediated processes.; phytochrome interacting factor 3 (PIF3); CONTAINS InterPro DOMAIN/s: Helix-loop-helix DNA-binding domain (InterPro:IPR001092) Helix-loop-helix DNA-binding (InterPro:IPR011598); BEST Arabidopsis thaliana protein match is: phytochrome interacting factor 3-like 1 (TAIR:AT2G46970.1); Has 4326 Blast hits to 4310 proteins in 315 species: Archae - 0; Bacteria - 2; Metazoa - 732; Fungi - 183; Plants - 3377; Viruses - 7; Other Eukaryotes - 25 (source: NCBI BLink). & (reliability: 234.0) & (original description: pacid=32756261 transcript=Sobic.001G158900.1 locus=Sobic.001G158900 ID=Sobic.001G158900.1.v3.1 annot-version=v3.1)	0.4		0.94		8.22	10.82	3.82	0.58	1.04		10.72	11.56	11.42	14.22	13.36	7.58
Sobic.001G300201	RNA biosynthesis.transcriptional activation.bHLH transcription factor	PF00010						Helix-loop-helix_DNA-binding_domain						PTHR12565.PTHR12565:SF173				GO:0046983	AT4G00050.1	UNE10	basic helix-loop-helix (bHLH) DNA-binding superfamily protein	LOC_Os10g40740.1	helix-loop-helix DNA-binding domain containing protein. expressed	Flowering_time				RNA.regulation of transcription.bHLHBasic Helix-Loop-Helix family	(at4g00050 : 109.0) unfertilized embryo sac 10 (UNE10); FUNCTIONS IN: DNA binding sequence-specific DNA binding transcription factor activity; INVOLVED IN: double fertilization forming a zygote and endosperm regulation of transcription; LOCATED IN: nucleus; EXPRESSED IN: 20 plant structures; EXPRESSED DURING: 13 growth stages; CONTAINS InterPro DOMAIN/s: Helix-loop-helix DNA-binding domain (InterPro:IPR001092) Helix-loop-helix DNA-binding (InterPro:IPR011598); BEST Arabidopsis thaliana protein match is: phytochrome-interacting factor7 (TAIR:AT5G61270.1); Has 3766 Blast hits to 3760 proteins in 208 species: Archae - 0; Bacteria - 0; Metazoa - 365; Fungi - 50; Plants - 3342; Viruses - 0; Other Eukaryotes - 9 (source: NCBI BLink). & (reliability: 218.0) & (original description: pacid=32757831 transcript=Sobic.001G300201.1 locus=Sobic.001G300201 ID=Sobic.001G300201.1.v3.1 annot-version=v3.1)	0.03		0.07		1.87	1.26	0.12	0.05	0.16		4.95	6.34	5.79	4.59	2.74	0.6
Sobic.002G168400	RNA biosynthesis.transcriptional activation.bHLH transcription factor	PF00010	PF00931					Helix-loop-helix_DNA-binding_domain	NB-ARC_domain					PTHR23155.PTHR23155:SF641	KOG4658			GO:0046983.GO:0043531	AT5G48620.1		Disease resistance protein (CC-NBS-LRR class) family	LOC_Os11g45750.1	WRKY125. expressed	Transcription_factors		RGH2B	Disease resistance protein (CC-NBS-LRR class) family	stress.biotic	(at3g07040 : 172.0) Contains an N-terminal tripartite nucleotide binding site and a C-terminal tandem array of leucine-rich repeats. Confers resistance to Pseudomonas syringae strains that carry the avirulence genes avrB and avrRpm1.; RESISTANCE TO P. SYRINGAE PV MACULICOLA 1 (RPM1); FUNCTIONS IN: protein binding nucleotide binding; INVOLVED IN: defense response plant-type hypersensitive response; LOCATED IN: plasma membrane; EXPRESSED IN: 20 plant structures; EXPRESSED DURING: 13 growth stages; CONTAINS InterPro DOMAIN/s: NB-ARC (InterPro:IPR002182) Leucine-rich repeat (InterPro:IPR001611) Disease resistance protein (InterPro:IPR000767); BEST Arabidopsis thaliana protein match is: Disease resistance protein (CC-NBS-LRR class) family (TAIR:AT5G35450.1); Has 20241 Blast hits to 16785 proteins in 626 species: Archae - 16; Bacteria - 1308; Metazoa - 4084; Fungi - 259; Plants - 14046; Viruses - 4; Other Eukaryotes - 524 (source: NCBI BLink). & (reliability: 344.0) & (original description: pacid=32768050 transcript=Sobic.002G168400.1 locus=Sobic.002G168400 ID=Sobic.002G168400.1.v3.1 annot-version=v3.1)	0.02		0.28		3.89	4.75	3.18	0.78	0.2		4.64	2.91	2.7	1.88	1.19	0.63
Sobic.002G246600	RNA biosynthesis.transcriptional activation.bHLH transcription factor	PF00010						Helix-loop-helix_DNA-binding_domain						PTHR16223.PTHR16223:SF55				GO:0046983	AT2G42280.1		basic helix-loop-helix (bHLH) DNA-binding superfamily protein	LOC_Os09g31300.1	helix-loop-helix DNA-binding domain containing protein. expressed	Flowering_genes		helix-loop-helix DNA-binding domain containing protein	basic helix-loop-helix (bHLH) DNA-binding super	RNA.regulation of transcription.bHLHBasic Helix-Loop-Helix family	(at2g42280 : 146.0) basic helix-loop-helix (bHLH) DNA-binding superfamily protein; BEST Arabidopsis thaliana protein match is: basic helix-loop-helix (bHLH) DNA-binding superfamily protein (TAIR:AT1G51140.1); Has 35333 Blast hits to 34131 proteins in 2444 species: Archae - 798; Bacteria - 22429; Metazoa - 974; Fungi - 991; Plants - 531; Viruses - 0; Other Eukaryotes - 9610 (source: NCBI BLink). & (reliability: 292.0) & (original description: pacid=32770052 transcript=Sobic.002G246600.1 locus=Sobic.002G246600 ID=Sobic.002G246600.1.v3.1 annot-version=v3.1)	0.25		0.37		2.25	1.21	0.4	0.32	0.32		3.25	4.55	4.65	4.25	3.47	1.32
Sobic.006G236600	RNA biosynthesis.transcriptional activation.bHLH transcription factor	PF00010						Helix-loop-helix_DNA-binding_domain						PTHR12565.PTHR12565:SF117				GO:0046983	AT1G74500.1	ATBS1.BS1.TMO7	activation-tagged BRI1(brassinosteroid-insensitive 1)-suppressor 1	LOC_Os04g54900.1	bHLH family protein. putative. expressed	Transcription_factors		bHLH	activation-tagged BRI1(brassinosteroid-insensitive 1)-suppressor 1	not assigned.unknown	no hits & (original description: pacid=32763398 transcript=Sobic.006G236600.1 locus=Sobic.006G236600 ID=Sobic.006G236600.1.v3.1 annot-version=v3.1)	0		0		0.39	0.65	0	0	0		0.43	2.17	3.15	4	1.67	0.46
Sobic.007G051800	RNA biosynthesis.transcriptional activation.bHLH transcription factor	PF00010						Helix-loop-helix_DNA-binding_domain						PTHR11514.PTHR11514:SF33				GO:0046983	AT5G57150.1		basic helix-loop-helix (bHLH) DNA-binding superfamily protein	LOC_Os04g23550.1	basic helix-loop-helix family protein. putative. expressed	Transcription_factors		basic helix-loop-helix	basic helix-loop-helix (bHLH) DNA-binding super	RNA.regulation of transcription.bHLHBasic Helix-Loop-Helix family	(at5g57150 : 129.0) basic helix-loop-helix (bHLH) DNA-binding superfamily protein; FUNCTIONS IN: DNA binding sequence-specific DNA binding transcription factor activity; INVOLVED IN: regulation of transcription; LOCATED IN: nucleus; EXPRESSED IN: 24 plant structures; EXPRESSED DURING: 14 growth stages; CONTAINS InterPro DOMAIN/s: Helix-loop-helix DNA-binding domain (InterPro:IPR001092) Helix-loop-helix DNA-binding (InterPro:IPR011598); BEST Arabidopsis thaliana protein match is: basic helix-loop-helix (bHLH) DNA-binding superfamily protein (TAIR:AT4G29930.3). & (reliability: 258.0) & (original description: pacid=32749764 transcript=Sobic.007G051800.1 locus=Sobic.007G051800 ID=Sobic.007G051800.1.v3.1 annot-version=v3.1)	0		0.22		1.42	1.22	0.88	0.93	2.77		6.27	3.52	4.67	5.29	6.48	9.19
Sobic.010G184800	Coenzyme metabolism.tetrapyrrol biosynthesis.heme synthesis and modification.heme oxygenase	PF01126						Heme_oxygenase						PTHR35703.PTHR35703:SF2	KOG4480	1.14.99.3	K00510	GO:0055114.GO:0006788.GO:0004392	AT2G26670.1	ATHO1.GUN2.HO1.HY1.HY6.TED4	Plant haem oxygenase (decyclizing) family protein	LOC_Os06g40080.1	heme oxygenase 1. putative. expressed					tetrapyrrole synthesis.heme oxygenase	(at2g26670 : 263.0) Encodes a plastid heme oxygenase necessary for phytochrome chromophore biosynthesis and for coupling the expression of some nuclear genes to the functional state of the chloroplast.; REVERSAL OF THE DET PHENOTYPE 4 (TED4); FUNCTIONS IN: heme oxygenase (decyclizing) activity heme binding; INVOLVED IN: regulation of meristem growth heme oxidation red far-red light phototransduction chloroplast-nucleus signaling pathway phytochromobilin biosynthetic process; LOCATED IN: chloroplast; EXPRESSED IN: 24 plant structures; EXPRESSED DURING: 13 growth stages; CONTAINS InterPro DOMAIN/s: Haem oxygenase-like multi-helical (InterPro:IPR016084) Haem oxygenase-like (InterPro:IPR016053); BEST Arabidopsis thaliana protein match is: heme oxygenase 3 (TAIR:AT1G69720.1); Has 30201 Blast hits to 17322 proteins in 780 species: Archae - 12; Bacteria - 1396; Metazoa - 17338; Fungi - 3422; Plants - 5037; Viruses - 0; Other Eukaryotes - 2996 (source: NCBI BLink). & (reliability: 526.0) & (original description: pacid=32727534 transcript=Sobic.010G184800.1 locus=Sobic.010G184800 ID=Sobic.010G184800.1.v3.1 annot-version=v3.1)	0		0.04		0.11	0.14	0.25	0.02	0.05		1.15	6.18	4.48	3.17	0.4	0.05
Sobic.003G414300	not assigned.not annotated	PF07786						Heparan-alpha-glucosaminide_N-acetyltransferase_catalytic						PTHR31061.PTHR31061:SF8	KOG4683	2.3.1.78	K10532		AT5G27730.1		Protein of unknown function (DUF1624)	LOC_Os01g70550.1	heparan-alpha-glucosaminide N-acetyltransferase. putative. expressed					not assigned.unknown	(at5g27730 : 629.0) Protein of unknown function (DUF1624); CONTAINS InterPro DOMAIN/s: Protein of unknown function DUF1624 (InterPro:IPR012429); BEST Arabidopsis thaliana protein match is: Protein of unknown function (DUF1624) (TAIR:AT5G47900.1); Has 30201 Blast hits to 17322 proteins in 780 species: Archae - 12; Bacteria - 1396; Metazoa - 17338; Fungi - 3422; Plants - 5037; Viruses - 0; Other Eukaryotes - 2996 (source: NCBI BLink). & (reliability: 1258.0) & (original description: pacid=32730123 transcript=Sobic.003G414300.1 locus=Sobic.003G414300 ID=Sobic.003G414300.1.v3.1 annot-version=v3.1)	12.31		14.92		45.76	30.91	20.23	12.19	9.63		85.08	112.2	118.63	85.95	58.35	21.38
Sobic.001G435500	RNA biosynthesis.transcriptional activation.NF-Y transcription factor complex.NF-YC component	PF00808						Histone-like_transcription_factor_(CBF/NF-Y)_and_archaeal_histone						PTHR10252.PTHR10252:SF39	KOG1657				AT5G63470.2	NF-YC4	nuclear factor Y. subunit C4	LOC_Os03g14669.1	core histone H2A/H2B/H3/H4. putative. expressed	Transcription_factors		core histone H2A/H2B/H3/H4	nuclear factor Y subunit C4	RNA.regulation of transcription.CCAAT box binding factor family HAP5	(at5g63470 : 187.0) nuclear factor Y subunit C4 (NF-YC4); CONTAINS InterPro DOMAIN/s: Transcription factor CBF/NF-Y/archaeal histone (InterPro:IPR003958) Histone-fold (InterPro:IPR009072); BEST Arabidopsis thaliana protein match is: nuclear factor Y subunit C1 (TAIR:AT3G48590.1); Has 1376 Blast hits to 1376 proteins in 227 species: Archae - 0; Bacteria - 0; Metazoa - 467; Fungi - 353; Plants - 441; Viruses - 0; Other Eukaryotes - 115 (source: NCBI BLink). & (reliability: 374.0) & (original description: pacid=32758535 transcript=Sobic.001G435500.1 locus=Sobic.001G435500 ID=Sobic.001G435500.1.v3.1 annot-version=v3.1)	0.03		0.75		6.24	5.64	1.2	0.84	0.51		11.85	31.76	22.85	20.07	6.54	1.27
Sobic.001G278800	RNA biosynthesis.transcriptional activation.HB (Homeobox) superfamily.HD-ZIP I/II transcription factor	PF02183	PF00046					Homeobox_associated_leucine_zipper	Homeodomain					PTHR24326.PTHR24326:SF227			K09338	GO:0043565.GO:0006355.GO:0003700.GO:0003677	AT4G37790.1	HAT22	Homeobox-leucine zipper protein family	LOC_Os10g01470.1	homeobox associated leucine zipper. putative. expressed	Transcription_factors		homeobox associated leucine zipper	Homeobox-leucine zipper protein family	RNA.regulation of transcription.HBHomeobox transcription factor family	(at4g37790 : 176.0) Encodes homeobox protein HAT22 member of the HD-Zip II family.; HAT22; FUNCTIONS IN: sequence-specific DNA binding transcription factor activity; INVOLVED IN: regulation of transcription DNA-dependent response to cytokinin stimulus; LOCATED IN: nucleus; EXPRESSED IN: 22 plant structures; EXPRESSED DURING: 13 growth stages; CONTAINS InterPro DOMAIN/s: Homeobox conserved site (InterPro:IPR017970) Homeobox (InterPro:IPR001356) Homeodomain-like (InterPro:IPR009057) Leucine zipper homeobox-associated (InterPro:IPR003106) Homeodomain-related (InterPro:IPR012287); BEST Arabidopsis thaliana protein match is: Homeobox-leucine zipper protein family (TAIR:AT2G22800.1); Has 6652 Blast hits to 6630 proteins in 455 species: Archae - 0; Bacteria - 0; Metazoa - 4237; Fungi - 277; Plants - 2018; Viruses - 3; Other Eukaryotes - 117 (source: NCBI BLink). & (reliability: 322.0) & (original description: pacid=32759936 transcript=Sobic.001G278800.1 locus=Sobic.001G278800 ID=Sobic.001G278800.1.v3.1 annot-version=v3.1)	5.52		7.13		25.96	33.47	7.45	2.39	3.81		34.27	55.87	60.52	69.47	34.72	17.55
Sobic.002G272900	RNA biosynthesis.transcriptional activation.HB (Homeobox) superfamily.HD-ZIP I/II transcription factor	PF02183	PF00046					Homeobox_associated_leucine_zipper	Homeodomain					PTHR24326.PTHR24326:SF122			K09338	GO:0043565.GO:0006355.GO:0003700.GO:0003677	AT2G46680.1	ATHB-7.ATHB7.HB-7	homeobox 7	LOC_Os09g35910.1	homeobox associated leucine zipper. putative. expressed	Transcription_factors		homeobox associated leucine zipper	homeobox 7	RNA.regulation of transcription.HBHomeobox transcription factor family	(at2g46680 : 130.0) encodes a putative transcription factor that contains a homeodomain closely linked to a leucine zipper motif. Transcript is detected in all tissues examined. Is transcriptionally regulated in an ABA-dependent manner and may act in a signal transduction pathway which mediates a drought response.; homeobox 7 (HB-7); FUNCTIONS IN: transcription activator activity sequence-specific DNA binding transcription factor activity; INVOLVED IN: response to water deprivation abscisic acid mediated signaling pathway regulation of transcription DNA-dependent response to abscisic acid stimulus; LOCATED IN: nucleus; EXPRESSED IN: 21 plant structures; EXPRESSED DURING: 6 growth stages; CONTAINS InterPro DOMAIN/s: Homeobox conserved site (InterPro:IPR017970) Homeobox (InterPro:IPR001356) Homeodomain-like (InterPro:IPR009057) Helix-turn-helix motif lambda-like repressor (InterPro:IPR000047) Leucine zipper homeobox-associated (InterPro:IPR003106) Homeodomain-related (InterPro:IPR012287); BEST Arabidopsis thaliana protein match is: homeobox 12 (TAIR:AT3G61890.1); Has 35333 Blast hits to 34131 proteins in 2444 species: Archae - 798; Bacteria - 22429; Metazoa - 974; Fungi - 991; Plants - 531; Viruses - 0; Other Eukaryotes - 9610 (source: NCBI BLink). & (reliability: 260.0) & (original description: pacid=32769947 transcript=Sobic.002G272900.1 locus=Sobic.002G272900 ID=Sobic.002G272900.1.v3.1 annot-version=v3.1)	0.56		1.6		16.56	18.41	13.92	6.37	1.1		31.56	62.09	59.09	45.87	30.94	12.64
Sobic.001G102300	RNA biosynthesis.transcriptional activation.HB (Homeobox) superfamily.BEL transcription factor	PF05920	PF07526					Homeobox_KN_domain	Associated_with_HOX					PTHR11850.PTHR11850:SF66	KOG0773			GO:0006355.GO:0003677	AT2G23760.2	BLH4.SAW2	BEL1-like homeodomain 4	LOC_Os03g52239.1	homeobox domain containing protein. expressed	Transcription_factors		homeobox domain containing protein	BEL1-like homeodomain 4	RNA.regulation of transcription.HBHomeobox transcription factor family	(at2g23760 : 375.0) Encodes a member of the BEL family of homeodomain proteins. Plants doubly mutant for saw1/saw2 (blh2/blh4) have serrated leaves. BP is expressed in the serrated leaves therefore saw2 and saw1 may act redundantly to repress BP in leaves.; BEL1-like homeodomain 4 (BLH4); FUNCTIONS IN: DNA binding sequence-specific DNA binding transcription factor activity; INVOLVED IN: leaf morphogenesis; LOCATED IN: nucleus; EXPRESSED IN: 24 plant structures; EXPRESSED DURING: 12 growth stages; CONTAINS InterPro DOMAIN/s: Homeobox (InterPro:IPR001356) Homeodomain-like (InterPro:IPR009057) Homeobox KN domain (InterPro:IPR008422) POX (InterPro:IPR006563) Homeodomain-related (InterPro:IPR012287); BEST Arabidopsis thaliana protein match is: BEL1-like homeodomain 2 (TAIR:AT4G36870.2); Has 35333 Blast hits to 34131 proteins in 2444 species: Archae - 798; Bacteria - 22429; Metazoa - 974; Fungi - 991; Plants - 531; Viruses - 0; Other Eukaryotes - 9610 (source: NCBI BLink). & (reliability: 750.0) & (original description: pacid=32757424 transcript=Sobic.001G102300.1 locus=Sobic.001G102300 ID=Sobic.001G102300.1.v3.1 annot-version=v3.1)	1.47		4.24		15.97	21.99	18.63	6.5	3.79		18.62	21.96	19.84	22.6	21.41	13.86
Sobic.001G137100	RNA biosynthesis.transcriptional activation.HB (Homeobox) superfamily.BEL transcription factor	PF05920	PF07526					Homeobox_KN_domain	Associated_with_HOX					PTHR11850.PTHR11850:SF90	KOG0773			GO:0006355.GO:0003677	AT4G34610.1	BLH6	BEL1-like homeodomain 6	LOC_Os03g47740.2	homeodomain protein. putative. expressed	Transcription_factors		homeodomain protein	BEL1-like homeodomain 6	RNA.regulation of transcription.HBHomeobox transcription factor family	(at4g34610 : 323.0) BEL1-like homeodomain 6 (BLH6); FUNCTIONS IN: DNA binding sequence-specific DNA binding transcription factor activity; INVOLVED IN: regulation of transcription DNA-dependent regulation of transcription; EXPRESSED IN: 21 plant structures; EXPRESSED DURING: 13 growth stages; CONTAINS InterPro DOMAIN/s: Homeobox (InterPro:IPR001356) Homeodomain-like (InterPro:IPR009057) POX (InterPro:IPR006563) Homeodomain-related (InterPro:IPR012287); BEST Arabidopsis thaliana protein match is: BEL1-like homeodomain 7 (TAIR:AT2G16400.1); Has 30201 Blast hits to 17322 proteins in 780 species: Archae - 12; Bacteria - 1396; Metazoa - 17338; Fungi - 3422; Plants - 5037; Viruses - 0; Other Eukaryotes - 2996 (source: NCBI BLink). & (reliability: 646.0) & (original description: pacid=32757517 transcript=Sobic.001G137100.1 locus=Sobic.001G137100 ID=Sobic.001G137100.1.v3.1 annot-version=v3.1)	13.57		18.76		101.78	113.91	55.77	17.7	13.26		125.5	124.35	123.83	125.26	118.69	79.83
Sobic.001G494000	RNA biosynthesis.transcriptional activation.HB (Homeobox) superfamily.BEL transcription factor	PF05920	PF07526					Homeobox_KN_domain	Associated_with_HOX					PTHR11850.PTHR11850:SF65	KOG0773			GO:0006355.GO:0003677	AT4G34610.1	BLH6	BEL1-like homeodomain 6	LOC_Os03g06930.1	homeodomain protein. putative. expressed	Transcription_factors		homeodomain protein	BEL1-like homeodomain 7	RNA.regulation of transcription.HBHomeobox transcription factor family	(at2g16400 : 302.0) BEL1-like homeodomain 7 (BLH7); FUNCTIONS IN: DNA binding sequence-specific DNA binding transcription factor activity; INVOLVED IN: regulation of transcription DNA-dependent regulation of transcription; EXPRESSED IN: 22 plant structures; EXPRESSED DURING: 13 growth stages; CONTAINS InterPro DOMAIN/s: Homeobox (InterPro:IPR001356) Homeodomain-like (InterPro:IPR009057) POX (InterPro:IPR006563) Homeodomain-related (InterPro:IPR012287); BEST Arabidopsis thaliana protein match is: BEL1-like homeodomain 6 (TAIR:AT4G34610.2); Has 4799 Blast hits to 4799 proteins in 334 species: Archae - 0; Bacteria - 20; Metazoa - 1820; Fungi - 319; Plants - 2475; Viruses - 0; Other Eukaryotes - 165 (source: NCBI BLink). & (reliability: 604.0) & (original description: pacid=32753703 transcript=Sobic.001G494000.1 locus=Sobic.001G494000 ID=Sobic.001G494000.1.v3.1 annot-version=v3.1)	0.1		0.36		20.24	59.19	12.82	0.2	0.72		19.82	34.12	36.34	52.46	45.61	30.27
Sobic.001G525900	RNA biosynthesis.transcriptional activation.HB (Homeobox) superfamily.BEL transcription factor	PF05920	PF07526					Homeobox_KN_domain	Associated_with_HOX					PTHR11850.PTHR11850:SF105	KOG0773			GO:0006355.GO:0003677	AT5G41410.1	BEL1	POX (plant homeobox) family protein	LOC_Os03g03260.1	homeobox domain containing protein. expressed	Transcription_factors		homeobox domain containing protein	POX (plant homeobox)	RNA.regulation of transcription.HBHomeobox transcription factor family	(at5g41410 : 247.0) Homeodomain protein required for ovule identity.Loss of function mutations show homeotic conversion of integuments to carpels.Forms heterodimers with STM and KNAT1. Interacts with AG-SEP heterodimers is thought to restrict WUS expression. BEL interacts with MADS box dimers composed of SEP1(or SEP3) and AG SHP1 SHP2 and STK. The interaction of BEL1 with AG-SEP3 is required for proper integument development and specification of integument identity.; BELL 1 (BEL1); CONTAINS InterPro DOMAIN/s: Homeobox (InterPro:IPR001356) Homeodomain-like (InterPro:IPR009057) POX (InterPro:IPR006563) Homeodomain-related (InterPro:IPR012287); BEST Arabidopsis thaliana protein match is: BEL1-like homeodomain 4 (TAIR:AT2G23760.3); Has 1807 Blast hits to 1807 proteins in 277 species: Archae - 0; Bacteria - 0; Metazoa - 736; Fungi - 347; Plants - 385; Viruses - 0; Other Eukaryotes - 339 (source: NCBI BLink). & (reliability: 494.0) & (original description: pacid=32752644 transcript=Sobic.001G525900.1 locus=Sobic.001G525900 ID=Sobic.001G525900.1.v3.1 annot-version=v3.1)	0.01		0.02		1.32	1.88	0.1	0	0.04		3.14	9.27	7.76	7.57	5.67	1.36
Sobic.005G045200	RNA biosynthesis.transcriptional activation.HB (Homeobox) superfamily.BEL transcription factor	PF05920	PF07526					Homeobox_KN_domain	Associated_with_HOX					PTHR11850.PTHR11850:SF79	KOG0773			GO:0006355.GO:0003677	AT2G35940.1	BLH1.EDA29	BEL1-like homeodomain 1	LOC_Os11g06020.1	homeobox domain containing protein. expressed	Transcription_factors		homeobox domain containing protein	BEL1-like homeodomain 1	RNA.regulation of transcription.HBHomeobox transcription factor family	(at2g35940 : 230.0) Encodes a member of the BEL-like homeodomain protein family. Ecotopic expression in the embryo sac leads to defects in nuclear migration and cellularization and embryo sacs with multiple egg cells. Loss of function alleles have no female gametophyte defects. The ecotopic expression phenotype requires KNAT3 because it can be suppressed by loss of KNAT3 function alleles. Localized to the nucleus but interaction with OFP1 relocates it to the cytoplasm.; BEL1-like homeodomain 1 (BLH1); CONTAINS InterPro DOMAIN/s: Homeobox (InterPro:IPR001356) Homeodomain-like (InterPro:IPR009057) POX (InterPro:IPR006563) Homeodomain-related (InterPro:IPR012287); BEST Arabidopsis thaliana protein match is: BEL1-like homeodomain 6 (TAIR:AT4G34610.2); Has 35333 Blast hits to 34131 proteins in 2444 species: Archae - 798; Bacteria - 22429; Metazoa - 974; Fungi - 991; Plants - 531; Viruses - 0; Other Eukaryotes - 9610 (source: NCBI BLink). & (reliability: 460.0) & (original description: pacid=32739141 transcript=Sobic.005G045200.1 locus=Sobic.005G045200 ID=Sobic.005G045200.1.v3.1 annot-version=v3.1)	0.18		0.98		18.57	20.92	6.71	0.75	0.98		33.22	29.77	27.65	27.71	25.08	17.46
Sobic.008G188900	RNA biosynthesis.transcriptional activation.HB (Homeobox) superfamily.BEL transcription factor	PF05920	PF07526					Homeobox_KN_domain	Associated_with_HOX					PTHR11850.PTHR11850:SF132	KOG0773			GO:0006355.GO:0003677	AT4G34610.1	BLH6	BEL1-like homeodomain 6	LOC_Os12g43950.2	homeobox domain containing protein. expressed	Transcription_factors		homeobox domain containing protein	BEL1-like homeodomain 6	RNA.regulation of transcription.HBHomeobox transcription factor family	(at4g34610 : 293.0) BEL1-like homeodomain 6 (BLH6); FUNCTIONS IN: DNA binding sequence-specific DNA binding transcription factor activity; INVOLVED IN: regulation of transcription DNA-dependent regulation of transcription; EXPRESSED IN: 21 plant structures; EXPRESSED DURING: 13 growth stages; CONTAINS InterPro DOMAIN/s: Homeobox (InterPro:IPR001356) Homeodomain-like (InterPro:IPR009057) POX (InterPro:IPR006563) Homeodomain-related (InterPro:IPR012287); BEST Arabidopsis thaliana protein match is: BEL1-like homeodomain 7 (TAIR:AT2G16400.1); Has 30201 Blast hits to 17322 proteins in 780 species: Archae - 12; Bacteria - 1396; Metazoa - 17338; Fungi - 3422; Plants - 5037; Viruses - 0; Other Eukaryotes - 2996 (source: NCBI BLink). & (reliability: 586.0) & (original description: pacid=32743821 transcript=Sobic.008G188900.1 locus=Sobic.008G188900 ID=Sobic.008G188900.1.v3.1 annot-version=v3.1)	9.54		20.23		109.01	158.88	68.27	26.15	16.29		126.56	165.79	170.59	159.47	133.98	95.49
Sobic.004G300300	RNA biosynthesis.transcriptional activation.HB (Homeobox) superfamily.HD-ZIP I/II transcription factor	PF00046	PF02183					Homeodomain	Homeobox_associated_leucine_zipper					PTHR24326.PTHR24326:SF234	KOG0483			GO:0003677.GO:0043565.GO:0006355.GO:0003700	AT2G46680.1	ATHB-7.ATHB7.HB-7	homeobox 7	LOC_Os02g43330.1	homeobox associated leucine zipper. putative. expressed	Transcription_factors		homeobox associated leucine zipper	homeobox 7	RNA.regulation of transcription.HBHomeobox transcription factor family	(at3g61890 : 105.0) Encodes a homeodomain leucine zipper class I (HD-Zip I) protein. Loss of function mutant has abnormally shaped leaves and stems.; homeobox 12 (HB-12); CONTAINS InterPro DOMAIN/s: Homeobox conserved site (InterPro:IPR017970) Homeobox (InterPro:IPR001356) Homeodomain-like (InterPro:IPR009057) Helix-turn-helix motif lambda-like repressor (InterPro:IPR000047) Leucine zipper homeobox-associated (InterPro:IPR003106) Homeodomain-related (InterPro:IPR012287); BEST Arabidopsis thaliana protein match is: homeobox 7 (TAIR:AT2G46680.1); Has 10279 Blast hits to 10246 proteins in 542 species: Archae - 1; Bacteria - 17; Metazoa - 7845; Fungi - 173; Plants - 2032; Viruses - 4; Other Eukaryotes - 207 (source: NCBI BLink). & (reliability: 210.0) & (original description: pacid=32747803 transcript=Sobic.004G300300.1 locus=Sobic.004G300300 ID=Sobic.004G300300.1.v3.1 annot-version=v3.1)	0.02		0		1.15	0.95	0.22	0	0.01		5.56	7.06	4.65	3.78	3.45	1.68
Sobic.010G025000	Cell cycle.mitosis and meiosis.meiotic recombination.meiotic initiation.ASY1 homolog pairing factor	PF02301						HORMA_domain											AT1G67370.1	ASY1.ATASY1	DNA-binding HORMA family protein	LOC_Os12g41350.1	meiotic asynaptic mutant 1. putative. expressed					RNA.regulation of transcription.putative transcription regulator	(at1g67370 : 120.0) meiotic asynaptic mutant 1 (ASY1). ASY1 protein is initially distributed as numerous foci throughout the chromatin. During early G2 the foci are juxtaposed to the nascent chromosome axes to form a continuous axis associated signal.; ASYNAPTIC 1 (ASY1); CONTAINS InterPro DOMAIN/s: SWIRM (InterPro:IPR007526) DNA-binding HORMA (InterPro:IPR003511); BEST Arabidopsis thaliana protein match is: DNA-binding HORMA family protein (TAIR:AT4G32200.1); Has 527 Blast hits to 490 proteins in 159 species: Archae - 0; Bacteria - 18; Metazoa - 158; Fungi - 114; Plants - 58; Viruses - 21; Other Eukaryotes - 158 (source: NCBI BLink). & (reliability: 240.0) & (original description: pacid=32724391 transcript=Sobic.010G025000.1 locus=Sobic.010G025000 ID=Sobic.010G025000.1.v3.1 annot-version=v3.1)	9.52		8.25		22.63	48.55	3.35	2.74	7.87		26.18	173.29	226.9	202.63	159.45	45.29
Sobic.010G025100	Cell cycle.mitosis and meiosis.meiotic recombination.meiotic initiation.ASY1 homolog pairing factor	PF02301						HORMA_domain											AT1G67370.1	ASY1.ATASY1	DNA-binding HORMA family protein	LOC_Os03g10570.1	HORMA domain containing protein. putative. expressed					not assigned.unknown	no hits & (original description: pacid=32723680 transcript=Sobic.010G025100.1 locus=Sobic.010G025100 ID=Sobic.010G025100.1.v3.1 annot-version=v3.1)	4.6		4.23		10.91	25.71	1.94	1.32	5.21		12.71	92.62	108.55	100.84	83.18	19.8
Sobic.002G225300	RNA biosynthesis.transcriptional activation.HSF (heat shock) transcription factor	PF00447						HSF-type_DNA-binding						PTHR10015.PTHR10015:SF166			K09419	GO:0043565.GO:0006355.GO:0005634.GO:0003700	AT4G36990.1	AT-HSFB1.ATHSF4.HSF4.HSFB1	heat shock factor 4	LOC_Os09g28354.1	CPuORF39 - conserved peptide uORF-containing transcript. expressed	Transcription_factors		CPuORF39 - conserved peptide uORF-containing transcript	heat shock factor 4	stress.abiotic.heat	(at4g36990 : 153.0) encodes a protein whose sequence is similar to heat shock factors that regulate the expression of heat shock proteins. Transcript level is increased in response to heat shock. However overexpression of this gene did not result in the increase of decrease of heat shock proteins.; heat shock factor 4 (HSF4); FUNCTIONS IN: transcription repressor activity DNA binding sequence-specific DNA binding transcription factor activity; INVOLVED IN: response to cyclopentenone response to heat; LOCATED IN: nucleus; CONTAINS InterPro DOMAIN/s: Winged helix-turn-helix transcription repressor DNA-binding (InterPro:IPR011991) Heat shock factor (HSF)-type DNA-binding (InterPro:IPR000232); BEST Arabidopsis thaliana protein match is: heat shock transcription factor B2A (TAIR:AT5G62020.1); Has 2101 Blast hits to 2087 proteins in 226 species: Archae - 0; Bacteria - 2; Metazoa - 340; Fungi - 475; Plants - 774; Viruses - 0; Other Eukaryotes - 510 (source: NCBI BLink). & (reliability: 306.0) & (original description: pacid=32770561 transcript=Sobic.002G225300.1 locus=Sobic.002G225300 ID=Sobic.002G225300.1.v3.1 annot-version=v3.1)	0.18		0.27		3.59	6.25	0.85	0.28	0.42		6.52	25	23.48	17.68	10.12	5.54
Sobic.003G082300	not assigned.annotated	PF00011						Hsp20/alpha_crystallin_family						PTHR11527.PTHR11527:SF141			K13993		AT1G53540.1		HSP20-like chaperones superfamily protein	LOC_Os01g04350.1	hsp20/alpha crystallin family protein. putative. expressed					stress.abiotic.heat	(at1g53540 : 110.0) HSP20-like chaperones superfamily protein; CONTAINS InterPro DOMAIN/s: Heat shock protein Hsp20 (InterPro:IPR002068) HSP20-like chaperone (InterPro:IPR008978); BEST Arabidopsis thaliana protein match is: heat shock protein 17.4 (TAIR:AT3G46230.1); Has 7090 Blast hits to 7089 proteins in 1610 species: Archae - 175; Bacteria - 4287; Metazoa - 66; Fungi - 302; Plants - 1606; Viruses - 0; Other Eukaryotes - 654 (source: NCBI BLink). & (reliability: 220.0) & (original description: pacid=32729035 transcript=Sobic.003G082300.1 locus=Sobic.003G082300 ID=Sobic.003G082300.1.v3.1 annot-version=v3.1)	0.12		0.37		23.8	19.64	1.14	0.44	0.7		60.26	279.85	222.27	183.66	75.97	12.55
Sobic.001G418600	External stimuli response.temperature.Hsp (heat-shock-responsive protein) families.Hsp70 family.DnaK protein	PF00012						Hsp70_protein						PTHR19375.PTHR19375:SF232			K03283		AT5G02500.1	AT-HSC70-1.HSC70.HSC70-1.HSP70-1	heat shock cognate protein 70-1	LOC_Os03g16920.1	DnaK family protein. putative. expressed					stress.abiotic.heat	(at3g12580 : 1003.0) heat shock protein 70 (HSP70); FUNCTIONS IN: ATP binding; INVOLVED IN: in 9 processes; LOCATED IN: cytosol mitochondrion cell wall plasma membrane; EXPRESSED IN: 23 plant structures; EXPRESSED DURING: 11 growth stages; CONTAINS InterPro DOMAIN/s: Heat shock protein 70 conserved site (InterPro:IPR018181) Heat shock protein Hsp70 (InterPro:IPR001023) Heat shock protein 70 (InterPro:IPR013126); BEST Arabidopsis thaliana protein match is: heat shock cognate protein 70-1 (TAIR:AT5G02500.1); Has 34126 Blast hits to 33731 proteins in 4830 species: Archae - 159; Bacteria - 16481; Metazoa - 3906; Fungi - 1752; Plants - 1258; Viruses - 310; Other Eukaryotes - 10260 (source: NCBI BLink). & (reliability: 2006.0) & (original description: pacid=32755462 transcript=Sobic.001G418600.1 locus=Sobic.001G418600 ID=Sobic.001G418600.1.v3.1 annot-version=v3.1)	0.02		0.04		1.73	0.33	0.1	0.07	0.12		7.82	4.92	3.22	1.7	0.55	0.39
Sobic.001G420100	External stimuli response.temperature.Hsp (heat-shock-responsive protein) families.Hsp70 family.DnaK protein	PF00012						Hsp70_protein						PTHR19375.PTHR19375:SF232			K03283		AT3G12580.1	ATHSP70.HSP70	heat shock protein 70	LOC_Os03g16860.1	DnaK family protein. putative. expressed					stress.abiotic.heat	(at3g12580 : 1061.0) heat shock protein 70 (HSP70); FUNCTIONS IN: ATP binding; INVOLVED IN: in 9 processes; LOCATED IN: cytosol mitochondrion cell wall plasma membrane; EXPRESSED IN: 23 plant structures; EXPRESSED DURING: 11 growth stages; CONTAINS InterPro DOMAIN/s: Heat shock protein 70 conserved site (InterPro:IPR018181) Heat shock protein Hsp70 (InterPro:IPR001023) Heat shock protein 70 (InterPro:IPR013126); BEST Arabidopsis thaliana protein match is: heat shock cognate protein 70-1 (TAIR:AT5G02500.1); Has 34126 Blast hits to 33731 proteins in 4830 species: Archae - 159; Bacteria - 16481; Metazoa - 3906; Fungi - 1752; Plants - 1258; Viruses - 310; Other Eukaryotes - 10260 (source: NCBI BLink). & (reliability: 2122.0) & (original description: pacid=32759534 transcript=Sobic.001G420100.1 locus=Sobic.001G420100 ID=Sobic.001G420100.1.v3.1 annot-version=v3.1)	7.11		14.62		108.38	110.99	85.71	31.18	19.11		361.29	249.92	210.55	197.44	277.63	229.57
Sobic.005G046700	not assigned.annotated	PF14547						Hydrophobic_seed_protein						PTHR31731.PTHR31731:SF13					AT5G46900.1		Bifunctional inhibitor/lipid-transfer protein/seed storage 2S albumin superfamily protein	LOC_Os10g40460.1	LTPL141 - Protease inhibitor/seed storage/LTP family protein precursor. expressed			misc.protease inhibitor/seed storage/lipid transfer protein (LTP)		misc.protease inhibitor/seed storage/lipid transfer protein (LTP) family protein	(at5g46890 : 91.7) Bifunctional inhibitor/lipid-transfer protein/seed storage 2S albumin superfamily protein; FUNCTIONS IN: lipid binding; INVOLVED IN: lipid transport; LOCATED IN: endomembrane system; CONTAINS InterPro DOMAIN/s: Bifunctional inhibitor/plant lipid transfer protein/seed storage (InterPro:IPR016140) Plant lipid transfer protein/seed storage/trypsin-alpha amylase inhibitor (InterPro:IPR003612) Plant lipid transfer protein/hydrophobic protein helical domain (InterPro:IPR013770); BEST Arabidopsis thaliana protein match is: Bifunctional inhibitor/lipid-transfer protein/seed storage 2S albumin superfamily protein (TAIR:AT5G46900.1); Has 1807 Blast hits to 1807 proteins in 277 species: Archae - 0; Bacteria - 0; Metazoa - 736; Fungi - 347; Plants - 385; Viruses - 0; Other Eukaryotes - 339 (source: NCBI BLink). & (reliability: 183.4) & (original description: pacid=32738455 transcript=Sobic.005G046700.1 locus=Sobic.005G046700 ID=Sobic.005G046700.1.v3.1 annot-version=v3.1)	0.06		0		2.31	1.61	0.37	0.07	0.02		979.02	3900.32	4125.11	2617.79	803.6	0.72
Sobic.003G162000	Coenzyme metabolism.thiamine pyrophosphate synthesis.thiazole synthesis.hydoxyethylthiazole kinase	PF02110						Hydroxyethylthiazole_kinase_family						PTHR20857.PTHR20857:SF19		2.7.1.50	K00878	GO:0009228.GO:0004417	AT3G24030.1		hydroxyethylthiazole kinase family protein							Co-factor and vitamine metabolism.thiamine	(at3g24030 : 246.0) hydroxyethylthiazole kinase family protein; FUNCTIONS IN: catalytic activity hydroxyethylthiazole kinase activity; INVOLVED IN: thiamin biosynthetic process; LOCATED IN: cellular_component unknown; EXPRESSED IN: 22 plant structures; EXPRESSED DURING: 13 growth stages; CONTAINS InterPro DOMAIN/s: Hydroxyethylthiazole kinase (InterPro:IPR000417) Hydroxyethylthiazole kinase monofunctional (InterPro:IPR011144); Has 2753 Blast hits to 2753 proteins in 1214 species: Archae - 124; Bacteria - 2340; Metazoa - 2; Fungi - 135; Plants - 43; Viruses - 0; Other Eukaryotes - 109 (source: NCBI BLink). & (reliability: 492.0) & (original description: pacid=32732227 transcript=Sobic.003G162000.1 locus=Sobic.003G162000 ID=Sobic.003G162000.1.v3.1 annot-version=v3.1)	0.39		0.67		3.59	4.64	2.03	1.43	0.53		5.61	13.05	11.43	8.75	5.28	2.35
Sobic.007G182000	Secondary metabolism.terpenoids.mevalonate pathway.3-hydroxy-3-methylglutaryl-CoA synthase	PF01154	PF08540					Hydroxymethylglutaryl-coenzyme_A_synthase_N_terminal	Hydroxymethylglutaryl-coenzyme_A_synthase_C_terminal					PTHR11877.PTHR11877:SF18		2.3.3.10	K01641	GO:0008299.GO:0004421	AT4G11820.2	EMB2778.FKP1.HMGS.MVA1	hydroxymethylglutaryl-CoA synthase / HMG-CoA synthase / 3-hydroxy-3-methylglutaryl coenzyme A synthase	LOC_Os08g43170.1	hydroxymethylglutaryl-CoA synthase. putative. expressed					secondary metabolism.isoprenoids.mevalonate pathway.HMG-CoA synthase	(at4g11820 : 734.0) Encodes a protein with hydroxymethylglutaryl-CoA synthase activity which was characterized by phenotypical complementation of the S. cerevisiae mutant.; MVA1; CONTAINS InterPro DOMAIN/s: Thiolase-like (InterPro:IPR016039) Hydroxymethylglutaryl-coenzyme A synthase C-terminal (InterPro:IPR013746) Hydroxymethylglutaryl-coenzyme A synthase N-terminal (InterPro:IPR013528) Hydroxymethylglutaryl-CoA synthase eukaryotic (InterPro:IPR010122) Hydroxymethylglutaryl-coenzyme A synthase active site (InterPro:IPR000590); Has 2176 Blast hits to 2172 proteins in 850 species: Archae - 228; Bacteria - 1039; Metazoa - 300; Fungi - 184; Plants - 117; Viruses - 0; Other Eukaryotes - 308 (source: NCBI BLink). & (reliability: 1468.0) & (original description: pacid=32752282 transcript=Sobic.007G182000.1 locus=Sobic.007G182000 ID=Sobic.007G182000.1.v3.1 annot-version=v3.1)	2.73		3.64		16.26	18.1	10.76	6.73	4.43		21.56	27.88	29.26	28.29	25.94	13.79
Sobic.005G010200	not assigned.not annotated	PF04588						Hypoxia_induced_protein_conserved_region						PTHR28018.PTHR28018:SF3					AT5G27760.1		Hypoxia-responsive family protein	LOC_Os12g02040.1	hypoxia-responsive family protein. putative. expressed					not assigned.unknown	no hits & (original description: pacid=32740797 transcript=Sobic.005G010200.1 locus=Sobic.005G010200 ID=Sobic.005G010200.1.v3.1 annot-version=v3.1)	1.75		2.3		38.53	62.21	15.09	4.46	2.23		46.58	74.12	83.45	92.31	66.14	37.11
Sobic.005G210000	RNA biosynthesis.RNA polymerase II-dependent transcription.MEDIATOR transcription co-activator complex.other.MED25 component	PF01485						IBR_domain_a_half_RING-finger_domain						PTHR11685.PTHR11685:SF131	KOG1815		K11968	GO:0016567.GO:0004842	AT2G31510.1	ARI7.ATARI7	IBR domain-containing protein	LOC_Os09g38630.1	expressed protein					protein.degradation.ubiquitin.E3.RING	(at2g31510 : 395.0) ARIADNE 7 (ARI7); FUNCTIONS IN: zinc ion binding nucleic acid binding; EXPRESSED IN: 23 plant structures; EXPRESSED DURING: 14 growth stages; CONTAINS InterPro DOMAIN/s: Zinc finger C6HC-type (InterPro:IPR002867) Zinc finger RING-type (InterPro:IPR001841) Zinc finger CCHC-type (InterPro:IPR001878); BEST Arabidopsis thaliana protein match is: RING/U-box superfamily protein (TAIR:AT1G05890.1); Has 35333 Blast hits to 34131 proteins in 2444 species: Archae - 798; Bacteria - 22429; Metazoa - 974; Fungi - 991; Plants - 531; Viruses - 0; Other Eukaryotes - 9610 (source: NCBI BLink). & (reliability: 790.0) & (original description: pacid=32740801 transcript=Sobic.005G210000.1 locus=Sobic.005G210000 ID=Sobic.005G210000.1.v3.1 annot-version=v3.1)	1.92		3.82		24.82	16.5	4.3	1.12	1.16		34.18	34.54	35.22	31.04	22.52	12.62
Sobic.003G387500	Cytoskeleton.cytoskeleton-plasma membrane-cell wall interface.IQD13 microtubule - plasma membrane linkage regulator	PF00612						IQ_calmodulin-binding_motif						PTHR32295.PTHR32295:SF18				GO:0005515	AT2G43680.1	IQD14	IQ-domain 14	LOC_Os01g67090.1	IQ calmodulin-binding motif domain containing protein. expressed					signalling.calcium	(at3g59690 : 166.0) IQ-domain 13 (IQD13); FUNCTIONS IN: calmodulin binding; LOCATED IN: plasma membrane; EXPRESSED IN: 19 plant structures; EXPRESSED DURING: 8 growth stages; CONTAINS InterPro DOMAIN/s: IQ calmodulin-binding region (InterPro:IPR000048); BEST Arabidopsis thaliana protein match is: IQ-domain 14 (TAIR:AT2G43680.1); Has 1694 Blast hits to 1201 proteins in 100 species: Archae - 0; Bacteria - 16; Metazoa - 93; Fungi - 40; Plants - 1224; Viruses - 44; Other Eukaryotes - 277 (source: NCBI BLink). & (reliability: 332.0) & (original description: pacid=32727991 transcript=Sobic.003G387500.1 locus=Sobic.003G387500 ID=Sobic.003G387500.1.v3.1 annot-version=v3.1)	0.41		2.49		55.7	123.62	38.49	2.76	1.49		33.93	90.34	86.39	108.4	98.16	74.4
Sobic.004G125400	not assigned.annotated	PF00857						Isochorismatase_family						PTHR11080	KOG4003	3.5.1.59		GO:0008152.GO:0003824	AT3G16190.1		Isochorismatase family protein	LOC_Os02g17620.1	isochorismatase family protein. putative. expressed					Co-factor and vitamine metabolism.isochorismatase	(at3g16190 : 237.0) Isochorismatase family protein; FUNCTIONS IN: catalytic activity; INVOLVED IN: metabolic process; LOCATED IN: cellular_component unknown; EXPRESSED IN: 23 plant structures; EXPRESSED DURING: 14 growth stages; CONTAINS InterPro DOMAIN/s: Isochorismatase-like (InterPro:IPR000868); BEST Arabidopsis thaliana protein match is: nicotinamidase 2 (TAIR:AT5G23230.1); Has 6935 Blast hits to 6933 proteins in 1622 species: Archae - 156; Bacteria - 6040; Metazoa - 0; Fungi - 183; Plants - 97; Viruses - 0; Other Eukaryotes - 459 (source: NCBI BLink). & (reliability: 474.0) & (original description: pacid=32745118 transcript=Sobic.004G125400.1 locus=Sobic.004G125400 ID=Sobic.004G125400.1.v3.1 annot-version=v3.1)	0.3		1.79		62.69	196.3	100.62	22.61	1.63		19.49	52.63	63.35	100.53	130.15	146.88
Sobic.005G182500	Protein modification.phosphorylation.TKL kinase superfamily.DLSV kinase	PF01419	PF00069					Jacalin-like_lectin_domain	Protein_kinase_domain					PTHR27002.PTHR27002:SF111	KOG1187	2.7.11.1		GO:0006468.GO:0005524.GO:0004672	AT1G26970.1		Protein kinase superfamily protein	LOC_Os04g30040.2	jacalin-like lectin domain containing protein. expressed					PS.lightreaction.state transition	(at4g21410 : 171.0) Encodes a cysteine-rich receptor-like protein kinase.; cysteine-rich RLK (RECEPTOR-like protein kinase) 29 (CRK29); FUNCTIONS IN: kinase activity; INVOLVED IN: response to abscisic acid stimulus; LOCATED IN: plasma membrane vacuole; EXPRESSED IN: 21 plant structures; EXPRESSED DURING: 13 growth stages; CONTAINS InterPro DOMAIN/s: Protein kinase ATP binding site (InterPro:IPR017441) Protein kinase catalytic domain (InterPro:IPR000719) Protein of unknown function DUF26 (InterPro:IPR002902) Serine/threonine-protein kinase-like domain (InterPro:IPR017442) Protein kinase-like domain (InterPro:IPR011009) Serine/threonine-protein kinase active site (InterPro:IPR008271); BEST Arabidopsis thaliana protein match is: cysteine-rich RLK (RECEPTOR-like protein kinase) 28 (TAIR:AT4G21400.1); Has 30201 Blast hits to 17322 proteins in 780 species: Archae - 12; Bacteria - 1396; Metazoa - 17338; Fungi - 3422; Plants - 5037; Viruses - 0; Other Eukaryotes - 2996 (source: NCBI BLink). & (reliability: 324.0) & (original description: pacid=32739477 transcript=Sobic.005G182500.2 locus=Sobic.005G182500 ID=Sobic.005G182500.2.v3.1 annot-version=v3.1)	0.01		0.28		16.33	15.84	7.13	0.07	0.38		27.8	23.66	23.41	21.92	23.87	13.65
Sobic.007G193300	RNA biosynthesis.transcriptional activation.MADS box transcription factor	PF01486	PF00319					K-box_region	SRF-type_transcription_factor_(DNA-binding_and_dimerisation_domain)					PTHR11945.PTHR11945:SF167	KOG0014			GO:0006355.GO:0005634.GO:0003700.GO:0046983.GO:0003677	AT1G24260.1	AGL9.SEP3	K-box region and MADS-box transcription factor family protein	LOC_Os08g41950.2	OsMADS7 - MADS-box family gene with MIKCc type-box. expressed	Transcription_factors		OsMADS7 - MADS-box family gene with MIKCc type-box	K-box region and MADS-box transcription factor	RNA.regulation of transcription.MADS box transcription factor family	(at1g24260 : 241.0) Member of the MADs box transcription factor family. SEP3 is redundant with SEP1 and 2. Flowers of SEP1/2/3 triple mutants show a conversion of petals and stamens to sepals.SEP3 forms heterotetrameric complexes with other MADS box family members and binds to the CArG box motif.; SEPALLATA3 (SEP3); CONTAINS InterPro DOMAIN/s: Transcription factor MADS-box (InterPro:IPR002100) Transcription factor K-box (InterPro:IPR002487); BEST Arabidopsis thaliana protein match is: K-box region and MADS-box transcription factor family protein (TAIR:AT3G02310.1). & (reliability: 482.0) & (original description: pacid=32751633 transcript=Sobic.007G193300.1 locus=Sobic.007G193300 ID=Sobic.007G193300.1.v3.1 annot-version=v3.1)	0		0		0.03	0.15	0.09	0.12	0.08		0.5	3.39	2.57	1.2	0.16	0.12
Sobic.002G001800	Solute transport.carrier-mediated transport.APC superfamily.HAK/KUP/KT potassium cation transporter	PF02705						K+_potassium_transporter						PTHR30540.PTHR30540:SF35			K03549	GO:0071805.GO:0016020.GO:0015079	AT4G13420.1	ATHAK5.HAK5	high affinity K+ transporter 5	LOC_Os03g37930.1	potassium transporter. putative. expressed					transport.potassium	(at4g13420 : 570.0) Encodes a protein of the KUP/HAK/KT potassium channel class that is upregulated in the roots by K levels.; high affinity K+ transporter 5 (HAK5); FUNCTIONS IN: potassium ion transmembrane transporter activity potassium:sodium symporter activity; INVOLVED IN: potassium ion transport; LOCATED IN: membrane; EXPRESSED IN: 15 plant structures; EXPRESSED DURING: 8 growth stages; CONTAINS InterPro DOMAIN/s: Potassium uptake protein kup (InterPro:IPR018519) K+ potassium transporter (InterPro:IPR003855); BEST Arabidopsis thaliana protein match is: Potassium transporter family protein (TAIR:AT1G60160.1); Has 30201 Blast hits to 17322 proteins in 780 species: Archae - 12; Bacteria - 1396; Metazoa - 17338; Fungi - 3422; Plants - 5037; Viruses - 0; Other Eukaryotes - 2996 (source: NCBI BLink). & (reliability: 1140.0) & (original description: pacid=32769626 transcript=Sobic.002G001800.1 locus=Sobic.002G001800 ID=Sobic.002G001800.1.v3.1 annot-version=v3.1)	0.03		0.3		5.01	3.96	0.34	0.05	0.3		6.56	9.32	10.1	12.53	10.21	2.59
Sobic.001G161200	Enzyme classification.EC_2 transferases.EC_2.7 transferase transferring phosphorus-containing group	PF14531	PF03822					Kinase-like	NAF_domain					PTHR24343.PTHR24343:SF159	KOG0583	2.7.11.1		GO:0007165	AT4G14580.1	CIPK4.SnRK3.3	CBL-interacting protein kinase 4	LOC_Os03g43440.1	CAMK_KIN1/SNF1/Nim1_like.17 - CAMK includes calcium/calmodulin depedent protein kinases. expressed					protein.postranslational modification	(at4g14580 : 373.0) CBL-interacting protein kinase; CBL-interacting protein kinase 4 (CIPK4); FUNCTIONS IN: protein serine/threonine kinase activity protein kinase activity kinase activity ATP binding; INVOLVED IN: signal transduction protein amino acid phosphorylation; EXPRESSED IN: 18 plant structures; EXPRESSED DURING: 9 growth stages; CONTAINS InterPro DOMAIN/s: Protein kinase ATP binding site (InterPro:IPR017441) Serine/threonine-protein kinase domain (InterPro:IPR002290) NAF/FISL domain (InterPro:IPR018451) Serine/threonine-protein kinase-like domain (InterPro:IPR017442) Protein kinase-like domain (InterPro:IPR011009) Serine/threonine-protein kinase active site (InterPro:IPR008271) NAF domain (InterPro:IPR004041) CBL-interacting protein kinase (InterPro:IPR020660) Protein kinase catalytic domain (InterPro:IPR000719) Calcium/calmodulin-dependent protein kinase-like (InterPro:IPR020636); BEST Arabidopsis thaliana protein match is: CBL-interacting protein kinase 7 (TAIR:AT3G23000.1); Has 128256 Blast hits to 126264 proteins in 4408 species: Archae - 175; Bacteria - 15086; Metazoa - 46975; Fungi - 12948; Plants - 31367; Viruses - 524; Other Eukaryotes - 21181 (source: NCBI BLink). & (reliability: 746.0) & (original description: pacid=32758393 transcript=Sobic.001G161200.1 locus=Sobic.001G161200 ID=Sobic.001G161200.1.v3.1 annot-version=v3.1)	2.38		3.04		23.44	18.68	4.41	2.06	3.77		45.38	49.32	36.16	36.94	28.08	12.75
Sobic.001G379600	Protein modification.phosphorylation.CAMK kinase superfamily.SNF1-related SnRK3 kinase	PF14531	PF03822					Kinase-like	NAF_domain					PTHR24347.PTHR24347:SF167	KOG0583	2.7.11.1	K07198	GO:0007165	AT5G58380.1	CIPK10.PKS2.SIP1.SNRK3.8	SOS3-interacting protein 1	LOC_Os03g22050.3	CAMK_KIN1/SNF1/Nim1_like.16 - CAMK includes calcium/calmodulin depedent protein kinases. expressed					protein.postranslational modification	(at5g58380 : 540.0) Encodes a CBL-interacting protein kinase with similarity to SOS protein kinase.; SOS3-interacting protein 1 (SIP1); FUNCTIONS IN: protein serine/threonine kinase activity protein kinase activity kinase activity ATP binding; INVOLVED IN: signal transduction protein amino acid phosphorylation; LOCATED IN: cellular_component unknown; EXPRESSED IN: 23 plant structures; EXPRESSED DURING: 15 growth stages; CONTAINS InterPro DOMAIN/s: Protein kinase ATP binding site (InterPro:IPR017441) Serine/threonine-protein kinase domain (InterPro:IPR002290) NAF/FISL domain (InterPro:IPR018451) Serine/threonine-protein kinase-like domain (InterPro:IPR017442) Protein kinase-like domain (InterPro:IPR011009) Serine/threonine-protein kinase active site (InterPro:IPR008271) NAF domain (InterPro:IPR004041) CBL-interacting protein kinase (InterPro:IPR020660) Protein kinase catalytic domain (InterPro:IPR000719) Calcium/calmodulin-dependent protein kinase-like (InterPro:IPR020636); BEST Arabidopsis thaliana protein match is: CBL-interacting protein kinase 2 (TAIR:AT5G07070.1); Has 30201 Blast hits to 17322 proteins in 780 species: Archae - 12; Bacteria - 1396; Metazoa - 17338; Fungi - 3422; Plants - 5037; Viruses - 0; Other Eukaryotes - 2996 (source: NCBI BLink). & (reliability: 1080.0) & (original description: pacid=32758298 transcript=Sobic.001G379600.1 locus=Sobic.001G379600 ID=Sobic.001G379600.1.v3.1 annot-version=v3.1)	1.16		8.35		160.95	63.73	22.98	7.49	9.36		458.39	239.88	199.22	133.43	86.86	54.98
Sobic.002G390100	Protein modification.phosphorylation.CAMK kinase superfamily.SNF1-related SnRK3 kinase	PF14531	PF03822					Kinase-like	NAF_domain					PTHR24347.PTHR24347:SF218	KOG0583	2.7.11.1	K07198	GO:0007165	AT3G17510.1	CIPK1.SnRK3.16	CBL-interacting protein kinase 1	LOC_Os07g44290.1	CAMK_KIN1/SNF1/Nim1_like.29 - CAMK includes calcium/calmodulin depedent protein kinases. expressed					protein.postranslational modification	(at3g17510 : 513.0) Encodes a CBL-interacting protein kinase. Specifically interacts with ECT1 and ECT2.; CBL-interacting protein kinase 1 (CIPK1); CONTAINS InterPro DOMAIN/s: NAF/FISL domain (InterPro:IPR018451) Serine/threonine-protein kinase-like domain (InterPro:IPR017442) Protein kinase-like domain (InterPro:IPR011009) Serine/threonine-protein kinase active site (InterPro:IPR008271) NAF domain (InterPro:IPR004041) CBL-interacting protein kinase (InterPro:IPR020660) Protein kinase catalytic domain (InterPro:IPR000719) Calcium/calmodulin-dependent protein kinase-like (InterPro:IPR020636); BEST Arabidopsis thaliana protein match is: CBL-interacting protein kinase 17 (TAIR:AT1G48260.1); Has 35333 Blast hits to 34131 proteins in 2444 species: Archae - 798; Bacteria - 22429; Metazoa - 974; Fungi - 991; Plants - 531; Viruses - 0; Other Eukaryotes - 9610 (source: NCBI BLink). & (reliability: 1026.0) & (original description: pacid=32765206 transcript=Sobic.002G390100.1 locus=Sobic.002G390100 ID=Sobic.002G390100.1.v3.1 annot-version=v3.1)	3.88		2.97		19.03	33.32	5.96	2.92	3.64		33.62	62.48	61.16	59.84	45.06	24.55
Sobic.009G217500	Protein modification.phosphorylation.STE kinase superfamily.MAP3K-MEKK kinase	PF14531						Kinase-like						PTHR24361.PTHR24361:SF420	KOG0198	2.7.11.25			AT5G55090.1	MAPKKK15	mitogen-activated protein kinase kinase kinase 15	LOC_Os05g46750.1	STE_MEKK_ste11_MAP3K.18 - STE kinases include homologs to sterile 7. sterile 11 and sterile 20 from yeast. expressed			cell.division	(loc_os05g46750.1 : 366.0) no description available & (gnl|cdd|35419 : 263.0) no description available & (gnl|cdd|47550 : 220.0) no description available & (at5g55090 : 185.0) member of MEKK subfamily; mitogen-activated protein kinase kinase kinase 15 (MAPKKK15); FUNCTIONS IN: protein serine/threonine kinase activity protein kinase activity kinase activity ATP binding; INVOLVED IN: protein amino acid phosphorylation; LOCATED IN: cellular_component unknown; CONTAINS InterPro DOMAIN/s: Protein kinase ATP binding site (InterPro:IPR017441) Protein kinase catalytic domain (InterPro:IPR000719) Serine/threonine-protein kinase domain (InterPro:IPR002290) Serine/threonine-protein kinase-like domain (InterPro:IPR017442) Protein kinase-like domain (InterPro:IPR011009) Serine/threonine-protein kinase active site (InterPro:IPR008271); BEST Arabidopsis thaliana protein match is: mitogen-activated protein kinase kinase kinase 16 (TAIR:AT4G26890.1); Has 1807 Blast hits to 1807 proteins in 277 species: Archae - 0; Bacteria - 0; Metazoa - 736; Fungi - 347; Plants - 385; Viruses - 0; Other Eukaryotes - 339 (source: NCBI BLink). & (ipr017442 : 120.1349) no description available & (chl4|510535 : 111.0) no description available & (q5qn75|m2k1_orysa : 72.4) Mitogen-activated protein kinase kinase 1 (EC 2.7.12.2) (MAP kinase kinase 1) (MAPKK1) (OsMEK1) - Oryza sativa (Rice) & (reliability: 356.0) & (original description: polypeptide=Sobic.009G217500.1.p locus=Sobic.009G217500 ID=Sobic.009G217500.1.v3.1 annot-version=v3.1)	protein.postranslational modification	(at5g55090 : 185.0) member of MEKK subfamily; mitogen-activated protein kinase kinase kinase 15 (MAPKKK15); FUNCTIONS IN: protein serine/threonine kinase activity protein kinase activity kinase activity ATP binding; INVOLVED IN: protein amino acid phosphorylation; LOCATED IN: cellular_component unknown; CONTAINS InterPro DOMAIN/s: Protein kinase ATP binding site (InterPro:IPR017441) Protein kinase catalytic domain (InterPro:IPR000719) Serine/threonine-protein kinase domain (InterPro:IPR002290) Serine/threonine-protein kinase-like domain (InterPro:IPR017442) Protein kinase-like domain (InterPro:IPR011009) Serine/threonine-protein kinase active site (InterPro:IPR008271); BEST Arabidopsis thaliana protein match is: mitogen-activated protein kinase kinase kinase 16 (TAIR:AT4G26890.1); Has 1807 Blast hits to 1807 proteins in 277 species: Archae - 0; Bacteria - 0; Metazoa - 736; Fungi - 347; Plants - 385; Viruses - 0; Other Eukaryotes - 339 (source: NCBI BLink). & (reliability: 370.0) & (original description: pacid=32737235 transcript=Sobic.009G217500.1 locus=Sobic.009G217500 ID=Sobic.009G217500.1.v3.1 annot-version=v3.1)	0.01		0.24		1.93	4.15	3.35	2.97	4.6		14.16	9.92	10.94	10.02	14.55	17.51
Sobic.001G526200	RNA biosynthesis.transcriptional activation.HB (Homeobox) superfamily.KNOX transcription factor	PF03790	PF05920	PF03791				KNOX1_domain	Homeobox_KN_domain	KNOX2_domain				PTHR11850.PTHR11850:SF74	KOG0773			GO:0005634.GO:0003677.GO:0006355	AT1G62990.1	IXR11.KNAT7	KNOTTED-like homeobox of Arabidopsis thaliana 7	LOC_Os03g03164.1	homeobox protein knotted-1. putative. expressed	Transcription_factors		homeobox protein knotted-1	KNOTTED-like homeobox of Arabidopsis thaliana 7	RNA.regulation of transcription.HBHomeobox transcription factor family	(at1g62990 : 374.0) Encodes a homeodomain transcription factor of the Knotted family. May be involved in secondary cell wall biosynthesis. Mutants have moderately irregular xylem development. Expression of this gene is upregulated by SND1 and MYB46.; KNOTTED-like homeobox of Arabidopsis thaliana 7 (KNAT7); CONTAINS InterPro DOMAIN/s: ELK (InterPro:IPR005539) KNOX1 (InterPro:IPR005540) Homeobox (InterPro:IPR001356) Homeodomain-like (InterPro:IPR009057) KNOX2 (InterPro:IPR005541) Homeodomain-related (InterPro:IPR012287); BEST Arabidopsis thaliana protein match is: KNOTTED1-like homeobox gene 3 (TAIR:AT5G25220.1); Has 5187 Blast hits to 5186 proteins in 324 species: Archae - 0; Bacteria - 0; Metazoa - 1947; Fungi - 303; Plants - 2774; Viruses - 0; Other Eukaryotes - 163 (source: NCBI BLink). & (reliability: 748.0) & (original description: pacid=32752750 transcript=Sobic.001G526200.1 locus=Sobic.001G526200 ID=Sobic.001G526200.1.v3.1 annot-version=v3.1)	0.12		1.01		39.47	97.5	23.7	0.52	0.57		41.7	98.53	102.5	121.07	113.36	71.09
Sobic.005G063000	not assigned.annotated	PF08659						KR_domain						PTHR31942.PTHR31942:SF28	KOG1208	1.1.1.330			AT4G23430.2		NAD(P)-binding Rossmann-fold superfamily protein	LOC_Os11g07922.1	short chain dehydrogenase/reductase protein. putative. expressed					misc.short chain dehydrogenase/reductase (SDR)	(at4g23430 : 348.0) NAD(P)-binding Rossmann-fold superfamily protein; FUNCTIONS IN: oxidoreductase activity binding catalytic activity; INVOLVED IN: oxidation reduction metabolic process; LOCATED IN: chloroplast chloroplast inner membrane; CONTAINS InterPro DOMAIN/s: NAD(P)-binding domain (InterPro:IPR016040) Glucose/ribitol dehydrogenase (InterPro:IPR002347) Short-chain dehydrogenase/reductase SDR (InterPro:IPR002198); BEST Arabidopsis thaliana protein match is: NAD(P)-binding Rossmann-fold superfamily protein (TAIR:AT4G23420.2); Has 30201 Blast hits to 17322 proteins in 780 species: Archae - 12; Bacteria - 1396; Metazoa - 17338; Fungi - 3422; Plants - 5037; Viruses - 0; Other Eukaryotes - 2996 (source: NCBI BLink). & (reliability: 696.0) & (original description: pacid=32740273 transcript=Sobic.005G063000.1 locus=Sobic.005G063000 ID=Sobic.005G063000.1.v3.1 annot-version=v3.1)	22.65		16.6		69.74	57.19	7.68	7.16	14.88		125.73	182.34	169.77	152	86.83	37.52
Sobic.002G385700	not assigned.annotated	PF02866	PF00056					lactate/malate_dehydrogenase_alpha/beta_C-terminal_domain	lactate/malate_dehydrogenase_NAD_binding_domain					PTHR11540.PTHR11540:SF25		1.1.1.37	K00026	GO:0055114.GO:0016616.GO:0016491.GO:0019752	AT3G47520.1	MDH	malate dehydrogenase	LOC_Os07g43700.2	lactate/malate dehydrogenase. putative. expressed					TCA / org transformation.other organic acid transformatons.cyt MDH	(at3g47520 : 435.0) Encodes a protein with NAD-dependent malate dehydrogenase activity located in chloroplasts.; malate dehydrogenase (MDH); FUNCTIONS IN: in 6 functions; INVOLVED IN: response to cold; LOCATED IN: in 8 components; EXPRESSED IN: 25 plant structures; EXPRESSED DURING: 14 growth stages; CONTAINS InterPro DOMAIN/s: Lactate/malate dehydrogenase C-terminal (InterPro:IPR022383) Malate dehydrogenase NAD-dependent eukaryote/gamma proteobacteria (InterPro:IPR010097) NAD(P)-binding domain (InterPro:IPR016040) L-lactate/malate dehydrogenase (InterPro:IPR001557) Lactate/malate dehydrogenase N-terminal (InterPro:IPR001236) Malate dehydrogenase active site (InterPro:IPR001252) Lactate dehydrogenase/glycoside hydrolase family 4 C-terminal (InterPro:IPR015955); BEST Arabidopsis thaliana protein match is: peroxisomal NAD-malate dehydrogenase 1 (TAIR:AT2G22780.1); Has 17295 Blast hits to 17293 proteins in 5537 species: Archae - 237; Bacteria - 12026; Metazoa - 1437; Fungi - 394; Plants - 805; Viruses - 0; Other Eukaryotes - 2396 (source: NCBI BLink). & (reliability: 870.0) & (original description: pacid=32766177 transcript=Sobic.002G385700.1 locus=Sobic.002G385700 ID=Sobic.002G385700.1.v3.1 annot-version=v3.1)	0.25		0.44		1.41	1.89	0.88	0.7	0.45		1.31	4.02	3.24	3.68	1.84	0.9
Sobic.006G153000	not assigned.annotated	PF02620						Large_ribosomal_RNA_subunit_accumulation_protein_YceD						PTHR37734.PTHR37734:SF1					AT3G19800.1		Protein of unknown function (DUF177)	LOC_Os04g44340.1	expressed protein					not assigned.unknown	(at3g19800 : 129.0) Protein of unknown function (DUF177); FUNCTIONS IN: molecular_function unknown; INVOLVED IN: biological_process unknown; LOCATED IN: cellular_component unknown; EXPRESSED IN: 21 plant structures; EXPRESSED DURING: 13 growth stages; CONTAINS InterPro DOMAIN/s: Protein of unknown function DUF177 (InterPro:IPR003772); Has 30201 Blast hits to 17322 proteins in 780 species: Archae - 12; Bacteria - 1396; Metazoa - 17338; Fungi - 3422; Plants - 5037; Viruses - 0; Other Eukaryotes - 2996 (source: NCBI BLink). & (reliability: 258.0) & (original description: pacid=32761340 transcript=Sobic.006G153000.1 locus=Sobic.006G153000 ID=Sobic.006G153000.1.v3.1 annot-version=v3.1)	5.35		5.54		21.27	18.75	6.05	4.16	4.16		30.92	48.89	41.15	36.83	21.56	10.85
Sobic.001G344600	not assigned.not annotated	PF03242						Late_embryogenesis_abundant_protein						PTHR33509.PTHR33509:SF4				GO:0006950	AT4G02380.1	AtLEA5.SAG21	senescence-associated gene 21	LOC_Os03g28260.1	retrotransposon protein. putative. unclassified. expressed					not assigned.unknown	no hits & (original description: pacid=32753783 transcript=Sobic.001G344600.1 locus=Sobic.001G344600 ID=Sobic.001G344600.1.v3.1 annot-version=v3.1)	0.51		2.71		16.77	15.69	5.56	1.5	1		32.36	29.03	26.66	22.17	15.82	11.96
Sobic.003G031400	not assigned.not annotated	PF03168						Late_embryogenesis_abundant_protein						PTHR31234.PTHR31234:SF9					AT5G11890.1			LOC_Os01g09880.1	harpin-induced protein 1 domain containing protein. expressed					not assigned.unknown	no hits & (original description: pacid=32729463 transcript=Sobic.003G031400.1 locus=Sobic.003G031400 ID=Sobic.003G031400.1.v3.1 annot-version=v3.1)	2.41		3.7		56.88	147.19	20.45	5.82	4.62		30.91	141.88	140.37	197.62	150.06	82.99
Sobic.006G075000	not assigned.annotated	PF03168						Late_embryogenesis_abundant_protein						PTHR31415.PTHR31415:SF12					AT3G44220.1		Late embryogenesis abundant (LEA) hydroxyproline-rich glycoprotein family	LOC_Os04g33990.1	harpin-induced protein 1 domain containing protein. expressed					stress.biotic	(at3g44220 : 173.0) Late embryogenesis abundant (LEA) hydroxyproline-rich glycoprotein family; CONTAINS InterPro DOMAIN/s: Late embryogenesis abundant protein group 2 (InterPro:IPR004864); BEST Arabidopsis thaliana protein match is: Late embryogenesis abundant (LEA) hydroxyproline-rich glycoprotein family (TAIR:AT5G22200.1); Has 838 Blast hits to 838 proteins in 28 species: Archae - 0; Bacteria - 0; Metazoa - 0; Fungi - 0; Plants - 838; Viruses - 0; Other Eukaryotes - 0 (source: NCBI BLink). & (reliability: 346.0) & (original description: pacid=32764604 transcript=Sobic.006G075000.1 locus=Sobic.006G075000 ID=Sobic.006G075000.1.v3.1 annot-version=v3.1)	3.62		21.83		318.45	403.23	295.56	40.36	9.32		321.25	388.38	345.78	395.3	379.58	221.23
Sobic.006G274400	not assigned.annotated	PF03168						Late_embryogenesis_abundant_protein						PTHR31415.PTHR31415:SF8					AT3G44220.1		Late embryogenesis abundant (LEA) hydroxyproline-rich glycoprotein family	LOC_Os04g58860.1	harpin-induced protein 1 domain containing protein. expressed					stress.biotic	(at3g44220 : 158.0) Late embryogenesis abundant (LEA) hydroxyproline-rich glycoprotein family; CONTAINS InterPro DOMAIN/s: Late embryogenesis abundant protein group 2 (InterPro:IPR004864); BEST Arabidopsis thaliana protein match is: Late embryogenesis abundant (LEA) hydroxyproline-rich glycoprotein family (TAIR:AT5G22200.1); Has 838 Blast hits to 838 proteins in 28 species: Archae - 0; Bacteria - 0; Metazoa - 0; Fungi - 0; Plants - 838; Viruses - 0; Other Eukaryotes - 0 (source: NCBI BLink). & (reliability: 316.0) & (original description: pacid=32764273 transcript=Sobic.006G274400.1 locus=Sobic.006G274400 ID=Sobic.006G274400.1.v3.1 annot-version=v3.1)	1.25		2.68		11.58	23.62	13.67	2.59	1.42		11.72	14.28	14.98	19.7	20.98	16.36
Sobic.007G001900	not assigned.annotated	PF03168						Late_embryogenesis_abundant_protein						PTHR31415.PTHR31415:SF7					AT3G44220.1		Late embryogenesis abundant (LEA) hydroxyproline-rich glycoprotein family	LOC_Os08g01220.1	harpin-induced protein 1 domain containing protein. expressed					stress.biotic	(at3g44220 : 165.0) Late embryogenesis abundant (LEA) hydroxyproline-rich glycoprotein family; CONTAINS InterPro DOMAIN/s: Late embryogenesis abundant protein group 2 (InterPro:IPR004864); BEST Arabidopsis thaliana protein match is: Late embryogenesis abundant (LEA) hydroxyproline-rich glycoprotein family (TAIR:AT5G22200.1); Has 838 Blast hits to 838 proteins in 28 species: Archae - 0; Bacteria - 0; Metazoa - 0; Fungi - 0; Plants - 838; Viruses - 0; Other Eukaryotes - 0 (source: NCBI BLink). & (reliability: 330.0) & (original description: pacid=32750842 transcript=Sobic.007G001900.1 locus=Sobic.007G001900 ID=Sobic.007G001900.1.v3.1 annot-version=v3.1)	0.29		8.76		177.54	344.82	158.25	27.75	8.2		191.77	287.86	290.82	341.28	309.18	205.96
Sobic.008G043500	not assigned.annotated	PF03168						Late_embryogenesis_abundant_protein						PTHR31415.PTHR31415:SF11					AT3G44220.1		Late embryogenesis abundant (LEA) hydroxyproline-rich glycoprotein family	LOC_Os12g06260.1	harpin-induced protein 1 domain containing protein. expressed					stress.biotic	(at3g44220 : 172.0) Late embryogenesis abundant (LEA) hydroxyproline-rich glycoprotein family; CONTAINS InterPro DOMAIN/s: Late embryogenesis abundant protein group 2 (InterPro:IPR004864); BEST Arabidopsis thaliana protein match is: Late embryogenesis abundant (LEA) hydroxyproline-rich glycoprotein family (TAIR:AT5G22200.1); Has 838 Blast hits to 838 proteins in 28 species: Archae - 0; Bacteria - 0; Metazoa - 0; Fungi - 0; Plants - 838; Viruses - 0; Other Eukaryotes - 0 (source: NCBI BLink). & (reliability: 344.0) & (original description: pacid=32742115 transcript=Sobic.008G043500.1 locus=Sobic.008G043500 ID=Sobic.008G043500.1.v3.1 annot-version=v3.1)	20.42		23.41		181.8	327.71	93.35	24.5	31.69		196.85	344.21	358	440.84	347.72	222.25
Sobic.001G437300	RNA biosynthesis.transcriptional activation.AS2/LOB transcription factor	PF03195						Lateral_organ_boundaries_(LOB)_domain						PTHR31529.PTHR31529:SF3					AT2G45420.1	LBD18	LOB domain-containing protein 18	LOC_Os03g14270.1	DUF260 domain containing protein. putative. expressed	Transcription_factors		DUF260 domain containing protein	Lateral organ boundaries (LOB) domain	RNA.regulation of transcription.AS2Lateral Organ Boundaries Gene Family	(at2g45420 : 191.0) LOB domain-containing protein 18 (LBD18); CONTAINS InterPro DOMAIN/s: Lateral organ boundaries LOB (InterPro:IPR004883) Uncharacterised conserved protein UCP038127 LOB (InterPro:IPR017394); BEST Arabidopsis thaliana protein match is: Lateral organ boundaries (LOB) domain family protein (TAIR:AT4G00220.1); Has 12357 Blast hits to 5209 proteins in 472 species: Archae - 12; Bacteria - 2131; Metazoa - 4972; Fungi - 448; Plants - 3332; Viruses - 154; Other Eukaryotes - 1308 (source: NCBI BLink). & (reliability: 382.0) & (original description: pacid=32756352 transcript=Sobic.001G437300.1 locus=Sobic.001G437300 ID=Sobic.001G437300.1.v3.1 annot-version=v3.1)	0.07		0.02		1.16	1.58	0.03	0	0.06		0.68	4.63	3.64	3.02	2.78	0.73
Sobic.002G296600	Solute transport.primary active transport.P-type ATPase superfamily.P4 family.phospholipid flippase complex.ALIS regulatory component	PF03381						LEM3_(ligand-effect_modulator_3)_family_/_CDC50_family						PTHR10926.PTHR10926:SF27	KOG2952			GO:0016020	AT1G79450.1	ALIS5	ALA-interacting subunit 5	LOC_Os09g38768.1	cell cycle control protein. putative. expressed					transport.p- and v-ATPases	(at1g79450 : 390.0) ALA-interacting subunit 5 (ALIS5); INVOLVED IN: biological_process unknown; LOCATED IN: chloroplast thylakoid lumen plasma membrane membrane; EXPRESSED IN: 12 plant structures; EXPRESSED DURING: L mature pollen stage M germinated pollen stage 4 anthesis petal differentiation and expansion stage; CONTAINS InterPro DOMAIN/s: Protein of unknown function DUF284 transmembrane eukaryotic (InterPro:IPR005045); BEST Arabidopsis thaliana protein match is: LEM3 (ligand-effect modulator 3) family protein / CDC50 family protein (TAIR:AT1G16360.1); Has 35333 Blast hits to 34131 proteins in 2444 species: Archae - 798; Bacteria - 22429; Metazoa - 974; Fungi - 991; Plants - 531; Viruses - 0; Other Eukaryotes - 9610 (source: NCBI BLink). & (reliability: 780.0) & (original description: pacid=32767643 transcript=Sobic.002G296600.1 locus=Sobic.002G296600 ID=Sobic.002G296600.1.v3.1 annot-version=v3.1)	2		2.76		62.54	124.26	23.5	3.44	1.98		56.72	153.24	174.26	207.1	164.22	109.44
Sobic.001G159900	Cell wall.cell wall proteins.hydroxyproline-rich glycoproteins.extensins (EXTs).glycoproteins.LRR-domain extensin	PF13855						Leucine_rich_repeat						PTHR32093				GO:0005515	AT4G13340.1		Leucine-rich repeat (LRR) family protein	LOC_Os03g43650.1	uncharacterized protein At4g06744 precursor. putative. expressed	Cell_wall		uncharacterized protein At4g06744	Leucine-rich repeat (LRR)	cell wall.cell wall proteins.LRR	(at3g24480 : 360.0) Leucine-rich repeat (LRR) family protein; FUNCTIONS IN: structural constituent of cell wall; LOCATED IN: cell wall plant-type cell wall; EXPRESSED IN: 22 plant structures; EXPRESSED DURING: 13 growth stages; CONTAINS InterPro DOMAIN/s: Leucine-rich repeat-containing N-terminal domain type 2 (InterPro:IPR013210) Leucine-rich repeat (InterPro:IPR001611); BEST Arabidopsis thaliana protein match is: Leucine-rich repeat (LRR) family protein (TAIR:AT4G13340.1); Has 128997 Blast hits to 49133 proteins in 1941 species: Archae - 161; Bacteria - 13645; Metazoa - 31793; Fungi - 8450; Plants - 59695; Viruses - 2612; Other Eukaryotes - 12641 (source: NCBI BLink). & (reliability: 720.0) & (original description: pacid=32754782 transcript=Sobic.001G159900.1 locus=Sobic.001G159900 ID=Sobic.001G159900.1.v3.1 annot-version=v3.1)	0.04		0.05		17.12	33.7	1.7	0.01	0.32		15.71	25.89	24.54	34.3	30.17	24.1
Sobic.005G055900	Protein modification.phosphorylation.TKL kinase superfamily.LRR-XII kinase	PF00560	PF07714	PF08263	PF12799	PF13855		Leucine_Rich_Repeat	Protein_tyrosine_and_serine/threonine_kinase	Leucine_rich_repeat_N-terminal_domain	Leucine_Rich_repeats_(2_copies)	Leucine_rich_repeat		PTHR27000.PTHR27000:SF116	KOG0472	2.7.11.1		GO:0005515.GO:0006468.GO:0004672	AT3G47570.1		Leucine-rich repeat protein kinase family protein	LOC_Os11g07260.1	expressed protein					signalling.receptor kinases.leucine rich repeat XII	(at3g47570 : 521.0) Leucine-rich repeat protein kinase family protein; FUNCTIONS IN: protein serine/threonine kinase activity kinase activity ATP binding; INVOLVED IN: transmembrane receptor protein tyrosine kinase signaling pathway protein amino acid phosphorylation; LOCATED IN: plasma membrane; EXPRESSED IN: 13 plant structures; EXPRESSED DURING: 8 growth stages; CONTAINS InterPro DOMAIN/s: Protein kinase ATP binding site (InterPro:IPR017441) Protein kinase catalytic domain (InterPro:IPR000719) Leucine-rich repeat-containing N-terminal domain type 2 (InterPro:IPR013210) Leucine-rich repeat (InterPro:IPR001611) Serine/threonine-protein kinase-like domain (InterPro:IPR017442) Protein kinase-like domain (InterPro:IPR011009) Serine/threonine-protein kinase active site (InterPro:IPR008271); BEST Arabidopsis thaliana protein match is: Leucine-rich repeat protein kinase family protein (TAIR:AT3G47580.1); Has 213556 Blast hits to 133070 proteins in 4776 species: Archae - 194; Bacteria - 22980; Metazoa - 68117; Fungi - 10236; Plants - 86850; Viruses - 328; Other Eukaryotes - 24851 (source: NCBI BLink). & (reliability: 1042.0) & (original description: pacid=32738536 transcript=Sobic.005G055900.1 locus=Sobic.005G055900 ID=Sobic.005G055900.1.v3.1 annot-version=v3.1)	1.6		5.33		46.46	12.05	1.17	0.34	1.95		73.39	50.45	44.77	33.42	18.74	8.85
Sobic.006G206700	not assigned.annotated	PF00560						Leucine_Rich_Repeat						PTHR23155	KOG0617			GO:0005515	AT2G19330.1	PIRL6	plant intracellular ras group-related LRR 6	LOC_Os04g51580.1	leucine rich repeat containing protein. expressed					RNA.regulation of transcription.putative transcription regulator	(at2g19330 : 327.0) Encodes PIRL6 a member of the Plant Intracellular Ras-group-related LRRs (Leucine rich repeat proteins). PIRLs are a distinct plant-specific class of intracellular LRRs that likely mediate protein interactions possibly in the context of signal transduction.; plant intracellular ras group-related LRR 6 (PIRL6); INVOLVED IN: biological_process unknown; LOCATED IN: chloroplast; EXPRESSED IN: 7 plant structures; EXPRESSED DURING: L mature pollen stage M germinated pollen stage 4 anthesis petal differentiation and expansion stage; CONTAINS InterPro DOMAIN/s: Leucine-rich repeat (InterPro:IPR001611); BEST Arabidopsis thaliana protein match is: plant intracellular ras group-related LRR 7 (TAIR:AT4G29880.1); Has 63918 Blast hits to 28732 proteins in 1043 species: Archae - 35; Bacteria - 6419; Metazoa - 27911; Fungi - 2141; Plants - 23572; Viruses - 21; Other Eukaryotes - 3819 (source: NCBI BLink). & (reliability: 644.0) & (original description: pacid=32762311 transcript=Sobic.006G206700.1 locus=Sobic.006G206700 ID=Sobic.006G206700.1.v3.1 annot-version=v3.1)	0.05		0.01		1.25	1.58	0.17	0	0.02		1.99	10.2	9.84	8.52	4.17	1.03
Sobic.006G215600	Protein modification.phosphorylation.TKL kinase superfamily.LRR-VIII kinase families.LRR-VIII-2 kinase	PF13855	PF00069	PF11721				Leucine_rich_repeat	Protein_kinase_domain	Malectin_domain				PTHR27006.PTHR27006:SF15	KOG1187	2.7.11.1		GO:0005515.GO:0006468.GO:0005524.GO:0004672	AT1G56130.1		Leucine-rich repeat transmembrane protein kinase	LOC_Os04g52600.1	SHR5-receptor-like kinase. putative. expressed					signalling.receptor kinases.leucine rich repeat VIII.VIII-2	(at1g56130 : 988.0) Leucine-rich repeat transmembrane protein kinase; FUNCTIONS IN: protein serine/threonine kinase activity protein kinase activity ATP binding; INVOLVED IN: protein amino acid phosphorylation; LOCATED IN: plasma membrane membrane; EXPRESSED IN: cultured cell; CONTAINS InterPro DOMAIN/s: Serine/threonine-protein kinase domain (InterPro:IPR002290) Leucine-rich repeat (InterPro:IPR001611) Serine-threonine/tyrosine-protein kinase (InterPro:IPR001245) Serine/threonine-protein kinase active site (InterPro:IPR008271) Protein kinase-like domain (InterPro:IPR011009) Protein kinase catalytic domain (InterPro:IPR000719) Malectin/receptor-like protein kinase (InterPro:IPR021720) Tyrosine-protein kinase catalytic domain (InterPro:IPR020635); BEST Arabidopsis thaliana protein match is: Leucine-rich repeat transmembrane protein kinase (TAIR:AT1G56140.1); Has 183160 Blast hits to 131873 proteins in 4617 species: Archae - 129; Bacteria - 16542; Metazoa - 50297; Fungi - 10850; Plants - 82984; Viruses - 436; Other Eukaryotes - 21922 (source: NCBI BLink). & (reliability: 1976.0) & (original description: pacid=32761558 transcript=Sobic.006G215600.2 locus=Sobic.006G215600 ID=Sobic.006G215600.2.v3.1 annot-version=v3.1)	8.64		10.29		65.09	54.97	10.04	6.05	9.34		96.42	87.43	84.5	85.65	62.07	38.16
Sobic.008G108200	Protein modification.phosphorylation.TKL kinase superfamily.LRR-XII kinase	PF00560	PF08263	PF07714	PF13855			Leucine_Rich_Repeat	Leucine_rich_repeat_N-terminal_domain	Protein_tyrosine_and_serine/threonine_kinase	Leucine_rich_repeat			PTHR27000.PTHR27000:SF82	KOG1187	2.7.11.1		GO:0005515.GO:0006468.GO:0004672	AT3G47570.1		Leucine-rich repeat protein kinase family protein	LOC_Os11g07230.1	receptor kinase. putative. expressed					signalling.receptor kinases.leucine rich repeat XII	(at3g47570 : 588.0) Leucine-rich repeat protein kinase family protein; FUNCTIONS IN: protein serine/threonine kinase activity kinase activity ATP binding; INVOLVED IN: transmembrane receptor protein tyrosine kinase signaling pathway protein amino acid phosphorylation; LOCATED IN: plasma membrane; EXPRESSED IN: 13 plant structures; EXPRESSED DURING: 8 growth stages; CONTAINS InterPro DOMAIN/s: Protein kinase ATP binding site (InterPro:IPR017441) Protein kinase catalytic domain (InterPro:IPR000719) Leucine-rich repeat-containing N-terminal domain type 2 (InterPro:IPR013210) Leucine-rich repeat (InterPro:IPR001611) Serine/threonine-protein kinase-like domain (InterPro:IPR017442) Protein kinase-like domain (InterPro:IPR011009) Serine/threonine-protein kinase active site (InterPro:IPR008271); BEST Arabidopsis thaliana protein match is: Leucine-rich repeat protein kinase family protein (TAIR:AT3G47580.1); Has 213556 Blast hits to 133070 proteins in 4776 species: Archae - 194; Bacteria - 22980; Metazoa - 68117; Fungi - 10236; Plants - 86850; Viruses - 328; Other Eukaryotes - 24851 (source: NCBI BLink). & (reliability: 1176.0) & (original description: pacid=32741456 transcript=Sobic.008G108200.3 locus=Sobic.008G108200 ID=Sobic.008G108200.3.v3.1 annot-version=v3.1)	0.37		0.21		1.05	1.19	0.34	0.12	0.11		2	3.06	2.83	2.36	1.21	0.49
Sobic.003G069950	Enzyme classification.EC_2 transferases.EC_2.7 transferase transferring phosphorus-containing group	PF08263	PF13855	PF00069				Leucine_rich_repeat_N-terminal_domain	Leucine_rich_repeat	Protein_kinase_domain				PTHR27000.PTHR27000:SF50	KOG1187	2.7.11.1		GO:0005515.GO:0006468.GO:0005524.GO:0004672	AT3G47570.1		Leucine-rich repeat protein kinase family protein	LOC_Os01g05960.1	receptor kinase. putative. expressed					signalling.receptor kinases.leucine rich repeat XII	(at3g47570 : 707.0) Leucine-rich repeat protein kinase family protein; FUNCTIONS IN: protein serine/threonine kinase activity kinase activity ATP binding; INVOLVED IN: transmembrane receptor protein tyrosine kinase signaling pathway protein amino acid phosphorylation; LOCATED IN: plasma membrane; EXPRESSED IN: 13 plant structures; EXPRESSED DURING: 8 growth stages; CONTAINS InterPro DOMAIN/s: Protein kinase ATP binding site (InterPro:IPR017441) Protein kinase catalytic domain (InterPro:IPR000719) Leucine-rich repeat-containing N-terminal domain type 2 (InterPro:IPR013210) Leucine-rich repeat (InterPro:IPR001611) Serine/threonine-protein kinase-like domain (InterPro:IPR017442) Protein kinase-like domain (InterPro:IPR011009) Serine/threonine-protein kinase active site (InterPro:IPR008271); BEST Arabidopsis thaliana protein match is: Leucine-rich repeat protein kinase family protein (TAIR:AT3G47580.1); Has 213556 Blast hits to 133070 proteins in 4776 species: Archae - 194; Bacteria - 22980; Metazoa - 68117; Fungi - 10236; Plants - 86850; Viruses - 328; Other Eukaryotes - 24851 (source: NCBI BLink). & (reliability: 1414.0) & (original description: pacid=32731140 transcript=Sobic.003G069950.1 locus=Sobic.003G069950 ID=Sobic.003G069950.1.v3.1 annot-version=v3.1)	0.53		2.35		16.51	19.07	9.2	3.21	0.79		24.21	17.18	16.5	17.62	15.7	10.5
Sobic.003G336700	Protein modification.phosphorylation.TKL kinase superfamily.LRR-VIII kinase families.LRR-VIII-1 kinase	PF08263	PF13855	PF07714				Leucine_rich_repeat_N-terminal_domain	Leucine_rich_repeat	Protein_tyrosine_and_serine/threonine_kinase				PTHR27003.PTHR27003:SF96	KOG1187	2.7.11.1		GO:0005515.GO:0006468.GO:0004672	AT1G06840.1		Leucine-rich repeat protein kinase family protein	LOC_Os05g40270.4	expressed protein					signalling.receptor kinases.leucine rich repeat VIII.VIII-1	(at1g06840 : 1002.0) Leucine-rich repeat protein kinase family protein; FUNCTIONS IN: protein serine/threonine kinase activity protein kinase activity ATP binding; INVOLVED IN: transmembrane receptor protein tyrosine kinase signaling pathway protein amino acid phosphorylation; LOCATED IN: plasma membrane membrane; EXPRESSED IN: 20 plant structures; EXPRESSED DURING: 9 growth stages; CONTAINS InterPro DOMAIN/s: Protein kinase ATP binding site (InterPro:IPR017441) Serine/threonine-protein kinase domain (InterPro:IPR002290) Leucine-rich repeat-containing N-terminal domain type 2 (InterPro:IPR013210) Leucine-rich repeat (InterPro:IPR001611) Serine-threonine/tyrosine-protein kinase (InterPro:IPR001245) Protein kinase-like domain (InterPro:IPR011009) Serine/threonine-protein kinase active site (InterPro:IPR008271) Protein kinase catalytic domain (InterPro:IPR000719) Tyrosine-protein kinase catalytic domain (InterPro:IPR020635); BEST Arabidopsis thaliana protein match is: Leucine-rich repeat protein kinase family protein (TAIR:AT5G01950.1); Has 194453 Blast hits to 138780 proteins in 4845 species: Archae - 155; Bacteria - 17954; Metazoa - 60073; Fungi - 10970; Plants - 82493; Viruses - 385; Other Eukaryotes - 22423 (source: NCBI BLink). & (reliability: 2004.0) & (original description: pacid=32728662 transcript=Sobic.003G336700.1 locus=Sobic.003G336700 ID=Sobic.003G336700.1.v3.1 annot-version=v3.1)	0.76		0.49		5.08	10.22	0.55	0.13	0.33		4.81	10.49	12.34	13.51	11.54	8.31
Sobic.004G169100	Enzyme classification.EC_2 transferases.EC_2.7 transferase transferring phosphorus-containing group	PF08263	PF00069	PF13855				Leucine_rich_repeat_N-terminal_domain	Protein_kinase_domain	Leucine_rich_repeat				PTHR27000.PTHR27000:SF199	KOG1187	2.7.11.1		GO:0006468.GO:0005524.GO:0004672.GO:0005515	AT3G47570.1		Leucine-rich repeat protein kinase family protein	LOC_Os01g05870.1	receptor kinase. putative. expressed					signalling.receptor kinases.leucine rich repeat XII	(at3g47570 : 669.0) Leucine-rich repeat protein kinase family protein; FUNCTIONS IN: protein serine/threonine kinase activity kinase activity ATP binding; INVOLVED IN: transmembrane receptor protein tyrosine kinase signaling pathway protein amino acid phosphorylation; LOCATED IN: plasma membrane; EXPRESSED IN: 13 plant structures; EXPRESSED DURING: 8 growth stages; CONTAINS InterPro DOMAIN/s: Protein kinase ATP binding site (InterPro:IPR017441) Protein kinase catalytic domain (InterPro:IPR000719) Leucine-rich repeat-containing N-terminal domain type 2 (InterPro:IPR013210) Leucine-rich repeat (InterPro:IPR001611) Serine/threonine-protein kinase-like domain (InterPro:IPR017442) Protein kinase-like domain (InterPro:IPR011009) Serine/threonine-protein kinase active site (InterPro:IPR008271); BEST Arabidopsis thaliana protein match is: Leucine-rich repeat protein kinase family protein (TAIR:AT3G47580.1); Has 213556 Blast hits to 133070 proteins in 4776 species: Archae - 194; Bacteria - 22980; Metazoa - 68117; Fungi - 10236; Plants - 86850; Viruses - 328; Other Eukaryotes - 24851 (source: NCBI BLink). & (reliability: 1338.0) & (original description: pacid=32747626 transcript=Sobic.004G169100.1 locus=Sobic.004G169100 ID=Sobic.004G169100.1.v3.1 annot-version=v3.1)	1.91		2.52		23	17.33	3.13	0.69	0.64		27.36	26.86	22.28	17.2	10.83	6.17
Sobic.005G091300	Phytohormones.signalling peptides.NCRP (non-cysteine-rich-peptide) category.CEP family.CEPR peptide receptor	PF08263	PF00560	PF13855	PF00069			Leucine_rich_repeat_N-terminal_domain	Leucine_Rich_Repeat	Leucine_rich_repeat	Protein_kinase_domain			PTHR27000.PTHR27000:SF135	KOG1187	2.7.11.1		GO:0005515.GO:0006468.GO:0005524.GO:0004672	AT1G72180.1		Leucine-rich receptor-like protein kinase family protein	LOC_Os11g12530.1	receptor-like protein kinase 5 precursor. putative. expressed					signalling.receptor kinases.leucine rich repeat XI	(at1g72180 : 836.0) Leucine-rich receptor-like protein kinase family protein; FUNCTIONS IN: protein serine/threonine kinase activity kinase activity ATP binding; INVOLVED IN: transmembrane receptor protein tyrosine kinase signaling pathway protein amino acid phosphorylation; LOCATED IN: cellular_component unknown; EXPRESSED IN: 22 plant structures; EXPRESSED DURING: 13 growth stages; CONTAINS InterPro DOMAIN/s: Protein kinase catalytic domain (InterPro:IPR000719) Leucine-rich repeat-containing N-terminal domain type 2 (InterPro:IPR013210) Leucine-rich repeat (InterPro:IPR001611) Serine/threonine-protein kinase-like domain (InterPro:IPR017442) Protein kinase-like domain (InterPro:IPR011009) Serine/threonine-protein kinase active site (InterPro:IPR008271); BEST Arabidopsis thaliana protein match is: HAESA-like 1 (TAIR:AT1G28440.1); Has 222922 Blast hits to 143384 proteins in 4612 species: Archae - 143; Bacteria - 22250; Metazoa - 69718; Fungi - 11673; Plants - 90830; Viruses - 408; Other Eukaryotes - 27900 (source: NCBI BLink). & (reliability: 1672.0) & (original description: pacid=32739769 transcript=Sobic.005G091300.1 locus=Sobic.005G091300 ID=Sobic.005G091300.1.v3.1 annot-version=v3.1)	10.56		20.76		94.05	57.45	37.44	17.64	13.5		133.23	95.19	87.72	81.48	65.28	39.51
Sobic.005G156400	not assigned.annotated	PF08263	PF00560	PF13855				Leucine_rich_repeat_N-terminal_domain	Leucine_Rich_Repeat	Leucine_rich_repeat				PTHR27000.PTHR27000:SF209	KOG0472			GO:0005515	AT1G72300.1		Leucine-rich receptor-like protein kinase family protein	LOC_Os02g06070.1	phytosulfokine receptor precursor. putative. expressed					stress.biotic	(at1g72300 : 405.0) Encodes a leucine-rich repeat receptor kinase (LRR-RK) involved in the perception of PSY1. PSY1 is an 18-aa tyrosine-sulfated glycopeptide encoded by AT5G58650 that promotes cellular proliferation and expansion.; Leucine-rich receptor-like protein kinase family protein; CONTAINS InterPro DOMAIN/s: Protein kinase ATP binding site (InterPro:IPR017441) Serine/threonine-protein kinase domain (InterPro:IPR002290) Leucine-rich repeat-containing N-terminal domain type 2 (InterPro:IPR013210) Leucine-rich repeat (InterPro:IPR001611) Serine/threonine-protein kinase-like domain (InterPro:IPR017442) Protein kinase-like domain (InterPro:IPR011009) Serine/threonine-protein kinase active site (InterPro:IPR008271) Protein kinase catalytic domain (InterPro:IPR000719) Leucine-rich repeat typical subtype (InterPro:IPR003591) Tyrosine-protein kinase catalytic domain (InterPro:IPR020635); BEST Arabidopsis thaliana protein match is: receptor like protein 2 (TAIR:AT1G17240.1); Has 184889 Blast hits to 127916 proteins in 4307 species: Archae - 126; Bacteria - 18793; Metazoa - 54455; Fungi - 9661; Plants - 78637; Viruses - 498; Other Eukaryotes - 22719 (source: NCBI BLink). & (reliability: 788.0) & (original description: pacid=32738948 transcript=Sobic.005G156400.1 locus=Sobic.005G156400 ID=Sobic.005G156400.1.v3.1 annot-version=v3.1)	0.16		0.17		1.98	0.56	0.14	0.04	0.11		4.36	2.51	1.56	0.79	0.4	0.16
Sobic.005G182400	Protein modification.phosphorylation.TKL kinase superfamily.LRR-II kinase	PF08263	PF13855	PF07714				Leucine_rich_repeat_N-terminal_domain	Leucine_rich_repeat	Protein_tyrosine_and_serine/threonine_kinase				PTHR27001.PTHR27001:SF203	KOG1187	2.7.11.1		GO:0005515.GO:0006468.GO:0004672	AT5G10290.1		leucine-rich repeat transmembrane protein kinase family protein	LOC_Os11g39370.1	BRASSINOSTEROID INSENSITIVE 1-associated receptor kinase 1 precursor. putative. expressed					signalling.receptor kinases.leucine rich repeat II	(at5g10290 : 551.0) leucine-rich repeat transmembrane protein kinase family protein; FUNCTIONS IN: kinase activity; INVOLVED IN: protein amino acid phosphorylation; LOCATED IN: plasma membrane; EXPRESSED IN: 21 plant structures; EXPRESSED DURING: 13 growth stages; CONTAINS InterPro DOMAIN/s: Protein kinase ATP binding site (InterPro:IPR017441) Protein kinase catalytic domain (InterPro:IPR000719) Leucine-rich repeat-containing N-terminal domain type 2 (InterPro:IPR013210) Leucine-rich repeat (InterPro:IPR001611) Serine-threonine/tyrosine-protein kinase (InterPro:IPR001245) Protein kinase-like domain (InterPro:IPR011009) Serine/threonine-protein kinase active site (InterPro:IPR008271); BEST Arabidopsis thaliana protein match is: Leucine-rich repeat protein kinase family protein (TAIR:AT5G65240.1); Has 30201 Blast hits to 17322 proteins in 780 species: Archae - 12; Bacteria - 1396; Metazoa - 17338; Fungi - 3422; Plants - 5037; Viruses - 0; Other Eukaryotes - 2996 (source: NCBI BLink). & (reliability: 1102.0) & (original description: pacid=32741023 transcript=Sobic.005G182400.1 locus=Sobic.005G182400 ID=Sobic.005G182400.1.v3.1 annot-version=v3.1)	5.59		8.93		82.88	18.52	4.98	1.94	3.97		144.95	69.28	54.77	41.51	26.64	15.84
Sobic.007G080840	not assigned.annotated	PF08263	PF00560	PF13855				Leucine_rich_repeat_N-terminal_domain	Leucine_Rich_Repeat	Leucine_rich_repeat				PTHR27004.PTHR27004:SF44	KOG0472	2.7.11.1		GO:0005515	AT4G36180.1		Leucine-rich receptor-like protein kinase family protein	LOC_Os10g03100.1	Cf2/Cf5 disease resistance protein. putative. expressed					stress.biotic.PR-proteins	(at2g26330 : 186.0) Homologous to receptor protein kinases. Involved in specification of organs originating from the shoot apical meristem. Contains a cytoplasmic protein kinase catalytic domain a transmembrane region and an extracellular leucine-rich repeat. ER has been identified as a quantitative trait locus for transpiration efficiency by influencing epidermal and mesophyll development stomatal density and porosity of leaves. It has been implicated in resistance to the bacterium Ralstonia solanacearum and to the necrotrophic fungus Plectosphaerella cucumerina. Together with ERL1 and ERL2 ER governs the initial decision of protodermal cells to either divide proliferatively to produce pavement cells or divide asymmetrically to generate stomatal complexes.; ERECTA (ER); CONTAINS InterPro DOMAIN/s: Protein kinase ATP binding site (InterPro:IPR017441) Protein kinase catalytic domain (InterPro:IPR000719) Leucine-rich repeat-containing N-terminal domain type 2 (InterPro:IPR013210) Leucine-rich repeat (InterPro:IPR001611) Serine/threonine-protein kinase-like domain (InterPro:IPR017442) Protein kinase-like domain (InterPro:IPR011009) Serine/threonine-protein kinase active site (InterPro:IPR008271); BEST Arabidopsis thaliana protein match is: ERECTA-like 2 (TAIR:AT5G07180.1); Has 231155 Blast hits to 140492 proteins in 4172 species: Archae - 144; Bacteria - 21921; Metazoa - 82313; Fungi - 10847; Plants - 87687; Viruses - 446; Other Eukaryotes - 27797 (source: NCBI BLink). & (reliability: 358.0) & (original description: pacid=32751202 transcript=Sobic.007G080840.1 locus=Sobic.007G080840 ID=Sobic.007G080840.1.v3.1 annot-version=v3.1)	1.02		0.73		2.37	2.01	0.54	0.17	0.57		7.79	9.26	7.8	5.57	1.97	1.19
Sobic.009G175600	Protein modification.phosphorylation.TKL kinase superfamily.LRR-VIII kinase families.LRR-VIII-1 kinase	PF08263	PF00069					Leucine_rich_repeat_N-terminal_domain	Protein_kinase_domain					PTHR27003.PTHR27003:SF96	KOG1187	2.7.11.1		GO:0006468.GO:0005524.GO:0004672	AT1G06840.1		Leucine-rich repeat protein kinase family protein	LOC_Os05g40270.4	expressed protein					signalling.receptor kinases.leucine rich repeat VIII.VIII-1	(at1g06840 : 924.0) Leucine-rich repeat protein kinase family protein; FUNCTIONS IN: protein serine/threonine kinase activity protein kinase activity ATP binding; INVOLVED IN: transmembrane receptor protein tyrosine kinase signaling pathway protein amino acid phosphorylation; LOCATED IN: plasma membrane membrane; EXPRESSED IN: 20 plant structures; EXPRESSED DURING: 9 growth stages; CONTAINS InterPro DOMAIN/s: Protein kinase ATP binding site (InterPro:IPR017441) Serine/threonine-protein kinase domain (InterPro:IPR002290) Leucine-rich repeat-containing N-terminal domain type 2 (InterPro:IPR013210) Leucine-rich repeat (InterPro:IPR001611) Serine-threonine/tyrosine-protein kinase (InterPro:IPR001245) Protein kinase-like domain (InterPro:IPR011009) Serine/threonine-protein kinase active site (InterPro:IPR008271) Protein kinase catalytic domain (InterPro:IPR000719) Tyrosine-protein kinase catalytic domain (InterPro:IPR020635); BEST Arabidopsis thaliana protein match is: Leucine-rich repeat protein kinase family protein (TAIR:AT5G01950.1); Has 194453 Blast hits to 138780 proteins in 4845 species: Archae - 155; Bacteria - 17954; Metazoa - 60073; Fungi - 10970; Plants - 82493; Viruses - 385; Other Eukaryotes - 22423 (source: NCBI BLink). & (reliability: 1848.0) & (original description: pacid=32735072 transcript=Sobic.009G175600.1 locus=Sobic.009G175600 ID=Sobic.009G175600.1.v3.1 annot-version=v3.1)	8.46		10.5		58.95	97.09	41.07	13.09	5.47		58.55	74.98	84.71	91.32	79.52	62.7
Sobic.001G002800	not assigned.not annotated	PF14389	PF04784					Leucine-zipper_of_ternary_complex_factor_MIP1	Protein_of_unknown_function_DUF547					PTHR23054.PTHR23054:SF16					AT5G60720.1		Protein of unknown function. DUF547	LOC_Os03g64230.1	expressed protein					not assigned.unknown	(at5g60720 : 285.0) Protein of unknown function DUF547; FUNCTIONS IN: molecular_function unknown; INVOLVED IN: biological_process unknown; LOCATED IN: chloroplast; EXPRESSED IN: 18 plant structures; EXPRESSED DURING: 7 growth stages; CONTAINS InterPro DOMAIN/s: Protein of unknown function DUF547 (InterPro:IPR006869); BEST Arabidopsis thaliana protein match is: Protein of unknown function DUF547 (TAIR:AT2G39690.1); Has 703 Blast hits to 670 proteins in 103 species: Archae - 4; Bacteria - 66; Metazoa - 40; Fungi - 4; Plants - 482; Viruses - 0; Other Eukaryotes - 107 (source: NCBI BLink). & (reliability: 570.0) & (original description: pacid=32759783 transcript=Sobic.001G002800.1 locus=Sobic.001G002800 ID=Sobic.001G002800.1.v3.1 annot-version=v3.1)	2.78		5.59		143.22	270.74	36.48	1.18	3.52		89.82	155.14	171.23	258.77	213.14	173.62
Sobic.003G107300	Photosynthesis.photophosphorylation.linear electron flow.ferredoxin-NADP reductase (FNR) activity.FNR regulation.LIR1 protein	PF07207						Light_regulated_protein_Lir1						PTHR36762.PTHR36762:SF2					AT3G26740.1	CCL	CCR-like	LOC_Os01g01340.1	light-induced protein 1-like. putative. expressed					not assigned.unknown	no hits & (original description: pacid=32731424 transcript=Sobic.003G107300.1 locus=Sobic.003G107300 ID=Sobic.003G107300.1.v3.1 annot-version=v3.1)	3.71		7.5		73.85	63.78	12.19	4.67	5.84		108.62	158.23	123.85	113.55	84.61	32.1
Sobic.004G310000	Lipid metabolism.lipid degradation.triacylglycerol lipase activities.diacyl-/triacylglycerol lipase activities.OBL-type lipase	PF01764						Lipase_(class_3)						PTHR21493.PTHR21493:SF143		3.1.1.3		GO:0006629	AT5G42930.1		alpha/beta-Hydrolases superfamily protein	LOC_Os02g52830.1	lipase. putative. expressed					lipid metabolism.lipid degradation.lipases.triacylglycerol lipase	(at5g42930 : 403.0) alpha/beta-Hydrolases superfamily protein; FUNCTIONS IN: triglyceride lipase activity; INVOLVED IN: lipid metabolic process; LOCATED IN: cellular_component unknown; CONTAINS InterPro DOMAIN/s: Lipase class 3 (InterPro:IPR002921); BEST Arabidopsis thaliana protein match is: alpha/beta-Hydrolases superfamily protein (TAIR:AT1G56630.1); Has 1515 Blast hits to 1509 proteins in 328 species: Archae - 0; Bacteria - 466; Metazoa - 48; Fungi - 299; Plants - 385; Viruses - 5; Other Eukaryotes - 312 (source: NCBI BLink). & (reliability: 806.0) & (original description: pacid=32745776 transcript=Sobic.004G310000.1 locus=Sobic.004G310000 ID=Sobic.004G310000.1.v3.1 annot-version=v3.1)	0.02		0.06		0.72	0.44	0.2	0.03	0		3.24	17.95	15.44	8.39	4.84	0.17
Sobic.004G213100	not assigned.annotated	PF08212						Lipocalin-like_domain						PTHR10612.PTHR10612:SF19	KOG4824	1.14.13.90	K03098		AT5G58070.1	ATTIL.TIL	temperature-induced lipocalin	LOC_Os02g39930.1	OsTIL-1 Temperature-induced lipocalin-1. expressed					transport.misc	(at5g58070 : 276.0) Encodes a temperature-induced lipocalin TIL1. Involved in thermotolerance. Peripherally associated with plasma membrane.; temperature-induced lipocalin (TIL); FUNCTIONS IN: binding transporter activity; INVOLVED IN: transport response to cold response to light stimulus response to heat; LOCATED IN: mitochondrion endoplasmic reticulum plasma membrane vacuole; EXPRESSED IN: 26 plant structures; EXPRESSED DURING: 17 growth stages; CONTAINS InterPro DOMAIN/s: Lipocalin bacterial (InterPro:IPR002446) Lipocalin ApoD type (InterPro:IPR022271) Lipocalin-like (InterPro:IPR013208) Lipocalin conserved site (InterPro:IPR022272) Calycin (InterPro:IPR012674) Calycin-like (InterPro:IPR011038); Has 2007 Blast hits to 1991 proteins in 692 species: Archae - 0; Bacteria - 1480; Metazoa - 169; Fungi - 10; Plants - 132; Viruses - 6; Other Eukaryotes - 210 (source: NCBI BLink). & (reliability: 552.0) & (original description: pacid=32746267 transcript=Sobic.004G213100.1 locus=Sobic.004G213100 ID=Sobic.004G213100.1.v3.1 annot-version=v3.1)	5.55		9.4		38.94	46.62	17.02	8.16	5.74		68.29	143.63	121.69	112.16	60.91	25.85
Sobic.001G142400	Enzyme classification.EC_2 transferases.EC_2.7 transferase transferring phosphorus-containing group	PF06293						Lipopolysaccharide_kinase_(Kdo/WaaP)_family						PTHR24056.PTHR24056:SF195	KOG0594	2.7.11.22		GO:0016773.GO:0016020.GO:0005524	AT5G63370.4		Protein kinase superfamily protein	LOC_Os06g47880.1	cell division control protein 2 homolog 3. putative. expressed					protein.postranslational modification	(at5g63370 : 185.0) Protein kinase superfamily protein; FUNCTIONS IN: protein serine/threonine kinase activity protein kinase activity kinase activity ATP binding; INVOLVED IN: protein amino acid phosphorylation; LOCATED IN: cellular_component unknown; EXPRESSED IN: 24 plant structures; EXPRESSED DURING: 15 growth stages; CONTAINS InterPro DOMAIN/s: Protein kinase catalytic domain (InterPro:IPR000719) Serine/threonine-protein kinase domain (InterPro:IPR002290) Serine/threonine-protein kinase-like domain (InterPro:IPR017442) Protein kinase-like domain (InterPro:IPR011009) Serine/threonine-protein kinase active site (InterPro:IPR008271); BEST Arabidopsis thaliana protein match is: Protein kinase superfamily protein (TAIR:AT1G67580.2). & (reliability: 364.0) & (original description: pacid=32758200 transcript=Sobic.001G142400.1 locus=Sobic.001G142400 ID=Sobic.001G142400.1.v3.1 annot-version=v3.1)	0.06		0.13		1.88	1.45	0.42	0.18	0.1		2.92	3.24	2.35	2.05	0.69	0.57
Sobic.009G019100	External stimuli response.biotic stress.pathogen-associated molecular pattern (PAMP).PTI (pattern-triggered immunity) network.fungal elicitor response.CEBiP chitin receptor kinase	PF01476	PF00069					LysM_domain	Protein_kinase_domain					PTHR27009.PTHR27009:SF7	KOG1187		K13473	GO:0006468.GO:0005524.GO:0004672	AT5G38280.1	PR5K	PR5-like receptor kinase	LOC_Os01g04480.1	expressed protein					lipid metabolism.lipid degradation.lysophospholipases.glycerophosphodiester phosphodiesterase	(at5g38280 : 359.0) putative receptor serine/threonine kinase PR5K (PR5K) mRNA PR5-like receptor kinase; PR5-like receptor kinase (PR5K); FUNCTIONS IN: transmembrane receptor protein serine/threonine kinase activity kinase activity; INVOLVED IN: response to fungus; LOCATED IN: endomembrane system; EXPRESSED IN: 6 plant structures; EXPRESSED DURING: petal differentiation and expansion stage; CONTAINS InterPro DOMAIN/s: Protein kinase ATP binding site (InterPro:IPR017441) Protein kinase catalytic domain (InterPro:IPR000719) Thaumatin conserved site (InterPro:IPR017949) Serine-threonine/tyrosine-protein kinase (InterPro:IPR001245) Protein kinase-like domain (InterPro:IPR011009) Serine/threonine-protein kinase active site (InterPro:IPR008271) Thaumatin pathogenesis-related (InterPro:IPR001938); BEST Arabidopsis thaliana protein match is: receptor serine/threonine kinase putative (TAIR:AT1G70250.1); Has 1807 Blast hits to 1807 proteins in 277 species: Archae - 0; Bacteria - 0; Metazoa - 736; Fungi - 347; Plants - 385; Viruses - 0; Other Eukaryotes - 339 (source: NCBI BLink). & (reliability: 690.0) & (original description: pacid=32737164 transcript=Sobic.009G019100.1 locus=Sobic.009G019100 ID=Sobic.009G019100.1.v3.1 annot-version=v3.1)	0.03		0.04		1.8	0.58	0.11	0.09	0.08		4.28	2.45	1.94	1.91	1.82	1.25
Sobic.001G300800	not assigned.annotated	PF03330	PF01357					Lytic_transglycolase	Expansin_C-terminal_domain					PTHR31692.PTHR31692:SF17					AT1G65680.1	ATEXPB2.ATHEXP BETA 1.4.EXPB2	expansin B2	LOC_Os10g40720.1	expansin precursor. putative. expressed	Cell_wall		expansin	expansin B2	cell wall.modification	(at1g65680 : 216.0) member of BETA-EXPANSINS. Naming convention from the Expansin Working Group (Kende et al 2004. Plant Mol Bio); expansin B2 (EXPB2); INVOLVED IN: plant-type cell wall modification involved in multidimensional cell growth unidimensional cell growth plant-type cell wall loosening; LOCATED IN: endomembrane system extracellular region; EXPRESSED IN: root; CONTAINS InterPro DOMAIN/s: Barwin-related endoglucanase (InterPro:IPR009009) Pollen allergen N-terminal (InterPro:IPR014734) Rare lipoprotein A (InterPro:IPR005132) Major pollen allergen Lol pI (InterPro:IPR005795) Expansin/Lol pI (InterPro:IPR007118) Expansin 45 endoglucanase-like (InterPro:IPR007112) Pollen allergen/expansin C-terminal (InterPro:IPR007117); BEST Arabidopsis thaliana protein match is: expansin B4 (TAIR:AT2G45110.1); Has 2190 Blast hits to 2184 proteins in 158 species: Archae - 0; Bacteria - 20; Metazoa - 0; Fungi - 26; Plants - 2110; Viruses - 0; Other Eukaryotes - 34 (source: NCBI BLink). & (reliability: 432.0) & (original description: pacid=32753397 transcript=Sobic.001G300800.1 locus=Sobic.001G300800 ID=Sobic.001G300800.1.v3.1 annot-version=v3.1)	11.22		8.87		136.92	406.47	96.31	0.14	2.14		234.88	507.2	492.91	626.9	433.28	181.1
Sobic.001G311000	Cell wall.cell wall proteins.expansins.alpha-like-type expansin	PF03330	PF01357					Lytic_transglycolase	Expansin_C-terminal_domain					PTHR31692.PTHR31692:SF18					AT3G45970.1	ATEXLA1.ATEXPL1.ATHEXP BETA 2.1.EXLA1.EXPL1	expansin-like A1	LOC_Os10g39640.1	expansin precursor. putative. expressed	Cell_wall		expansin	expansin-like A1	cell wall.modification	(at3g45970 : 251.0) member of EXPANSIN-LIKE. Naming convention from the Expansin Working Group (Kende et al 2004. Plant Mol Bio); expansin-like A1 (EXLA1); INVOLVED IN: unidimensional cell growth plant-type cell wall loosening; LOCATED IN: cell wall plant-type cell wall; EXPRESSED IN: 20 plant structures; EXPRESSED DURING: 10 growth stages; CONTAINS InterPro DOMAIN/s: Barwin-related endoglucanase (InterPro:IPR009009) Pollen allergen N-terminal (InterPro:IPR014734) Rare lipoprotein A (InterPro:IPR005132) Expansin/Lol pI (InterPro:IPR007118) Expansin 45 endoglucanase-like (InterPro:IPR007112) Pollen allergen/expansin C-terminal (InterPro:IPR007117); BEST Arabidopsis thaliana protein match is: expansin-like A3 (TAIR:AT3G45960.2); Has 1876 Blast hits to 1873 proteins in 122 species: Archae - 0; Bacteria - 0; Metazoa - 0; Fungi - 0; Plants - 1870; Viruses - 0; Other Eukaryotes - 6 (source: NCBI BLink). & (reliability: 502.0) & (original description: pacid=32757765 transcript=Sobic.001G311000.1 locus=Sobic.001G311000 ID=Sobic.001G311000.1.v3.1 annot-version=v3.1)	1.12		2.69		26.65	5.18	1.44	0.73	2.91		40.16	19.44	13.77	12.37	10.06	5.78
Sobic.001G516500	Cell wall.cell wall proteins.expansins.alpha-like-type expansin	PF03330	PF01357					Lytic_transglycolase	Expansin_C-terminal_domain					PTHR31692.PTHR31692:SF4					AT3G45970.1	ATEXLA1.ATEXPL1.ATHEXP BETA 2.1.EXLA1.EXPL1	expansin-like A1	LOC_Os03g04020.1	expansin precursor. putative. expressed	Cell_wall		expansin	expansin-like A1	cell wall.modification	(at3g45970 : 258.0) member of EXPANSIN-LIKE. Naming convention from the Expansin Working Group (Kende et al 2004. Plant Mol Bio); expansin-like A1 (EXLA1); INVOLVED IN: unidimensional cell growth plant-type cell wall loosening; LOCATED IN: cell wall plant-type cell wall; EXPRESSED IN: 20 plant structures; EXPRESSED DURING: 10 growth stages; CONTAINS InterPro DOMAIN/s: Barwin-related endoglucanase (InterPro:IPR009009) Pollen allergen N-terminal (InterPro:IPR014734) Rare lipoprotein A (InterPro:IPR005132) Expansin/Lol pI (InterPro:IPR007118) Expansin 45 endoglucanase-like (InterPro:IPR007112) Pollen allergen/expansin C-terminal (InterPro:IPR007117); BEST Arabidopsis thaliana protein match is: expansin-like A3 (TAIR:AT3G45960.2); Has 1876 Blast hits to 1873 proteins in 122 species: Archae - 0; Bacteria - 0; Metazoa - 0; Fungi - 0; Plants - 1870; Viruses - 0; Other Eukaryotes - 6 (source: NCBI BLink). & (reliability: 516.0) & (original description: pacid=32755930 transcript=Sobic.001G516500.1 locus=Sobic.001G516500 ID=Sobic.001G516500.1.v3.1 annot-version=v3.1)	1.93		2.72		32.69	32.19	9.96	2.21	1.72		56.12	52.33	41.32	39.25	27.34	12.5
Sobic.003G338801	Cell wall.cell wall proteins.expansins.alpha-type expansin	PF03330	PF01357					Lytic_transglycolase	Expansin_C-terminal_domain					PTHR31867.PTHR31867:SF22					AT1G69530.1	AT-EXP1.ATEXP1.ATEXPA1.ATHEXP ALPHA 1.2.EXP1.EXPA1	expansin A1	LOC_Os01g60770.1	expansin precursor. putative. expressed					cell wall.modification	(at1g69530 : 323.0) Member of Alpha-Expansin Gene Family. Naming convention from the Expansin Working Group (Kende et al Plant Mol Bio). Involved in the formation of nematode-induced syncytia in roots of Arabidopsis thaliana.; expansin A1 (EXPA1); CONTAINS InterPro DOMAIN/s: Pollen allergen N-terminal (InterPro:IPR014734) Rare lipoprotein A (InterPro:IPR005132) Pollen allergen/expansin C-terminal (InterPro:IPR007117) Barwin-related endoglucanase (InterPro:IPR009009) Expansin (InterPro:IPR002963) Expansin/Lol pI (InterPro:IPR007118) Expansin 45 endoglucanase-like (InterPro:IPR007112); BEST Arabidopsis thaliana protein match is: expansin A15 (TAIR:AT2G03090.1). & (reliability: 646.0) & (original description: pacid=32733597 transcript=Sobic.003G338801.1 locus=Sobic.003G338801 ID=Sobic.003G338801.1.v3.1 annot-version=v3.1)	12.5		9.11		33.29	39.67	42.83	6.36	3.79		58.38	114.19	111.05	155.61	84.85	25.89
Sobic.004G145200	not assigned.annotated	PF01823						MAC/Perforin_domain						PTHR33199.PTHR33199:SF2					AT1G14780.1		MAC/Perforin domain-containing protein	LOC_Os02g27480.1	membrane attack complex component/perforin/complement C9. putative. expressed					not assigned.unknown	(at1g14780 : 502.0) MAC/Perforin domain-containing protein; CONTAINS InterPro DOMAIN/s: Membrane attack complex component/perforin (MACPF) domain (InterPro:IPR020864); BEST Arabidopsis thaliana protein match is: MAC/Perforin domain-containing protein (TAIR:AT4G24290.2); Has 221 Blast hits to 220 proteins in 25 species: Archae - 0; Bacteria - 0; Metazoa - 19; Fungi - 0; Plants - 202; Viruses - 0; Other Eukaryotes - 0 (source: NCBI BLink). & (reliability: 1004.0) & (original description: pacid=32746466 transcript=Sobic.004G145200.1 locus=Sobic.004G145200 ID=Sobic.004G145200.1.v3.1 annot-version=v3.1)	4.27		11.38		55.04	53.4	31.77	9.26	5.98		55.29	52.67	60.87	60.29	55.26	41.34
Sobic.009G227800	not assigned.annotated	PF01823						MAC/Perforin_domain						PTHR33199.PTHR33199:SF8					AT1G28380.1	NSL1	MAC/Perforin domain-containing protein	LOC_Os05g48360.1	membrane attack complex component/perforin/complement C9. putative. expressed					not assigned.unknown	(at1g28380 : 555.0) This gene is predicted to encode a protein involved in negatively regulating salicylic acid-related defense responses and cell death programs. nsl1 mutants develop necrotic lesions spontaneously and show other features of a defense response such as higher levels of SA and disease resistance-related transcripts in the absence of a biotic stimulus. The NSL1 protein is predicted to have a MACPF domain found in proteins that form a transmembrane pore in mammalian immune responses. NSL1 transcript levels do not appear to change in response to biotic stresses but are elevated by cycloheximide in seedlings and by sodium chloride in roots.; necrotic spotted lesions 1 (NSL1); CONTAINS InterPro DOMAIN/s: Membrane attack complex component/perforin (MACPF) domain (InterPro:IPR020864); BEST Arabidopsis thaliana protein match is: MAC/Perforin domain-containing protein (TAIR:AT4G24290.2); Has 203 Blast hits to 202 proteins in 18 species: Archae - 0; Bacteria - 0; Metazoa - 1; Fungi - 0; Plants - 202; Viruses - 0; Other Eukaryotes - 0 (source: NCBI BLink). & (reliability: 1110.0) & (original description: pacid=32734449 transcript=Sobic.009G227800.1 locus=Sobic.009G227800 ID=Sobic.009G227800.1.v3.1 annot-version=v3.1)	0.11		0.13		2.14	3.41	0.23	0.01	0.08		4.3	7.88	7.47	9.38	6.32	4.34
Sobic.001G190200	Solute transport.carrier-mediated transport.MFS superfamily.SP family.monosaccharide transporter (STP-type)	PF07690						Major_Facilitator_Superfamily						PTHR23500.PTHR23500:SF60	KOG0254			GO:0055085.GO:0016021	AT1G11260.1	ATSTP1.STP1	sugar transporter 1	LOC_Os03g39710.1	transporter family protein. putative. expressed	Sugar_transport		transporter	sugar transporter 1	transport.sugars	(at1g11260 : 516.0) Encodes a H+/hexose cotransporter.; sugar transporter 1 (STP1); FUNCTIONS IN: carbohydrate transmembrane transporter activity sugar:hydrogen symporter activity; INVOLVED IN: transport transmembrane transport; LOCATED IN: nucleus plasma membrane vacuole membrane; EXPRESSED IN: 25 plant structures; EXPRESSED DURING: 13 growth stages; CONTAINS InterPro DOMAIN/s: Sugar transporter conserved site (InterPro:IPR005829) Major facilitator superfamily (InterPro:IPR020846) General substrate transporter (InterPro:IPR005828) Sugar/inositol transporter (InterPro:IPR003663) Major facilitator superfamily general substrate transporter (InterPro:IPR016196); BEST Arabidopsis thaliana protein match is: sugar transporter protein 12 (TAIR:AT4G21480.1); Has 29569 Blast hits to 28978 proteins in 2050 species: Archae - 503; Bacteria - 13950; Metazoa - 4366; Fungi - 6940; Plants - 2466; Viruses - 2; Other Eukaryotes - 1342 (source: NCBI BLink). & (reliability: 1032.0) & (original description: pacid=32755628 transcript=Sobic.001G190200.1 locus=Sobic.001G190200 ID=Sobic.001G190200.1.v3.1 annot-version=v3.1)	0.12		0.26		1.55	0.66	0.13	0.09	0.22		3.05	2.75	2.14	2.26	1.56	0.63
Sobic.001G234800	Solute transport.carrier-mediated transport.MFS superfamily.PHT1 phosphate transporter	PF07690						Major_Facilitator_Superfamily						PTHR24064.PTHR24064:SF274		3.6.3.27	K08176	GO:0055085.GO:0016021	AT2G38940.1	ATPT2.PHT1;4	phosphate transporter 1;4	LOC_Os10g30790.2	inorganic phosphate transporter. putative. expressed					transport.phosphate	(at2g38940 : 743.0) Encodes Pht1;4 a member of the Pht1 family of phosphate transporters which include: Pht1;1/At5g43350 Pht1;2/At5g43370 Pht1;3/At5g43360 Pht1;4/At2g38940 Pht1;5/At2g32830 Pht1;6/At5g43340 Pht1;7/At3g54700 Pht1;8/At1g20860 Pht1;9/At1g76430 (Plant Journal 2002 31:341).; phosphate transporter 1;4 (PHT1;4); FUNCTIONS IN: phosphate transmembrane transporter activity carbohydrate transmembrane transporter activity inorganic phosphate transmembrane transporter activity sugar:hydrogen symporter activity; INVOLVED IN: transport phosphate transport transmembrane transport; LOCATED IN: nucleus plasma membrane vacuole membrane; EXPRESSED IN: male gametophyte cultured cell pollen tube leaf; EXPRESSED DURING: L mature pollen stage M germinated pollen stage; CONTAINS InterPro DOMAIN/s: Major facilitator superfamily (InterPro:IPR020846) General substrate transporter (InterPro:IPR005828) Phosphate permease (InterPro:IPR004738) Major facilitator superfamily general substrate transporter (InterPro:IPR016196); BEST Arabidopsis thaliana protein match is: phosphate transporter 1;7 (TAIR:AT3G54700.1); Has 27225 Blast hits to 27133 proteins in 2002 species: Archae - 605; Bacteria - 19470; Metazoa - 1461; Fungi - 3457; Plants - 1450; Viruses - 2; Other Eukaryotes - 780 (source: NCBI BLink). & (reliability: 1486.0) & (original description: pacid=32757223 transcript=Sobic.001G234800.1 locus=Sobic.001G234800 ID=Sobic.001G234800.1.v3.1 annot-version=v3.1)	0.44		0.92		5.92	5.6	0.32	0.02	0.84		44.82	73.72	53.82	45.6	21.9	9.04
Sobic.001G450900	Solute transport.carrier-mediated transport.MFS superfamily.MFS-type solute transporter	PF07690						Major_Facilitator_Superfamily						PTHR23505.PTHR23505:SF10	KOG1330			GO:0055085.GO:0016021	AT5G10190.1		Major facilitator superfamily protein	LOC_Os08g31700.1	UNE2. putative. expressed					development.unspecified	(at1g78130 : 360.0) unfertilized embryo sac 2 (UNE2); CONTAINS InterPro DOMAIN/s: Major facilitator superfamily (InterPro:IPR020846) Major facilitator superfamily MFS-1 (InterPro:IPR011701) Major facilitator superfamily general substrate transporter (InterPro:IPR016196); BEST Arabidopsis thaliana protein match is: Major facilitator superfamily protein (TAIR:AT5G10190.1); Has 16910 Blast hits to 16851 proteins in 2099 species: Archae - 450; Bacteria - 14339; Metazoa - 386; Fungi - 319; Plants - 340; Viruses - 3; Other Eukaryotes - 1073 (source: NCBI BLink). & (reliability: 720.0) & (original description: pacid=32754200 transcript=Sobic.001G450900.1 locus=Sobic.001G450900 ID=Sobic.001G450900.1.v3.1 annot-version=v3.1)	0.01		0.03		0.06	0.07	0.03	0	0.02		0.89	6.56	4.73	3.61	0.79	0.02
Sobic.002G354000	Solute transport.carrier-mediated transport.MFS superfamily.SP family.polyol/monosaccharide transporter (PLT-type)	PF07690						Major_Facilitator_Superfamily						PTHR23500.PTHR23500:SF152	KOG0254			GO:0055085.GO:0016021	AT3G18830.1	ATPLT5.ATPMT5.PMT5	polyol/monosaccharide transporter 5	LOC_Os07g39350.1	transporter family protein. putative. expressed	Sugar_transport		transporter	polyol/monosaccharide transporter 5	transport.sugars	(at3g18830 : 515.0) This gene encodes a plasma membrane-localized polyol/cyclitol/monosaccharide-H+-symporter. The symporter is able to catalyze the energy-dependent membrane passage of a wide range of linear polyols (three to six carbon backbone) of cyclic polyols (<i>myo</i>-inositol) and of numerous monosaccharides including pyranose ring-forming and furanose ring-forming hexoses and pentoses. This gene belongs to a monosaccharide transporter-like (MST-like) superfamily.; polyol/monosaccharide transporter 5 (PMT5); FUNCTIONS IN: in 11 functions; INVOLVED IN: transport transmembrane transport; LOCATED IN: plasma membrane membrane; EXPRESSED IN: 31 plant structures; EXPRESSED DURING: 13 growth stages; CONTAINS InterPro DOMAIN/s: Sugar transporter conserved site (InterPro:IPR005829) Major facilitator superfamily (InterPro:IPR020846) General substrate transporter (InterPro:IPR005828) Sugar/inositol transporter (InterPro:IPR003663) Major facilitator superfamily general substrate transporter (InterPro:IPR016196); BEST Arabidopsis thaliana protein match is: polyol/monosaccharide transporter 1 (TAIR:AT2G16120.1); Has 41700 Blast hits to 40955 proteins in 2462 species: Archae - 780; Bacteria - 23122; Metazoa - 5370; Fungi - 7812; Plants - 2713; Viruses - 2; Other Eukaryotes - 1901 (source: NCBI BLink). & (reliability: 1030.0) & (original description: pacid=32764720 transcript=Sobic.002G354000.1 locus=Sobic.002G354000 ID=Sobic.002G354000.1.v3.1 annot-version=v3.1)	0.05		0.1		1.78	1.71	1.28	0.32	0.17		5.97	13.83	13.58	12.88	6.54	1.37
Sobic.004G287600	Solute transport.carrier-mediated transport.MFS superfamily.DHA-1 family.putative metal cation transporter (TCR-type)	PF07690						Major_Facilitator_Superfamily						PTHR23504.PTHR23504:SF36	KOG2816			GO:0055085.GO:0016021	AT2G16990.1		Major facilitator superfamily protein	LOC_Os02g44730.1	tetracycline transporter protein. putative. expressed					not assigned.unknown	(at2g16990 : 262.0) Major facilitator superfamily protein; FUNCTIONS IN: tetracycline transporter activity; INVOLVED IN: transmembrane transport; LOCATED IN: endomembrane system; EXPRESSED IN: 22 plant structures; EXPRESSED DURING: 13 growth stages; CONTAINS InterPro DOMAIN/s: Major facilitator superfamily MFS-1 (InterPro:IPR011701) Major facilitator superfamily general substrate transporter (InterPro:IPR016196); BEST Arabidopsis thaliana protein match is: Major facilitator superfamily protein (TAIR:AT2G16980.2); Has 35333 Blast hits to 34131 proteins in 2444 species: Archae - 798; Bacteria - 22429; Metazoa - 974; Fungi - 991; Plants - 531; Viruses - 0; Other Eukaryotes - 9610 (source: NCBI BLink). & (reliability: 524.0) & (original description: pacid=32746854 transcript=Sobic.004G287600.1 locus=Sobic.004G287600 ID=Sobic.004G287600.1.v3.1 annot-version=v3.1)	2.17		2.68		33.76	36.11	1.63	1.11	2.53		23.81	47.36	42.08	34.61	39.23	20.37
Sobic.005G196100	Solute transport.carrier-mediated transport.MFS superfamily.SP family.polyol/monosaccharide transporter (PLT-type)	PF07690						Major_Facilitator_Superfamily						PTHR23500.PTHR23500:SF17	KOG0254			GO:0055085.GO:0016021	AT3G18830.1	ATPLT5.ATPMT5.PMT5	polyol/monosaccharide transporter 5	LOC_Os11g41850.1	transporter family protein. putative. expressed	Sugar_transport		transporter	polyol/monosaccharide transporter 5	transport.sugars	(at3g18830 : 355.0) This gene encodes a plasma membrane-localized polyol/cyclitol/monosaccharide-H+-symporter. The symporter is able to catalyze the energy-dependent membrane passage of a wide range of linear polyols (three to six carbon backbone) of cyclic polyols (<i>myo</i>-inositol) and of numerous monosaccharides including pyranose ring-forming and furanose ring-forming hexoses and pentoses. This gene belongs to a monosaccharide transporter-like (MST-like) superfamily.; polyol/monosaccharide transporter 5 (PMT5); FUNCTIONS IN: in 11 functions; INVOLVED IN: transport transmembrane transport; LOCATED IN: plasma membrane membrane; EXPRESSED IN: 31 plant structures; EXPRESSED DURING: 13 growth stages; CONTAINS InterPro DOMAIN/s: Sugar transporter conserved site (InterPro:IPR005829) Major facilitator superfamily (InterPro:IPR020846) General substrate transporter (InterPro:IPR005828) Sugar/inositol transporter (InterPro:IPR003663) Major facilitator superfamily general substrate transporter (InterPro:IPR016196); BEST Arabidopsis thaliana protein match is: polyol/monosaccharide transporter 1 (TAIR:AT2G16120.1); Has 41700 Blast hits to 40955 proteins in 2462 species: Archae - 780; Bacteria - 23122; Metazoa - 5370; Fungi - 7812; Plants - 2713; Viruses - 2; Other Eukaryotes - 1901 (source: NCBI BLink). & (reliability: 710.0) & (original description: pacid=32740529 transcript=Sobic.005G196100.1 locus=Sobic.005G196100 ID=Sobic.005G196100.1.v3.1 annot-version=v3.1)	0		0.04		1.15	3.86	1.31	0.19	0.04		1.47	5.01	4.94	4.64	3.98	2.34
Sobic.006G102800	Solute transport.carrier-mediated transport.MFS superfamily.SP family.monosaccharide transporter (STP-type)	PF07690						Major_Facilitator_Superfamily						PTHR23500.PTHR23500:SF44	KOG0254			GO:0055085.GO:0016021	AT1G34580.1		Major facilitator superfamily protein	LOC_Os04g38220.1	transporter family protein. putative. expressed					transport.sugars	(at1g34580 : 444.0) Major facilitator superfamily protein; FUNCTIONS IN: carbohydrate transmembrane transporter activity sugar:hydrogen symporter activity; INVOLVED IN: transport transmembrane transport; LOCATED IN: integral to membrane membrane; EXPRESSED IN: 12 plant structures; EXPRESSED DURING: 7 growth stages; CONTAINS InterPro DOMAIN/s: Sugar transporter conserved site (InterPro:IPR005829) Major facilitator superfamily (InterPro:IPR020846) General substrate transporter (InterPro:IPR005828) Sugar/inositol transporter (InterPro:IPR003663) Major facilitator superfamily general substrate transporter (InterPro:IPR016196); BEST Arabidopsis thaliana protein match is: sugar transporter 1 (TAIR:AT1G11260.1); Has 27155 Blast hits to 26691 proteins in 1939 species: Archae - 431; Bacteria - 12164; Metazoa - 3885; Fungi - 6882; Plants - 2524; Viruses - 0; Other Eukaryotes - 1269 (source: NCBI BLink). & (reliability: 888.0) & (original description: pacid=32764523 transcript=Sobic.006G102800.1 locus=Sobic.006G102800 ID=Sobic.006G102800.1.v3.1 annot-version=v3.1)	0.18		0.13		14.69	25.7	0.09	0.04	0.21		9.84	31.63	32.43	52.75	37.68	19.1
Sobic.002G281000	Solute transport.channels.MIP family.plasma membrane intrinsic protein (PIP-type)	PF00230						Major_intrinsic_protein						PTHR19139.PTHR19139:SF160				GO:0016020.GO:0006810.GO:0005215	AT4G35100.1	PIP2;7.PIP3.PIP3A.SIMIP	plasma membrane intrinsic protein 3	LOC_Os09g36930.1	aquaporin protein. putative. expressed			aquaporin protein	plasma membrane intrinsic protein 3	transport.Major Intrinsic Proteins.PIP	(at4g35100 : 273.0) a member of the plasma membrane intrinsic protein PIP. functions as aquaporin. Salt-stress-inducible MIP; plasma membrane intrinsic protein 3 (PIP3); CONTAINS InterPro DOMAIN/s: Major intrinsic protein conserved site (InterPro:IPR022357) Aquaporin (InterPro:IPR012269) Major intrinsic protein (InterPro:IPR000425); BEST Arabidopsis thaliana protein match is: plasma membrane intrinsic protein 2;8 (TAIR:AT2G16850.1). & (reliability: 546.0) & (original description: pacid=32768823 transcript=Sobic.002G281000.1 locus=Sobic.002G281000 ID=Sobic.002G281000.1.v3.1 annot-version=v3.1)	0.11		0.39		16.43	18.32	0.11	0	0.23		18.43	24.6	27.7	46.45	47.1	11.81
Sobic.004G222000	Solute transport.channels.MIP family.plasma membrane intrinsic protein (PIP-type)	PF00230						Major_intrinsic_protein						PTHR19139.PTHR19139:SF137	KOG0223		K09872	GO:0016020.GO:0006810.GO:0005215	AT2G37170.1	PIP2;2.PIP2B	plasma membrane intrinsic protein 2	LOC_Os02g41860.2	aquaporin protein. putative. expressed			aquaporin protein	plasma membrane intrinsic protein 2	transport.Major Intrinsic Proteins.PIP	(at2g37170 : 448.0) a member of the plasma membrane intrinsic protein subfamily PIP2. localizes to the plasma membrane and exhibits water transport activity in Xenopus oocyte. expressed specifically in the vascular bundles and protein level increases slightly during leaf dev; plasma membrane intrinsic protein 2 (PIP2B); FUNCTIONS IN: water channel activity; INVOLVED IN: response to water deprivation response to salt stress transport water transport; LOCATED IN: plasma membrane chloroplast membrane; EXPRESSED IN: root cultured cell callus; EXPRESSED DURING: seedling growth; CONTAINS InterPro DOMAIN/s: Major intrinsic protein conserved site (InterPro:IPR022357) Aquaporin (InterPro:IPR012269) Major intrinsic protein (InterPro:IPR000425); BEST Arabidopsis thaliana protein match is: Aquaporin-like superfamily protein (TAIR:AT2G37180.1); Has 10851 Blast hits to 10838 proteins in 2234 species: Archae - 81; Bacteria - 5194; Metazoa - 1467; Fungi - 455; Plants - 2519; Viruses - 2; Other Eukaryotes - 1133 (source: NCBI BLink). & (reliability: 896.0) & (original description: pacid=32745199 transcript=Sobic.004G222000.1 locus=Sobic.004G222000 ID=Sobic.004G222000.1.v3.1 annot-version=v3.1)	0.09		1.78		29.23	21.93	31.52	2.98	1.48		79.2	82.56	72.66	37.82	11.6	4.3
Sobic.004G238100	Solute transport.channels.MIP family.Nodulin-26-like intrinsic protein (NIP-type)	PF00230						Major_intrinsic_protein						PTHR19139.PTHR19139:SF142	KOG0223		K09874	GO:0016020.GO:0006810.GO:0005215	AT5G37820.1	NIP4;2.NLM5	NOD26-like intrinsic protein 4;2	LOC_Os02g51110.1	aquaporin protein. putative. expressed			aquaporin protein	NOD26-like intrinsic protein 4;2	transport.Major Intrinsic Proteins.NIP	(at5g37820 : 203.0) NOD26-like intrinsic protein 4;2 (NIP4;2); FUNCTIONS IN: water channel activity; INVOLVED IN: transport transmembrane transport; LOCATED IN: integral to membrane membrane; EXPRESSED IN: root flower cultured cell leaf; CONTAINS InterPro DOMAIN/s: Major intrinsic protein conserved site (InterPro:IPR022357) Aquaporin (InterPro:IPR012269) Major intrinsic protein (InterPro:IPR000425); BEST Arabidopsis thaliana protein match is: NOD26-like intrinsic protein 4;1 (TAIR:AT5G37810.1); Has 1807 Blast hits to 1807 proteins in 277 species: Archae - 0; Bacteria - 0; Metazoa - 736; Fungi - 347; Plants - 385; Viruses - 0; Other Eukaryotes - 339 (source: NCBI BLink). & (reliability: 404.0) & (original description: pacid=32748518 transcript=Sobic.004G238100.1 locus=Sobic.004G238100 ID=Sobic.004G238100.1.v3.1 annot-version=v3.1)	0.53		0.79		21.45	0.1	0.11	0	0.12		34.06	31.22	27.37	16.37	4.09	0.15
Sobic.010G092600	Solute transport.channels.MIP family.Nodulin-26-like intrinsic protein (NIP-type)	PF00230						Major_intrinsic_protein						PTHR19139.PTHR19139:SF142	KOG0223		K09874	GO:0016020.GO:0006810.GO:0005215	AT5G37820.1	NIP4;2.NLM5	NOD26-like intrinsic protein 4;2	LOC_Os06g12310.1	aquaporin protein. putative. expressed			aquaporin protein	NOD26-like intrinsic protein 4;2	transport.Major Intrinsic Proteins.NIP	(at5g37820 : 207.0) NOD26-like intrinsic protein 4;2 (NIP4;2); FUNCTIONS IN: water channel activity; INVOLVED IN: transport transmembrane transport; LOCATED IN: integral to membrane membrane; EXPRESSED IN: root flower cultured cell leaf; CONTAINS InterPro DOMAIN/s: Major intrinsic protein conserved site (InterPro:IPR022357) Aquaporin (InterPro:IPR012269) Major intrinsic protein (InterPro:IPR000425); BEST Arabidopsis thaliana protein match is: NOD26-like intrinsic protein 4;1 (TAIR:AT5G37810.1); Has 1807 Blast hits to 1807 proteins in 277 species: Archae - 0; Bacteria - 0; Metazoa - 736; Fungi - 347; Plants - 385; Viruses - 0; Other Eukaryotes - 339 (source: NCBI BLink). & (reliability: 412.0) & (original description: pacid=32726235 transcript=Sobic.010G092600.1 locus=Sobic.010G092600 ID=Sobic.010G092600.1.v3.1 annot-version=v3.1)	48.83		72.47		760.9	143.31	49.14	55.39	38.51		1025.33	544.84	421.84	361.21	223.28	90.51
Sobic.001G162400	Solute transport.carrier-mediated transport.MOP superfamily.MATE family.metabolite transporter (DTX-type)	PF01554						MatE						PTHR11206.PTHR11206:SF133	KOG1347		K03327	GO:0055085.GO:0016020.GO:0015297.GO:0015238.GO:0006855	AT3G26590.1		MATE efflux family protein	LOC_Os03g42830.1	MATE efflux family protein. putative. expressed					development.unspecified	(at3g26590 : 409.0) MATE efflux family protein; FUNCTIONS IN: antiporter activity drug transmembrane transporter activity transporter activity; INVOLVED IN: drug transmembrane transport transmembrane transport; LOCATED IN: plasma membrane vacuole membrane; EXPRESSED IN: 22 plant structures; EXPRESSED DURING: 13 growth stages; CONTAINS InterPro DOMAIN/s: Multi antimicrobial extrusion protein MatE (InterPro:IPR002528); BEST Arabidopsis thaliana protein match is: MATE efflux family protein (TAIR:AT5G38030.1); Has 11119 Blast hits to 11024 proteins in 1994 species: Archae - 242; Bacteria - 8025; Metazoa - 141; Fungi - 326; Plants - 1364; Viruses - 0; Other Eukaryotes - 1021 (source: NCBI BLink). & (reliability: 798.0) & (original description: pacid=32753294 transcript=Sobic.001G162400.1 locus=Sobic.001G162400 ID=Sobic.001G162400.1.v3.1 annot-version=v3.1)	0.1		0.07		4.62	6.45	1.66	0.26	0.09		2.82	6.23	6.03	5.17	3.94	2.51
Sobic.004G129900	Solute transport.carrier-mediated transport.MOP superfamily.MATE family.metabolite transporter (DTX-type)	PF01554						MatE						PTHR11206.PTHR11206:SF118	KOG1347		K03327	GO:0055085.GO:0016020.GO:0015297.GO:0015238.GO:0006855	AT5G52450.1		MATE efflux family protein	LOC_Os10g11354.1	MATE efflux family protein. putative. expressed					transport.misc	(at5g52450 : 416.0) MATE efflux family protein; FUNCTIONS IN: antiporter activity drug transmembrane transporter activity transporter activity; INVOLVED IN: response to nematode; LOCATED IN: plasma membrane membrane; EXPRESSED IN: 24 plant structures; EXPRESSED DURING: 15 growth stages; CONTAINS InterPro DOMAIN/s: MATE family transporter related protein (InterPro:IPR015521) Multi antimicrobial extrusion protein MatE (InterPro:IPR002528); BEST Arabidopsis thaliana protein match is: MATE efflux family protein (TAIR:AT2G34360.1); Has 1807 Blast hits to 1807 proteins in 277 species: Archae - 0; Bacteria - 0; Metazoa - 736; Fungi - 347; Plants - 385; Viruses - 0; Other Eukaryotes - 339 (source: NCBI BLink). & (reliability: 832.0) & (original description: pacid=32745692 transcript=Sobic.004G129900.1 locus=Sobic.004G129900 ID=Sobic.004G129900.1.v3.1 annot-version=v3.1)	0.33		0.64		5.81	6.17	1.25	0.19	0.12		8.58	8.38	7.26	7.79	6.63	4.4
Sobic.007G160700	Solute transport.carrier-mediated transport.MOP superfamily.MATE family.metabolite transporter (DTX-type)	PF01554						MatE						PTHR11206.PTHR11206:SF177	KOG1347		K03327	GO:0055085.GO:0016020.GO:0015297.GO:0015238.GO:0006855	AT5G65380.1		MATE efflux family protein	LOC_Os08g37432.1	MATE efflux family protein. putative. expressed					development.unspecified	(at5g65380 : 472.0) MATE efflux family protein; FUNCTIONS IN: antiporter activity drug transmembrane transporter activity transporter activity; INVOLVED IN: drug transmembrane transport ripening transmembrane transport; LOCATED IN: membrane; EXPRESSED IN: 22 plant structures; EXPRESSED DURING: 13 growth stages; CONTAINS InterPro DOMAIN/s: Multi antimicrobial extrusion protein MatE (InterPro:IPR002528); BEST Arabidopsis thaliana protein match is: MATE efflux family protein (TAIR:AT5G44050.1); Has 1807 Blast hits to 1807 proteins in 277 species: Archae - 0; Bacteria - 0; Metazoa - 736; Fungi - 347; Plants - 385; Viruses - 0; Other Eukaryotes - 339 (source: NCBI BLink). & (reliability: 944.0) & (original description: pacid=32751503 transcript=Sobic.007G160700.1 locus=Sobic.007G160700 ID=Sobic.007G160700.1.v3.1 annot-version=v3.1)	0.59		0.27		1.28	3.85	1.11	0.31	0.14		1.99	6.17	6.53	6.7	4.19	3.27
Sobic.008G171600	Solute transport.carrier-mediated transport.MOP superfamily.MATE family.metabolite transporter (DTX-type)	PF01554						MatE						PTHR11206.PTHR11206:SF85	KOG1347		K03327	GO:0055085.GO:0016020.GO:0015297.GO:0015238.GO:0006855	AT3G59030.1	ATTT12.TT12	MATE efflux family protein	LOC_Os12g42130.1	MATE efflux family protein. putative. expressed					transport.ABC transporters and multidrug resistance systems	(at3g59030 : 453.0) Encodes a proton antiporter. Involved in the transportation of proanthocyanidin precursors into the vacuole. In vitro transport experiments showed that cyanidin-3-O-glucoside (anthocyanin) was an effective substrate whereas the proanthocyanidin precursor epicatechin was not transported. However catechin-3-O-glucoside inhibited anthocyanin transport in a dose-dependent manner suggesting that glycosylated epicatechin is the in vivo substrate. Recessive mutation has strong reduction of proanthocyanidin deposition in vacuoles and has reduced dormancy. Expressed in the endothelium of ovules and developing seeds.; TRANSPARENT TESTA 12 (TT12); CONTAINS InterPro DOMAIN/s: Multi antimicrobial extrusion protein MatE (InterPro:IPR002528); BEST Arabidopsis thaliana protein match is: MATE efflux family protein (TAIR:AT3G21690.1); Has 8592 Blast hits to 8553 proteins in 1935 species: Archae - 188; Bacteria - 5730; Metazoa - 144; Fungi - 324; Plants - 1347; Viruses - 0; Other Eukaryotes - 859 (source: NCBI BLink). & (reliability: 906.0) & (original description: pacid=32742385 transcript=Sobic.008G171600.1 locus=Sobic.008G171600 ID=Sobic.008G171600.1.v3.1 annot-version=v3.1)	0.11		0.03		1.2	1.51	0.04	0	0.13		1.54	9.3	8.67	7.38	3.9	1.1
Sobic.003G403900	Phytohormones.auxin.transport.polar auxin transport.PIN transporter	PF03547						Membrane_transport_protein						PTHR31752.PTHR31752:SF2			K13947	GO:0055085.GO:0016021	AT5G16530.1	PIN5	Auxin efflux carrier family protein	LOC_Os01g69070.1	auxin efflux carrier component. putative. expressed	Auxin		hormone metabolism.auxin.signal transduction	(at5g16530 : 366.0) Encodes PIN5 an atypical member of the PIN family. PIN5 is a functional auxin transporter that is required for auxin-mediated development. PIN5 does not have a direct role in cell-to-cell transport but regulates intracellular auxin homeostasis and metabolism. PIN5 localizes unlike other characterized plasma membrane PIN proteins to endoplasmic reticulum (ER) presumably mediating auxin flow from the cytosol to the lumen of the ER.; PIN-FORMED 5 (PIN5); CONTAINS InterPro DOMAIN/s: Auxin efflux carrier subgroup (InterPro:IPR014024) Auxin efflux carrier (InterPro:IPR004776); BEST Arabidopsis thaliana protein match is: Auxin efflux carrier (TAIR:AT5G15100.1); Has 2169 Blast hits to 1907 proteins in 543 species: Archae - 24; Bacteria - 1096; Metazoa - 104; Fungi - 0; Plants - 651; Viruses - 0; Other Eukaryotes - 294 (source: NCBI BLink). & (reliability: 732.0) & (original description: polypeptide=Sobic.003G403900.1.p locus=Sobic.003G403900 ID=Sobic.003G403900.1.v3.1 annot-version=v3.1)	hormone metabolism.auxin.signal transduction	(at5g16530 : 366.0) Encodes PIN5 an atypical member of the PIN family. PIN5 is a functional auxin transporter that is required for auxin-mediated development. PIN5 does not have a direct role in cell-to-cell transport but regulates intracellular auxin homeostasis and metabolism. PIN5 localizes unlike other characterized plasma membrane PIN proteins to endoplasmic reticulum (ER) presumably mediating auxin flow from the cytosol to the lumen of the ER.; PIN-FORMED 5 (PIN5); CONTAINS InterPro DOMAIN/s: Auxin efflux carrier subgroup (InterPro:IPR014024) Auxin efflux carrier (InterPro:IPR004776); BEST Arabidopsis thaliana protein match is: Auxin efflux carrier family protein (TAIR:AT5G15100.1); Has 2169 Blast hits to 1907 proteins in 543 species: Archae - 24; Bacteria - 1096; Metazoa - 104; Fungi - 0; Plants - 651; Viruses - 0; Other Eukaryotes - 294 (source: NCBI BLink). & (reliability: 732.0) & (original description: pacid=32728703 transcript=Sobic.003G403900.1 locus=Sobic.003G403900 ID=Sobic.003G403900.1.v3.1 annot-version=v3.1)	0.1		0.2		4.02	0.2	0.1	0	0.02		8.84	1.72	1.04	0.86	0.24	0.12
Sobic.005G228700	not assigned.not annotated	PF01439						Metallothionein						PTHR33543.PTHR33543:SF2				GO:0046872	AT5G02380.1	MT2B	metallothionein 2B	LOC_Os03g17870.1	metallothionein. putative. expressed					not assigned.unknown	no hits & (original description: pacid=32739721 transcript=Sobic.005G228700.1 locus=Sobic.005G228700 ID=Sobic.005G228700.1.v3.1 annot-version=v3.1)	6.71		25.94		224.27	107.94	28.72	4.24	6.73		505.09	551.97	477.83	304.69	130.76	67.41
Sobic.001G468300	not assigned.not annotated	PF03352						Methyladenine_glycosylase						PTHR31116.PTHR31116:SF5		3.2.2.20	K01246	GO:0008725.GO:0006284	AT1G75090.1		DNA glycosylase superfamily protein	LOC_Os03g10220.1	methyladenine glycosylase. putative. expressed					DNA.repair	(at1g75090 : 245.0) DNA glycosylase superfamily protein; FUNCTIONS IN: DNA-3-methyladenine glycosylase I activity catalytic activity; INVOLVED IN: DNA repair base-excision repair; EXPRESSED IN: 22 plant structures; EXPRESSED DURING: 9 growth stages; CONTAINS InterPro DOMAIN/s: DNA glycosylase (InterPro:IPR011257) Methyladenine glycosylase (InterPro:IPR005019); BEST Arabidopsis thaliana protein match is: DNA glycosylase superfamily protein (TAIR:AT5G57970.2); Has 3694 Blast hits to 3694 proteins in 1578 species: Archae - 10; Bacteria - 3185; Metazoa - 5; Fungi - 2; Plants - 164; Viruses - 0; Other Eukaryotes - 328 (source: NCBI BLink). & (reliability: 490.0) & (original description: pacid=32760369 transcript=Sobic.001G468300.1 locus=Sobic.001G468300 ID=Sobic.001G468300.1.v3.1 annot-version=v3.1)	0.27		0.36		9.52	17.7	4.43	0.32	0.36		5.09	1.17	1.22	1.23	4.8	4.4
Sobic.002G203900	not assigned.not annotated	PF03352						Methyladenine_glycosylase						PTHR31116.PTHR31116:SF7		3.2.2.20	K01246	GO:0008725.GO:0006284	AT5G57970.1		DNA glycosylase superfamily protein	LOC_Os09g25290.1	methyladenine glycosylase. putative. expressed					DNA.repair	(at5g57970 : 252.0) DNA glycosylase superfamily protein; FUNCTIONS IN: DNA-3-methyladenine glycosylase I activity catalytic activity; INVOLVED IN: DNA repair base-excision repair; EXPRESSED IN: 10 plant structures; EXPRESSED DURING: 6 growth stages; CONTAINS InterPro DOMAIN/s: DNA glycosylase (InterPro:IPR011257) Methyladenine glycosylase (InterPro:IPR005019); BEST Arabidopsis thaliana protein match is: DNA glycosylase superfamily protein (TAIR:AT1G80850.1); Has 3809 Blast hits to 3727 proteins in 1589 species: Archae - 10; Bacteria - 3189; Metazoa - 57; Fungi - 9; Plants - 164; Viruses - 0; Other Eukaryotes - 380 (source: NCBI BLink). & (reliability: 504.0) & (original description: pacid=32765431 transcript=Sobic.002G203900.1 locus=Sobic.002G203900 ID=Sobic.002G203900.1.v3.1 annot-version=v3.1)	0		0.06		3.11	6.93	0.41	0.01	0.09		2.84	8.67	9.07	9.51	6.5	4.43
Sobic.007G223600	not assigned.not annotated	PF03352						Methyladenine_glycosylase						PTHR31116.PTHR31116:SF2		3.2.2.20	K01246	GO:0008725.GO:0006284	AT1G13635.1		DNA glycosylase superfamily protein	LOC_Os08g38170.1	methyladenine glycosylase. putative. expressed					not assigned.no ontology	(at1g13635 : 288.0) DNA glycosylase superfamily protein; FUNCTIONS IN: DNA-3-methyladenine glycosylase I activity catalytic activity; INVOLVED IN: DNA repair base-excision repair; LOCATED IN: cellular_component unknown; CONTAINS InterPro DOMAIN/s: DNA glycosylase (InterPro:IPR011257) Methyladenine glycosylase (InterPro:IPR005019); BEST Arabidopsis thaliana protein match is: DNA glycosylase superfamily protein (TAIR:AT5G57970.2). & (reliability: 576.0) & (original description: pacid=32751544 transcript=Sobic.007G223600.1 locus=Sobic.007G223600 ID=Sobic.007G223600.1.v3.1 annot-version=v3.1)	0.08		0.29		283.73	561.78	2.25	0.24	1.67		167.52	442.44	468.61	678.69	559.07	416.1
Sobic.002G266900	not assigned.not annotated	PF13578						Methyltransferase_domain						PTHR37909.PTHR37909:SF1					AT1G01180.1		S-adenosyl-L-methionine-dependent methyltransferases superfamily protein	LOC_Os09g34320.1	expressed protein					not assigned.unknown	(at1g01180 : 266.0) S-adenosyl-L-methionine-dependent methyltransferases superfamily protein; FUNCTIONS IN: methyltransferase activity; INVOLVED IN: lipid biosynthetic process; EXPRESSED IN: sperm cell hypocotyl; CONTAINS InterPro DOMAIN/s: Rhamnosyl O-methyltransferase/Cephalosporin hydroxylase (InterPro:IPR007072); Has 274 Blast hits to 274 proteins in 51 species: Archae - 0; Bacteria - 75; Metazoa - 2; Fungi - 0; Plants - 46; Viruses - 0; Other Eukaryotes - 151 (source: NCBI BLink). & (reliability: 532.0) & (original description: pacid=32767061 transcript=Sobic.002G266900.1 locus=Sobic.002G266900 ID=Sobic.002G266900.1.v3.1 annot-version=v3.1)	0		0.04		7.07	17.47	1.79	0.04	0.11		4.92	17.39	18.77	26.4	18.59	8.73
Sobic.003G275200	not assigned.not annotated	PF08241						Methyltransferase_domain						PTHR10108.PTHR10108:SF871		2.1.1.163		GO:0008168.GO:0008152	AT4G29590.1		S-adenosyl-L-methionine-dependent methyltransferases superfamily protein	LOC_Os01g51530.1	methyltransferase domain containing protein. expressed					not assigned.unknown	(at4g29590 : 382.0) S-adenosyl-L-methionine-dependent methyltransferases superfamily protein; FUNCTIONS IN: methyltransferase activity; INVOLVED IN: metabolic process; LOCATED IN: chloroplast; EXPRESSED IN: 23 plant structures; EXPRESSED DURING: 13 growth stages; CONTAINS InterPro DOMAIN/s: Methyltransferase type 11 (InterPro:IPR013216); BEST Arabidopsis thaliana protein match is: S-adenosyl-L-methionine-dependent methyltransferases superfamily protein (TAIR:AT3G01660.1); Has 1031 Blast hits to 1031 proteins in 322 species: Archae - 24; Bacteria - 646; Metazoa - 0; Fungi - 12; Plants - 95; Viruses - 0; Other Eukaryotes - 254 (source: NCBI BLink). & (reliability: 764.0) & (original description: pacid=32730550 transcript=Sobic.003G275200.1 locus=Sobic.003G275200 ID=Sobic.003G275200.1.v3.1 annot-version=v3.1)	1.11		1.72		15.06	25.09	7.55	3.8	1.43		23.34	67.4	69.89	63.17	35.21	14.9
Sobic.006G122500	not assigned.not annotated	PF08241						Methyltransferase_domain						PTHR10108.PTHR10108:SF788		2.1.1.41		GO:0008168.GO:0008152	AT3G01660.1		S-adenosyl-L-methionine-dependent methyltransferases superfamily protein	LOC_Os04g40530.1	methyltransferase domain containing protein. expressed					not assigned.no ontology	(at3g01660 : 327.0) S-adenosyl-L-methionine-dependent methyltransferases superfamily protein; FUNCTIONS IN: methyltransferase activity; INVOLVED IN: metabolic process; LOCATED IN: cellular_component unknown; EXPRESSED IN: 21 plant structures; EXPRESSED DURING: 13 growth stages; CONTAINS InterPro DOMAIN/s: Methyltransferase type 11 (InterPro:IPR013216); BEST Arabidopsis thaliana protein match is: S-adenosyl-L-methionine-dependent methyltransferases superfamily protein (TAIR:AT4G29590.1); Has 1347 Blast hits to 1347 proteins in 403 species: Archae - 26; Bacteria - 759; Metazoa - 25; Fungi - 12; Plants - 94; Viruses - 0; Other Eukaryotes - 431 (source: NCBI BLink). & (reliability: 654.0) & (original description: pacid=32762917 transcript=Sobic.006G122500.1 locus=Sobic.006G122500 ID=Sobic.006G122500.1.v3.1 annot-version=v3.1)	0.47		0.92		4.62	3.55	1.01	0.62	0.84		7.16	9.73	7.98	9.05	4.69	2.13
Sobic.007G218800	Cell wall.lignin.monolignol synthesis.caffeoyl-CoA 3-O-methyltransferase (CCoA-OMT)	PF13578						Methyltransferase_domain						PTHR10509.PTHR10509:SF30	KOG1663	2.1.1.175.2.1.1.104.2.1.1.267	K18883	GO:0008171	AT4G34050.1	CCoAOMT1	S-adenosyl-L-methionine-dependent methyltransferases superfamily protein	LOC_Os08g38900.1	caffeoyl-CoA O-methyltransferase. putative. expressed	Cell_wall__Lignin		caffeoyl-CoA O-methyltransferase	S-adenosyl-L-methionine-dependent methyltransferases super	secondary metabolism.phenylpropanoids.lignin biosynthesis.CCoAOMT	(at4g34050 : 280.0) caffeoyl coenzyme A O-methyltransferase 1 (CCoAOMT1); FUNCTIONS IN: caffeoyl-CoA O-methyltransferase activity; INVOLVED IN: coumarin biosynthetic process response to cadmium ion; LOCATED IN: cytosol; EXPRESSED IN: 24 plant structures; EXPRESSED DURING: 14 growth stages; CONTAINS InterPro DOMAIN/s: O-methyltransferase family 3 (InterPro:IPR002935); BEST Arabidopsis thaliana protein match is: S-adenosyl-L-methionine-dependent methyltransferases superfamily protein (TAIR:AT4G26220.1); Has 3628 Blast hits to 3614 proteins in 1109 species: Archae - 11; Bacteria - 2045; Metazoa - 117; Fungi - 47; Plants - 463; Viruses - 0; Other Eukaryotes - 945 (source: NCBI BLink). & (reliability: 560.0) & (original description: pacid=32749511 transcript=Sobic.007G218800.1 locus=Sobic.007G218800 ID=Sobic.007G218800.1.v3.1 annot-version=v3.1)	6.41		12.92		529.15	1414.53	229.77	28.83	12.29		309.57	1342.4	1393.21	1796.09	1530.16	910.56
Sobic.008G171000	Redox homeostasis.low-molecular-weight scavengers.tocopherol biosynthesis.MPBQ methyltransferase (VTE3)	PF08241						Methyltransferase_domain						PTHR10108.PTHR10108:SF904	KOG1540	2.1.1.295	K12502	GO:0008168.GO:0008152	AT3G63410.1	APG1.E37.IEP37.VTE3	S-adenosyl-L-methionine-dependent methyltransferases superfamily protein	LOC_Os12g42090.2	methyltransferase domain containing protein. putative. expressed					secondary metabolism.isoprenoids.tocopherol biosynthesis.MPBQ/MSBQ methyltransferase	(at3g63410 : 415.0) Encodes a MPBQ/MSBQ methyltransferase located in the chloroplast inner envelope membrane. Mutant plants lack plastoquinone (PQ) suggesting that the APG1 protein is involved in the methylation step of PQ biosynthesis. The gene product is also involved in tocopherol (vitamin E) biosynthesis.; ALBINO OR PALE GREEN MUTANT 1 (APG1); FUNCTIONS IN: S-adenosylmethionine-dependent methyltransferase activity methyltransferase activity 2-methyl-6-phytyl-14-benzoquinone methyltransferase activity; INVOLVED IN: plastoquinone biosynthetic process vitamin E biosynthetic process; LOCATED IN: chloroplast chloroplast inner membrane chloroplast envelope; EXPRESSED IN: 23 plant structures; EXPRESSED DURING: 15 growth stages; CONTAINS InterPro DOMAIN/s: Methyltransferase type 11 (InterPro:IPR013216); Has 7919 Blast hits to 7917 proteins in 1885 species: Archae - 394; Bacteria - 5939; Metazoa - 115; Fungi - 139; Plants - 226; Viruses - 0; Other Eukaryotes - 1106 (source: NCBI BLink). & (reliability: 830.0) & (original description: pacid=32743640 transcript=Sobic.008G171000.1 locus=Sobic.008G171000 ID=Sobic.008G171000.1.v3.1 annot-version=v3.1)	0		0.06		2.68	0.14	0.16	0	0.06		5.22	6.02	6.1	4.84	1.48	0.08
Sobic.010G052200	Cell wall.lignin.monolignol synthesis.caffeoyl-CoA 3-O-methyltransferase (CCoA-OMT)	PF13578						Methyltransferase_domain						PTHR10509.PTHR10509:SF23	KOG1663	2.1.1.104	K00588	GO:0008171	AT4G34050.1	CCoAOMT1	S-adenosyl-L-methionine-dependent methyltransferases superfamily protein	LOC_Os06g06980.1	caffeoyl-CoA O-methyltransferase. putative. expressed	Cell_wall__Lignin		caffeoyl-CoA O-methyltransferase	S-adenosyl-L-methionine-dependent methyltransferases super	secondary metabolism.phenylpropanoids.lignin biosynthesis.CCoAOMT	(at4g34050 : 414.0) caffeoyl coenzyme A O-methyltransferase 1 (CCoAOMT1); FUNCTIONS IN: caffeoyl-CoA O-methyltransferase activity; INVOLVED IN: coumarin biosynthetic process response to cadmium ion; LOCATED IN: cytosol; EXPRESSED IN: 24 plant structures; EXPRESSED DURING: 14 growth stages; CONTAINS InterPro DOMAIN/s: O-methyltransferase family 3 (InterPro:IPR002935); BEST Arabidopsis thaliana protein match is: S-adenosyl-L-methionine-dependent methyltransferases superfamily protein (TAIR:AT4G26220.1); Has 3628 Blast hits to 3614 proteins in 1109 species: Archae - 11; Bacteria - 2045; Metazoa - 117; Fungi - 47; Plants - 463; Viruses - 0; Other Eukaryotes - 945 (source: NCBI BLink). & (reliability: 828.0) & (original description: pacid=32724287 transcript=Sobic.010G052200.1 locus=Sobic.010G052200 ID=Sobic.010G052200.1.v3.1 annot-version=v3.1)	70.88		102.79		301.52	705.78	607.25	190.86	119.33		260.09	691.42	712.18	825.61	823.62	568.85
Sobic.001G488700	Solute transport.carrier-mediated transport.MFS superfamily.SUT/SUC sugar transporter	PF13347						MFS/sugar_transport_protein						PTHR19432.PTHR19432:SF36	KOG0637		K15378		AT2G02860.1	ATSUC3.ATSUT2.SUC3.SUT2	sucrose transporter 2	LOC_Os03g07480.2	sucrose transporter. putativ. expressed	Sugar_transport			sucrose transporter 2	transport.sugars.sucrose	(at2g02860 : 571.0) encodes a sucrose transporter in sieve elements and a number of sink tissues and cell types. Gene expression is induced by wounding.; sucrose transporter 2 (SUT2); CONTAINS InterPro DOMAIN/s: Major facilitator superfamily MFS-1 (InterPro:IPR011701) Major facilitator superfamily general substrate transporter (InterPro:IPR016196); BEST Arabidopsis thaliana protein match is: sucrose-proton symporter 2 (TAIR:AT1G22710.1); Has 35333 Blast hits to 34131 proteins in 2444 species: Archae - 798; Bacteria - 22429; Metazoa - 974; Fungi - 991; Plants - 531; Viruses - 0; Other Eukaryotes - 9610 (source: NCBI BLink). & (reliability: 1142.0) & (original description: pacid=32759012 transcript=Sobic.001G488700.1 locus=Sobic.001G488700 ID=Sobic.001G488700.1.v3.1 annot-version=v3.1)	7.05		24.42		144.72	71.89	43.2	11.32	4.45		169.99	132.5	126.82	101.2	63.85	38.47
Sobic.001G112100	not assigned.annotated	PF03999						Microtubule_associated_protein_(MAP65/ASE1_family)						PTHR19321.PTHR19321:SF14	KOG4302		K16732	GO:0008017.GO:0000910.GO:0000226	AT2G01910.1	ATMAP65-6.MAP65-6	Microtubule associated protein (MAP65/ASE1) family protein	LOC_Os03g50970.1	retrotransposon protein. putative. Ty1-copia subclass. expressed					cell.organisation.cytoskeleton.mikrotubuli.MAP65	(at2g01910 : 393.0) Binds microtubules. Induces a crisscross mesh of microtubules not bundles. Not involved in microtubule polymerization nor nucleation. Localizes to mitochondria.; ATMAP65-6; CONTAINS InterPro DOMAIN/s: Microtubule-associated protein MAP65/ASE1-type (InterPro:IPR007145); BEST Arabidopsis thaliana protein match is: microtubule-associated protein 65-7 (TAIR:AT1G14690.2); Has 35333 Blast hits to 34131 proteins in 2444 species: Archae - 798; Bacteria - 22429; Metazoa - 974; Fungi - 991; Plants - 531; Viruses - 0; Other Eukaryotes - 9610 (source: NCBI BLink). & (reliability: 786.0) & (original description: pacid=32753650 transcript=Sobic.001G112100.1 locus=Sobic.001G112100 ID=Sobic.001G112100.1.v3.1 annot-version=v3.1)	0.17		0.46		6.02	25.93	11.26	0.2	0.14		1.45	10.38	13.22	28.37	28.15	17.57
Sobic.002G221700	not assigned.annotated	PF03999						Microtubule_associated_protein_(MAP65/ASE1_family)						PTHR19321.PTHR19321:SF5	KOG4302		K16732	GO:0008017.GO:0000910.GO:0000226	AT1G14690.2	MAP65-7	microtubule-associated protein 65-7	LOC_Os09g27700.2	microtubule associated protein. putative. expressed					cell.organisation.cytoskeleton.mikrotubuli.MAP65	(at1g14690 : 590.0) microtubule-associated protein 65-7 (MAP65-7); FUNCTIONS IN: molecular_function unknown; INVOLVED IN: biological_process unknown; LOCATED IN: cellular_component unknown; CONTAINS InterPro DOMAIN/s: Microtubule-associated protein MAP65/ASE1-type (InterPro:IPR007145); BEST Arabidopsis thaliana protein match is: Microtubule associated protein (MAP65/ASE1) family protein (TAIR:AT2G01910.1); Has 3904 Blast hits to 3381 proteins in 390 species: Archae - 69; Bacteria - 268; Metazoa - 1930; Fungi - 367; Plants - 438; Viruses - 6; Other Eukaryotes - 826 (source: NCBI BLink). & (reliability: 1180.0) & (original description: pacid=32768088 transcript=Sobic.002G221700.1 locus=Sobic.002G221700 ID=Sobic.002G221700.1.v3.1 annot-version=v3.1)	37.28		50.03		251.71	200.03	47.45	16.54	26.75		316.9	245.88	241.78	249.77	203.78	145.62
Sobic.007G194000	not assigned.annotated	PF03999						Microtubule_associated_protein_(MAP65/ASE1_family)						PTHR19321.PTHR19321:SF3	KOG4302		K16732	GO:0008017.GO:0000910.GO:0000226	AT1G27920.1	MAP65-8	microtubule-associated protein 65-8	LOC_Os08g41890.1	microtubule associated protein. putative. expressed					cell.organisation.cytoskeleton.mikrotubuli.MAP65	(at1g27920 : 443.0) microtubule-associated protein 65-8 (MAP65-8); CONTAINS InterPro DOMAIN/s: Microtubule-associated protein MAP65/ASE1-type (InterPro:IPR007145); BEST Arabidopsis thaliana protein match is: microtubule-associated protein 65-2 (TAIR:AT4G26760.1); Has 2013 Blast hits to 1836 proteins in 335 species: Archae - 36; Bacteria - 203; Metazoa - 697; Fungi - 206; Plants - 352; Viruses - 0; Other Eukaryotes - 519 (source: NCBI BLink). & (reliability: 886.0) & (original description: pacid=32750167 transcript=Sobic.007G194000.1 locus=Sobic.007G194000 ID=Sobic.007G194000.1.v3.1 annot-version=v3.1)	4.07		7.52		94.16	161.4	17.93	5.97	3.16		54.79	107.47	118.32	165.56	143.54	111.18
Sobic.001G455700	not assigned.annotated	PF07058						Microtubule-associated_protein_70						PTHR31246.PTHR31246:SF5				GO:0008017.GO:0007010	AT1G24764.1	ATMAP70-2.MAP70-2	microtubule-associated proteins 70-2	LOC_Os03g11650.1	ATMAP70 protein. putative. expressed					cell.organisation.cytoskeleton.mikrotubuli.MAP70	(at1g24764 : 299.0) Member of the MAP70 protein family.; microtubule-associated proteins 70-2 (MAP70-2); FUNCTIONS IN: microtubule binding; INVOLVED IN: cytoskeleton organization; LOCATED IN: microtubule; EXPRESSED IN: 23 plant structures; EXPRESSED DURING: 13 growth stages; CONTAINS InterPro DOMAIN/s: Myosin II heavy chain-like (InterPro:IPR009768); BEST Arabidopsis thaliana protein match is: microtubule-associated proteins 70-1 (TAIR:AT1G68060.1); Has 48419 Blast hits to 29383 proteins in 2175 species: Archae - 681; Bacteria - 6937; Metazoa - 23825; Fungi - 4071; Plants - 3202; Viruses - 118; Other Eukaryotes - 9585 (source: NCBI BLink). & (reliability: 598.0) & (original description: pacid=32757454 transcript=Sobic.001G455700.1 locus=Sobic.001G455700 ID=Sobic.001G455700.1.v3.1 annot-version=v3.1)	0.16		0.65		95.06	106.7	1.87	0.17	0.67		69.31	212.92	244.41	252.41	184.4	67.41
Sobic.004G166400	not assigned.not annotated	PF04568						Mitochondrial_ATPase_inhibitor_IATP						PTHR33878.PTHR33878:SF2				GO:0045980.GO:0005739.GO:0004857	AT5G04750.1		F1F0-ATPase inhibitor protein. putative	LOC_Os02g33070.1	expressed protein					not assigned.unknown	no hits & (original description: pacid=32744036 transcript=Sobic.004G166400.1 locus=Sobic.004G166400 ID=Sobic.004G166400.1.v3.1 annot-version=v3.1)	13.97		23.93		298.72	139.34	15.99	11.62	24.01		515.1	607.37	533.66	435.35	251.97	106.29
Sobic.004G327700	not assigned.annotated	PF15044	PF12807	PF13424				Mitochondrial_function_CLU-N-term	Translation_initiation_factor_eIF3_subunit_135	Tetratricopeptide_repeat				PTHR12601.PTHR12601:SF9			K03255		AT4G28080.1		Tetratricopeptide repeat (TPR)-like superfamily protein	LOC_Os04g55230.1	tetratricopeptide repeat domain containing protein. putative. expressed					not assigned.unknown	(at4g28080 : 1530.0) Tetratricopeptide repeat (TPR)-like superfamily protein; FUNCTIONS IN: binding; EXPRESSED IN: 22 plant structures; EXPRESSED DURING: 13 growth stages; CONTAINS InterPro DOMAIN/s: Tetratricopeptide-like helical (InterPro:IPR011990) Tetratricopeptide repeat-containing (InterPro:IPR013026) Tetratricopeptide repeat (InterPro:IPR019734); BEST Arabidopsis thaliana protein match is: Tetratricopeptide repeat (TPR)-like superfamily protein (TAIR:AT1G01320.2); Has 11837 Blast hits to 4947 proteins in 554 species: Archae - 95; Bacteria - 3252; Metazoa - 4987; Fungi - 1783; Plants - 350; Viruses - 14; Other Eukaryotes - 1356 (source: NCBI BLink). & (reliability: 3060.0) & (original description: pacid=32745332 transcript=Sobic.004G327700.1 locus=Sobic.004G327700 ID=Sobic.004G327700.1.v3.1 annot-version=v3.1)	19.48		14.52		40.22	74.24	16.19	11.55	11.65		45.19	114.18	116.61	113.41	68.87	39.81
Sobic.001G048766	Solute transport.carrier-mediated transport.MPC pyruvate carrier complex.MPC1 component	PF03650						Mitochondrial_pyruvate_carriers						PTHR14154.PTHR14154:SF16	KOG1590			GO:0006850.GO:0005743	AT5G20090.1		Uncharacterised protein family (UPF0041)	LOC_Os09g20660.1	UPF0041 domain containing protein. putative. expressed					not assigned.unknown	(at5g20090 : 154.0) Uncharacterised protein family (UPF0041); INVOLVED IN: biological_process unknown; LOCATED IN: plasma membrane membrane; EXPRESSED IN: 25 plant structures; EXPRESSED DURING: 16 growth stages; CONTAINS InterPro DOMAIN/s: Uncharacterised protein family UPF0041 (InterPro:IPR005336); BEST Arabidopsis thaliana protein match is: Uncharacterised protein family (UPF0041) (TAIR:AT4G14695.1); Has 30201 Blast hits to 17322 proteins in 780 species: Archae - 12; Bacteria - 1396; Metazoa - 17338; Fungi - 3422; Plants - 5037; Viruses - 0; Other Eukaryotes - 2996 (source: NCBI BLink). & (reliability: 308.0) & (original description: pacid=32754255 transcript=Sobic.001G048766.1 locus=Sobic.001G048766 ID=Sobic.001G048766.1.v3.1 annot-version=v3.1)	0		0		0.64	1.08	0.46	0.32	0		5.14	8.44	6.28	2.68	0.68	0.16
Sobic.004G302800	not assigned.annotated	PF00635						MSP_(Major_sperm_protein)_domain						PTHR10809.PTHR10809:SF53	KOG0439			GO:0005789	AT2G45140.1	PVA12	plant VAP homolog 12	LOC_Os02g42940.1	MSP domain containing protein. expressed					DNA.unspecified	(at2g45140 : 194.0) Encodes a Plant VAMP-Associated protein that localizes to the ER and binds to the sitosterol-binding protein ORP3a. The WFDE motif in ORP3a appears to be important for this direct interaction. Mutation of this motif causes ORP3a to relocalize to the Golgi and cytosol. The interaction between PVA12 and ORP3a does not appear to be sterol-dependent.; plant VAP homolog 12 (PVA12); FUNCTIONS IN: structural molecule activity; LOCATED IN: cytosol endoplasmic reticulum nucleus plasma membrane; EXPRESSED IN: 26 plant structures; EXPRESSED DURING: 14 growth stages; CONTAINS InterPro DOMAIN/s: PapD-like (InterPro:IPR008962) Major sperm protein (InterPro:IPR000535) Vesicle-associated membrane protein (InterPro:IPR016763); BEST Arabidopsis thaliana protein match is: vesicle associated protein (TAIR:AT3G60600.1); Has 1106 Blast hits to 1079 proteins in 208 species: Archae - 0; Bacteria - 0; Metazoa - 441; Fungi - 140; Plants - 434; Viruses - 0; Other Eukaryotes - 91 (source: NCBI BLink). & (reliability: 378.0) & (original description: pacid=32745200 transcript=Sobic.004G302800.1 locus=Sobic.004G302800 ID=Sobic.004G302800.1.v3.1 annot-version=v3.1)	7.93		5.47		32.72	34.1	7.95	1.25	2.97		46.4	76.94	76.71	66	44.92	21.35
Sobic.001G066600	RNA biosynthesis.organelle machineries.transcription.mTERF transcription factor	PF02536						mTERF						PTHR13068.PTHR13068:SF6				GO:0006355.GO:0005739.GO:0003690	AT2G34620.1		Mitochondrial transcription termination factor family protein	LOC_Os03g57149.1	mTERF domain containing protein. expressed					RNA.regulation of transcription.unclassified	(at2g34620 : 274.0) Mitochondrial transcription termination factor family protein; CONTAINS InterPro DOMAIN/s: Mitochodrial transcription termination factor-related (InterPro:IPR003690); BEST Arabidopsis thaliana protein match is: Mitochondrial transcription termination factor family protein (TAIR:AT2G03050.1); Has 1033 Blast hits to 730 proteins in 67 species: Archae - 0; Bacteria - 0; Metazoa - 21; Fungi - 0; Plants - 921; Viruses - 0; Other Eukaryotes - 91 (source: NCBI BLink). & (reliability: 548.0) & (original description: pacid=32753283 transcript=Sobic.001G066600.1 locus=Sobic.001G066600 ID=Sobic.001G066600.1.v3.1 annot-version=v3.1)	7.39		6.98		24.1	21.02	5.43	3.18	2.92		26.17	52.71	43.26	40.22	19.83	6.37
Sobic.001G403100	Enzyme classification.EC_1 oxidoreductases.EC_1.10 oxidoreductase acting on diphenol or related substance as donor	PF00394	PF07732	PF07731				Multicopper_oxidase	Multicopper_oxidase	Multicopper_oxidase				PTHR11709.PTHR11709:SF96		1.10.3.2	K05909	GO:0055114.GO:0016491.GO:0005507	AT2G40370.1	LAC5	laccase 5	LOC_Os01g61160.1	laccase precursor protein. putative. expressed	Cell_wall__Lignin		laccase protein	laccase 5	secondary metabolism.simple phenols	(at2g40370 : 667.0) putative laccase a member of laccase family of genes (17 members in Arabidopsis).; laccase 5 (LAC5); FUNCTIONS IN: laccase activity; INVOLVED IN: response to copper ion; LOCATED IN: endomembrane system apoplast; EXPRESSED IN: 8 plant structures; EXPRESSED DURING: 4 anthesis petal differentiation and expansion stage; CONTAINS InterPro DOMAIN/s: Multicopper oxidase type 3 (InterPro:IPR011707) Laccase (InterPro:IPR017761) Multicopper oxidase type 2 (InterPro:IPR011706) Cupredoxin (InterPro:IPR008972) Multicopper oxidase copper-binding site (InterPro:IPR002355) Multicopper oxidase type 1 (InterPro:IPR001117); BEST Arabidopsis thaliana protein match is: laccase 12 (TAIR:AT5G05390.1); Has 10120 Blast hits to 8186 proteins in 1337 species: Archae - 37; Bacteria - 4008; Metazoa - 431; Fungi - 3685; Plants - 1575; Viruses - 0; Other Eukaryotes - 384 (source: NCBI BLink). & (reliability: 1334.0) & (original description: pacid=32756969 transcript=Sobic.001G403100.1 locus=Sobic.001G403100 ID=Sobic.001G403100.1.v3.1 annot-version=v3.1)	0.09		0.19		2.02	14.5	8.29	0.09	0.25		1.06	0.6	0.39	1	3.87	4.87
Sobic.003G341500	Enzyme classification.EC_1 oxidoreductases.EC_1.10 oxidoreductase acting on diphenol or related substance as donor	PF07731	PF00394	PF07732				Multicopper_oxidase	Multicopper_oxidase	Multicopper_oxidase				PTHR11709.PTHR11709:SF22		1.10.3.2	K05909	GO:0055114.GO:0016491.GO:0005507	AT2G40370.1	LAC5	laccase 5	LOC_Os01g61160.1	laccase precursor protein. putative. expressed	Cell_wall__Lignin		laccase protein	laccase 5	secondary metabolism.simple phenols	(at2g40370 : 796.0) putative laccase a member of laccase family of genes (17 members in Arabidopsis).; laccase 5 (LAC5); FUNCTIONS IN: laccase activity; INVOLVED IN: response to copper ion; LOCATED IN: endomembrane system apoplast; EXPRESSED IN: 8 plant structures; EXPRESSED DURING: 4 anthesis petal differentiation and expansion stage; CONTAINS InterPro DOMAIN/s: Multicopper oxidase type 3 (InterPro:IPR011707) Laccase (InterPro:IPR017761) Multicopper oxidase type 2 (InterPro:IPR011706) Cupredoxin (InterPro:IPR008972) Multicopper oxidase copper-binding site (InterPro:IPR002355) Multicopper oxidase type 1 (InterPro:IPR001117); BEST Arabidopsis thaliana protein match is: laccase 12 (TAIR:AT5G05390.1); Has 10120 Blast hits to 8186 proteins in 1337 species: Archae - 37; Bacteria - 4008; Metazoa - 431; Fungi - 3685; Plants - 1575; Viruses - 0; Other Eukaryotes - 384 (source: NCBI BLink). & (reliability: 1592.0) & (original description: pacid=32730141 transcript=Sobic.003G341500.1 locus=Sobic.003G341500 ID=Sobic.003G341500.1.v3.1 annot-version=v3.1)	0.12		0.19		24.88	193.2	93.81	0.13	1.74		8.04	1.06	1.2	1.52	47.41	54.84
Sobic.003G353200	Cell wall.lignin.monolignol conjugation and polymerization.lignin laccase	PF07731	PF07732	PF00394				Multicopper_oxidase	Multicopper_oxidase	Multicopper_oxidase				PTHR11709.PTHR11709:SF79		1.10.3.2	K05909	GO:0055114.GO:0016491.GO:0005507	AT2G29130.1	ATLAC2.LAC2	laccase 2	LOC_Os01g62600.1	laccase precursor protein. putative. expressed	Cell_wall__Lignin		laccase protein	laccase 2	secondary metabolism.simple phenols	(at2g29130 : 740.0) putative laccase knockout mutant had reduced root elongation under PEG-induced dehydration; laccase 2 (LAC2); FUNCTIONS IN: laccase activity; INVOLVED IN: response to water deprivation; LOCATED IN: endomembrane system apoplast; EXPRESSED IN: 6 plant structures; EXPRESSED DURING: petal differentiation and expansion stage; CONTAINS InterPro DOMAIN/s: Multicopper oxidase type 3 (InterPro:IPR011707) Laccase (InterPro:IPR017761) Multicopper oxidase type 2 (InterPro:IPR011706) Cupredoxin (InterPro:IPR008972) Multicopper oxidase copper-binding site (InterPro:IPR002355) Multicopper oxidase type 1 (InterPro:IPR001117); BEST Arabidopsis thaliana protein match is: laccase 17 (TAIR:AT5G60020.1); Has 9820 Blast hits to 8133 proteins in 1393 species: Archae - 28; Bacteria - 3936; Metazoa - 505; Fungi - 3408; Plants - 1575; Viruses - 0; Other Eukaryotes - 368 (source: NCBI BLink). & (reliability: 1480.0) & (original description: pacid=32728169 transcript=Sobic.003G353200.1 locus=Sobic.003G353200 ID=Sobic.003G353200.1.v3.1 annot-version=v3.1)	1.84		3.8		198.41	477.63	41.92	1.11	4.25		83.18	181.26	161.6	177.36	202.25	252.32
Sobic.003G357600	Enzyme classification.EC_1 oxidoreductases.EC_1.10 oxidoreductase acting on diphenol or related substance as donor	PF00394	PF07731	PF07732				Multicopper_oxidase	Multicopper_oxidase	Multicopper_oxidase				PTHR11709.PTHR11709:SF109	KOG1263	1.10.3.2	K05909	GO:0055114.GO:0016491.GO:0005507	AT5G05390.1	LAC12	laccase 12	LOC_Os01g63190.1	laccase precursor protein. putative. expressed	Cell_wall__Lignin		laccase protein	laccase 7	secondary metabolism.simple phenols	(at3g09220 : 460.0) putative laccase a member of laccase family of genes (17 members in Arabidopsis).; laccase 7 (LAC7); FUNCTIONS IN: laccase activity; INVOLVED IN: oxidation reduction lignin catabolic process; LOCATED IN: endomembrane system apoplast; EXPRESSED IN: 18 plant structures; EXPRESSED DURING: 7 growth stages; CONTAINS InterPro DOMAIN/s: Multicopper oxidase type 3 (InterPro:IPR011707) Cupredoxin (InterPro:IPR008972) Laccase (InterPro:IPR017761) Multicopper oxidase type 2 (InterPro:IPR011706) Multicopper oxidase copper-binding site (InterPro:IPR002355) Multicopper oxidase type 1 (InterPro:IPR001117); BEST Arabidopsis thaliana protein match is: Laccase/Diphenol oxidase family protein (TAIR:AT5G01050.1); Has 10354 Blast hits to 8703 proteins in 1520 species: Archae - 53; Bacteria - 4205; Metazoa - 505; Fungi - 3603; Plants - 1597; Viruses - 0; Other Eukaryotes - 391 (source: NCBI BLink). & (reliability: 920.0) & (original description: pacid=32729192 transcript=Sobic.003G357600.1 locus=Sobic.003G357600 ID=Sobic.003G357600.1.v3.1 annot-version=v3.1)	0.08		0.56		10.5	2.89	0.61	0.5	0.35		19.21	14.7	12.1	9.88	5.1	2.22
Sobic.009G162300	Cell wall.lignin.monolignol conjugation and polymerization.lignin laccase	PF07731	PF07732	PF00394				Multicopper_oxidase	Multicopper_oxidase	Multicopper_oxidase				PTHR11709.PTHR11709:SF67		1.10.3.2	K05909	GO:0055114.GO:0016491.GO:0005507	AT5G60020.1	ATLAC17.LAC17	laccase 17	LOC_Os05g38390.1	laccase precursor protein. putative. expressed	Cell_wall__Lignin		laccase protein	laccase 17	secondary metabolism.simple phenols	(at5g60020 : 671.0) putative laccase a member of laccase family of genes (17 members in Arabidopsis).; laccase 17 (LAC17); FUNCTIONS IN: laccase activity; INVOLVED IN: oxidation reduction lignin catabolic process; LOCATED IN: endomembrane system apoplast; EXPRESSED IN: 14 plant structures; EXPRESSED DURING: LP.04 four leaves visible 4 anthesis C globular stage petal differentiation and expansion stage LP.12 twelve leaves visible; CONTAINS InterPro DOMAIN/s: Multicopper oxidase type 3 (InterPro:IPR011707) Laccase (InterPro:IPR017761) Multicopper oxidase type 2 (InterPro:IPR011706) Cupredoxin (InterPro:IPR008972) Multicopper oxidase copper-binding site (InterPro:IPR002355) Multicopper oxidase type 1 (InterPro:IPR001117); BEST Arabidopsis thaliana protein match is: laccase 2 (TAIR:AT2G29130.1); Has 1807 Blast hits to 1807 proteins in 277 species: Archae - 0; Bacteria - 0; Metazoa - 736; Fungi - 347; Plants - 385; Viruses - 0; Other Eukaryotes - 339 (source: NCBI BLink). & (reliability: 1342.0) & (original description: pacid=32737384 transcript=Sobic.009G162300.1 locus=Sobic.009G162300 ID=Sobic.009G162300.1.v3.1 annot-version=v3.1)	0.44		1.65		161.17	368.72	45.58	0.58	3.78		104.54	349.2	299.79	349.84	286.4	218.37
Sobic.001G078900	RNA biosynthesis.transcriptional activation.MYB superfamily.G2-like GARP transcription factor	PF00249						Myb-like_DNA-binding_domain						PTHR31003.PTHR31003:SF6					AT1G13300.1	HRS1	myb-like transcription factor family protein	LOC_Os03g55590.1	MYB family transcription factor. putative. expressed	Transcription_factors		MYB family transcription factor	myb-like transcription factor	RNA.regulation of transcription.G2-like transcription factor family GARP	(at4g37180 : 121.0) myb family transcription factor contains Pfam domain PF00249: Myb-like DNA-binding domain l; also isolated as a putative cytoskeletal protein in a yeast screen; Homeodomain-like superfamily protein; CONTAINS InterPro DOMAIN/s: Homeodomain-like (InterPro:IPR009057) Myb DNA-binding (InterPro:IPR014778) Homeodomain-related (InterPro:IPR012287) HTH transcriptional regulator Myb-type DNA-binding (InterPro:IPR017930) Myb-like DNA-binding domain SHAQKYF class (InterPro:IPR006447); BEST Arabidopsis thaliana protein match is: Homeodomain-like superfamily protein (TAIR:AT2G03500.1); Has 1651 Blast hits to 1647 proteins in 70 species: Archae - 0; Bacteria - 0; Metazoa - 32; Fungi - 0; Plants - 1596; Viruses - 0; Other Eukaryotes - 23 (source: NCBI BLink). & (reliability: 242.0) & (original description: pacid=32755809 transcript=Sobic.001G078900.1 locus=Sobic.001G078900 ID=Sobic.001G078900.1.v3.1 annot-version=v3.1)	10.64		24.86		144.44	93.78	33.04	23.25	21.74		223.35	147.27	145.14	147.08	128.13	71.02
Sobic.001G391500	RNA biosynthesis.transcriptional activation.MYB superfamily.MYB transcription factor	PF00249						Myb-like_DNA-binding_domain						PTHR10641.PTHR10641:SF460	KOG0048		K09422		AT1G48000.1	AtMYB112.MYB112	myb domain protein 112	LOC_Os03g20090.1	MYB family transcription factor. putative. expressed	Transcription_factors		MYB family transcription factor	myb domain protein 78	RNA.regulation of transcription.MYB domain transcription factor family	(at1g48000 : 249.0) Encodes a putative transcription factor (MYB112).; myb domain protein 112 (MYB112); CONTAINS InterPro DOMAIN/s: SANT DNA-binding (InterPro:IPR001005) Homeodomain-like (InterPro:IPR009057) Myb DNA-binding (InterPro:IPR014778) HTH transcriptional regulator Myb-type DNA-binding (InterPro:IPR017930) Homeodomain-related (InterPro:IPR012287) Myb transcription factor (InterPro:IPR015495); BEST Arabidopsis thaliana protein match is: myb domain protein 78 (TAIR:AT5G49620.1); Has 8716 Blast hits to 8036 proteins in 469 species: Archae - 0; Bacteria - 0; Metazoa - 760; Fungi - 469; Plants - 5758; Viruses - 6; Other Eukaryotes - 1723 (source: NCBI BLink). & (reliability: 498.0) & (original description: pacid=32758889 transcript=Sobic.001G391500.1 locus=Sobic.001G391500 ID=Sobic.001G391500.1.v3.1 annot-version=v3.1)	0.06		0.01		1.5	2.28	0.16	0.02	0.13		3.6	2.37	1.75	2.28	1.91	0.93
Sobic.002G275500	RNA biosynthesis.transcriptional activation.MYB superfamily.MYB transcription factor	PF00249						Myb-like_DNA-binding_domain						PTHR10641.PTHR10641:SF674	KOG0048		K09422		AT4G12350.1	AtMYB42.MYB42	myb domain protein 42	LOC_Os09g36250.1	MYB family transcription factor. putative. expressed	Transcription_factors		MYB family transcription factor	myb domain protein 85	RNA.regulation of transcription.MYB domain transcription factor family	(at4g12350 : 244.0) Encodes a putative transcription factor (MYB42).; myb domain protein 42 (MYB42); CONTAINS InterPro DOMAIN/s: SANT DNA-binding (InterPro:IPR001005) Homeodomain-like (InterPro:IPR009057) Myb DNA-binding (InterPro:IPR014778) HTH transcriptional regulator Myb-type DNA-binding (InterPro:IPR017930) Homeodomain-related (InterPro:IPR012287) Myb transcription factor (InterPro:IPR015495); BEST Arabidopsis thaliana protein match is: myb domain protein 85 (TAIR:AT4G22680.1); Has 8783 Blast hits to 8115 proteins in 472 species: Archae - 0; Bacteria - 0; Metazoa - 778; Fungi - 398; Plants - 5939; Viruses - 6; Other Eukaryotes - 1662 (source: NCBI BLink). & (reliability: 488.0) & (original description: pacid=32769397 transcript=Sobic.002G275500.3 locus=Sobic.002G275500 ID=Sobic.002G275500.3.v3.1 annot-version=v3.1)	9.26		7.3		28.09	43.74	7.79	4.92	5.29		21.82	61.87	68.86	70.11	50.13	28.17
Sobic.002G279100	RNA biosynthesis.transcriptional activation.MYB superfamily.MYB transcription factor	PF00249						Myb-like_DNA-binding_domain						PTHR10641.PTHR10641:SF588			K09422		AT4G38620.1	ATMYB4.MYB4	myb domain protein 4	LOC_Os09g36730.1	MYB family transcription factor. putative. expressed	Transcription_factors		MYB family transcription factor	myb domain protein 4	RNA.regulation of transcription.MYB domain transcription factor family	(at4g38620 : 281.0) Encodes a R2R3 MYB protein which is involved in the response to UV-B. It functions as a repressor of target gene expression. One of its target genes encodes cinnamate 4-hydroxylase; mutants accumulate sinapate esters in their leaves. MYB4 binds to its own promoter and represses its own expression. Nuclear localization of MYB4 depends on the action of the beta importin SAD2.; myb domain protein 4 (MYB4); CONTAINS InterPro DOMAIN/s: SANT DNA-binding (InterPro:IPR001005) Homeodomain-like (InterPro:IPR009057) Myb DNA-binding (InterPro:IPR014778) HTH transcriptional regulator Myb-type DNA-binding (InterPro:IPR017930) Homeodomain-related (InterPro:IPR012287) Myb transcription factor (InterPro:IPR015495); BEST Arabidopsis thaliana protein match is: myb domain protein 32 (TAIR:AT4G34990.1); Has 9208 Blast hits to 8453 proteins in 515 species: Archae - 0; Bacteria - 0; Metazoa - 855; Fungi - 510; Plants - 6018; Viruses - 3; Other Eukaryotes - 1822 (source: NCBI BLink). & (reliability: 562.0) & (original description: pacid=32766525 transcript=Sobic.002G279100.1 locus=Sobic.002G279100 ID=Sobic.002G279100.1.v3.1 annot-version=v3.1)	1.66		5.84		55.46	71.34	25.54	6.48	4.99		50.02	90.86	78	81.32	57.77	21.18
Sobic.002G388700	RNA biosynthesis.transcriptional activation.MYB superfamily.MYB transcription factor	PF00249						Myb-like_DNA-binding_domain						PTHR10641.PTHR10641:SF601			K09422		AT5G26660.1	ATMYB86.MYB86	myb domain protein 86	LOC_Os07g44090.3	myb-related protein Hv33. putative. expressed	Transcription_factors		myb-related protein Hv33	myb domain protein 86	RNA.regulation of transcription.MYB domain transcription factor family	(at5g26660 : 224.0) a MYB gene encodes a transcriptional repressor of the C4H gene which is involved in the biosynthesis of sinapate esters.; myb domain protein 86 (MYB86); CONTAINS InterPro DOMAIN/s: SANT DNA-binding (InterPro:IPR001005) Homeodomain-like (InterPro:IPR009057) Myb DNA-binding (InterPro:IPR014778) HTH transcriptional regulator Myb-type DNA-binding (InterPro:IPR017930) Homeodomain-related (InterPro:IPR012287) Myb transcription factor (InterPro:IPR015495); BEST Arabidopsis thaliana protein match is: myb domain protein 50 (TAIR:AT1G57560.1); Has 9095 Blast hits to 8321 proteins in 479 species: Archae - 0; Bacteria - 3; Metazoa - 831; Fungi - 514; Plants - 5926; Viruses - 6; Other Eukaryotes - 1815 (source: NCBI BLink). & (reliability: 448.0) & (original description: pacid=32766261 transcript=Sobic.002G388700.1 locus=Sobic.002G388700 ID=Sobic.002G388700.1.v3.1 annot-version=v3.1)	0		0.84		19.18	29.36	39.37	10.29	0.73		22.02	21.94	22.14	26.94	35.71	25.9
Sobic.003G034300	RNA biosynthesis.transcriptional activation.MYB superfamily.MYB-related transcription factor	PF00249						Myb-like_DNA-binding_domain						PTHR12374.PTHR12374:SF24					AT5G56840.1		myb-like transcription factor family protein	LOC_Os01g09640.1	Myb transcription factor. putative. expressed	Transcription_factors		Myb transcription factor	myb-like transcription factor	RNA.regulation of transcription.MYB-related transcription factor family	(at5g56840 : 142.0) myb-like transcription factor family protein; CONTAINS InterPro DOMAIN/s: SANT DNA-binding (InterPro:IPR001005) Homeodomain-like (InterPro:IPR009057) Myb DNA-binding (InterPro:IPR014778) Zinc finger CCHC-type (InterPro:IPR001878) HTH transcriptional regulator Myb-type DNA-binding (InterPro:IPR017930) Myb-like DNA-binding domain SHAQKYF class (InterPro:IPR006447); BEST Arabidopsis thaliana protein match is: myb-like transcription factor family protein (TAIR:AT5G47390.1); Has 1025 Blast hits to 1022 proteins in 100 species: Archae - 0; Bacteria - 0; Metazoa - 0; Fungi - 2; Plants - 894; Viruses - 0; Other Eukaryotes - 129 (source: NCBI BLink). & (reliability: 284.0) & (original description: pacid=32733862 transcript=Sobic.003G034300.1 locus=Sobic.003G034300 ID=Sobic.003G034300.1.v3.1 annot-version=v3.1)	0.94		3.31		31.69	20.63	4.12	2.15	2.57		52.04	73.85	57.24	57.78	29.41	11.94
Sobic.003G034500	RNA biosynthesis.transcriptional activation.MYB superfamily.MYB transcription factor	PF00249						Myb-like_DNA-binding_domain						PTHR10641.PTHR10641:SF607			K09422		AT2G36890.1	ATMYB38.BIT1.MYB38.RAX2	Duplicated homeodomain-like superfamily protein	LOC_Os01g09590.1	myb-like DNA-binding domain containing protein. putative. expressed	Transcription_factors		myb-like DNA-binding domain containing protein	Duplicated homeodomain-like super	RNA.regulation of transcription.MYB domain transcription factor family	(at5g57620 : 199.0) Encodes a putative transcription factor (MYB36).; myb domain protein 36 (MYB36); CONTAINS InterPro DOMAIN/s: SANT DNA-binding (InterPro:IPR001005) Homeodomain-like (InterPro:IPR009057) Myb DNA-binding (InterPro:IPR014778) HTH transcriptional regulator Myb-type DNA-binding (InterPro:IPR017930) Homeodomain-related (InterPro:IPR012287) Myb transcription factor (InterPro:IPR015495); BEST Arabidopsis thaliana protein match is: myb domain protein 68 (TAIR:AT5G65790.1); Has 9119 Blast hits to 8411 proteins in 472 species: Archae - 0; Bacteria - 0; Metazoa - 823; Fungi - 478; Plants - 5914; Viruses - 3; Other Eukaryotes - 1901 (source: NCBI BLink). & (reliability: 398.0) & (original description: pacid=32734079 transcript=Sobic.003G034500.1 locus=Sobic.003G034500 ID=Sobic.003G034500.1.v3.1 annot-version=v3.1)	0		0.03		2.43	2.09	0.01	0	0.11		8.42	22.58	22.89	16.08	10.88	1.3
Sobic.003G076600	RNA biosynthesis.transcriptional activation.MYB superfamily.MYB-related transcription factor	PF00249						Myb-like_DNA-binding_domain						PTHR24078.PTHR24078:SF261					AT5G58900.1		Homeodomain-like transcriptional regulator	LOC_Os01g04930.1	MYB family transcription factor. putative. expressed	Transcription_factors		MYB family transcription factor	Homeodomain-like transcriptional regulator	RNA.regulation of transcription.MYB-related transcription factor family	(at5g58900 : 91.7) Homeodomain-like transcriptional regulator; FUNCTIONS IN: DNA binding sequence-specific DNA binding transcription factor activity; INVOLVED IN: regulation of transcription; EXPRESSED IN: 20 plant structures; EXPRESSED DURING: 11 growth stages; CONTAINS InterPro DOMAIN/s: Molecular chaperone heat shock protein Hsp40 DnaJ (InterPro:IPR015609) SANT eukarya (InterPro:IPR017884) Myb-like DNA-binding domain SHAQKYF class (InterPro:IPR006447) SANT DNA-binding (InterPro:IPR001005) Homeodomain-like (InterPro:IPR009057) Myb DNA-binding (InterPro:IPR014778) Homeodomain-related (InterPro:IPR012287) HTH transcriptional regulator Myb-type DNA-binding (InterPro:IPR017930); BEST Arabidopsis thaliana protein match is: Duplicated homeodomain-like superfamily protein (TAIR:AT2G38090.1); Has 1807 Blast hits to 1807 proteins in 277 species: Archae - 0; Bacteria - 0; Metazoa - 736; Fungi - 347; Plants - 385; Viruses - 0; Other Eukaryotes - 339 (source: NCBI BLink). & (reliability: 183.4) & (original description: pacid=32731551 transcript=Sobic.003G076600.1 locus=Sobic.003G076600 ID=Sobic.003G076600.1.v3.1 annot-version=v3.1)	1.74		10.69		106.7	48.3	30.76	11.53	6.74		200.43	101.04	87.17	68.59	47.13	34.41
Sobic.003G132300	RNA biosynthesis.transcriptional activation.MYB superfamily.MYB-related transcription factor	PF00249						Myb-like_DNA-binding_domain						PTHR24078.PTHR24078:SF261					AT1G49010.1		Duplicated homeodomain-like superfamily protein	LOC_Os01g34060.1	MYB family transcription factor. putative. expressed	Transcription_factors		MYB family transcription factor	Duplicated homeodomain-like super	RNA.regulation of transcription.MYB-related transcription factor family	(at1g49010 : 155.0) Duplicated homeodomain-like superfamily protein; CONTAINS InterPro DOMAIN/s: Molecular chaperone heat shock protein Hsp40 DnaJ (InterPro:IPR015609) SANT eukarya (InterPro:IPR017884) Myb-like DNA-binding domain SHAQKYF class (InterPro:IPR006447) SANT DNA-binding (InterPro:IPR001005) Myb DNA-binding (InterPro:IPR014778) Homeodomain-like (InterPro:IPR009057) HTH transcriptional regulator Myb-type DNA-binding (InterPro:IPR017930); BEST Arabidopsis thaliana protein match is: Duplicated homeodomain-like superfamily protein (TAIR:AT5G08520.1); Has 2158 Blast hits to 2138 proteins in 225 species: Archae - 0; Bacteria - 22; Metazoa - 311; Fungi - 95; Plants - 1498; Viruses - 2; Other Eukaryotes - 230 (source: NCBI BLink). & (reliability: 310.0) & (original description: pacid=32733362 transcript=Sobic.003G132300.1 locus=Sobic.003G132300 ID=Sobic.003G132300.1.v3.1 annot-version=v3.1)	2.45		3.63		13.27	12.07	2.95	2.15	1.9		14.46	19.96	16.23	18.76	10.24	5.08
Sobic.003G183800	RNA biosynthesis.transcriptional activation.MYB superfamily.MYB transcription factor	PF00249						Myb-like_DNA-binding_domain						PTHR10641.PTHR10641:SF661	KOG0048		K09422		AT5G26660.1	ATMYB86.MYB86	myb domain protein 86	LOC_Os01g36460.1	MYB family transcription factor. putative. expressed	Transcription_factors		MYB family transcription factor	myb domain protein 86	RNA.regulation of transcription.MYB domain transcription factor family	(at5g26660 : 231.0) a MYB gene encodes a transcriptional repressor of the C4H gene which is involved in the biosynthesis of sinapate esters.; myb domain protein 86 (MYB86); CONTAINS InterPro DOMAIN/s: SANT DNA-binding (InterPro:IPR001005) Homeodomain-like (InterPro:IPR009057) Myb DNA-binding (InterPro:IPR014778) HTH transcriptional regulator Myb-type DNA-binding (InterPro:IPR017930) Homeodomain-related (InterPro:IPR012287) Myb transcription factor (InterPro:IPR015495); BEST Arabidopsis thaliana protein match is: myb domain protein 50 (TAIR:AT1G57560.1); Has 9095 Blast hits to 8321 proteins in 479 species: Archae - 0; Bacteria - 3; Metazoa - 831; Fungi - 514; Plants - 5926; Viruses - 6; Other Eukaryotes - 1815 (source: NCBI BLink). & (reliability: 462.0) & (original description: pacid=32731943 transcript=Sobic.003G183800.1 locus=Sobic.003G183800 ID=Sobic.003G183800.1.v3.1 annot-version=v3.1)	0.15		1.83		26.25	98.92	86.87	17.02	1.93		16.36	49.56	43.3	45.64	66.1	57.06
Sobic.003G211200	RNA biosynthesis.transcriptional activation.MYB superfamily.MYB-related transcription factor	PF00249						Myb-like_DNA-binding_domain						PTHR12374.PTHR12374:SF27					AT5G47390.1		myb-like transcription factor family protein	LOC_Os01g41900.1	Myb transcription factor. putative. expressed	Transcription_factors		Myb transcription factor	Homeodomain-like super	RNA.regulation of transcription.MYB-related transcription factor family	(at5g47390 : 129.0) myb-like transcription factor family protein; CONTAINS InterPro DOMAIN/s: SANT DNA-binding (InterPro:IPR001005) Homeodomain-like (InterPro:IPR009057) Myb DNA-binding (InterPro:IPR014778) Zinc finger CCHC-type (InterPro:IPR001878) HTH transcriptional regulator Myb-type DNA-binding (InterPro:IPR017930) Myb-like DNA-binding domain SHAQKYF class (InterPro:IPR006447); BEST Arabidopsis thaliana protein match is: Homeodomain-like superfamily protein (TAIR:AT3G16350.1); Has 1807 Blast hits to 1807 proteins in 277 species: Archae - 0; Bacteria - 0; Metazoa - 736; Fungi - 347; Plants - 385; Viruses - 0; Other Eukaryotes - 339 (source: NCBI BLink). & (reliability: 258.0) & (original description: pacid=32731464 transcript=Sobic.003G211200.1 locus=Sobic.003G211200 ID=Sobic.003G211200.1.v3.1 annot-version=v3.1)	7.01		11.01		52.91	29.05	9.18	4.42	3.71		61.64	57.62	43.5	42.45	22.73	14.38
Sobic.003G270300	RNA biosynthesis.transcriptional activation.MYB superfamily.MYB transcription factor	PF00249						Myb-like_DNA-binding_domain						PTHR10641.PTHR10641:SF597			K09422		AT5G26660.1	ATMYB86.MYB86	myb domain protein 86	LOC_Os01g50720.1	MYB family transcription factor. putative. expressed	Transcription_factors		MYB family transcription factor	myb domain protein 86	RNA.regulation of transcription.MYB domain transcription factor family	(at5g26660 : 223.0) a MYB gene encodes a transcriptional repressor of the C4H gene which is involved in the biosynthesis of sinapate esters.; myb domain protein 86 (MYB86); CONTAINS InterPro DOMAIN/s: SANT DNA-binding (InterPro:IPR001005) Homeodomain-like (InterPro:IPR009057) Myb DNA-binding (InterPro:IPR014778) HTH transcriptional regulator Myb-type DNA-binding (InterPro:IPR017930) Homeodomain-related (InterPro:IPR012287) Myb transcription factor (InterPro:IPR015495); BEST Arabidopsis thaliana protein match is: myb domain protein 50 (TAIR:AT1G57560.1); Has 9095 Blast hits to 8321 proteins in 479 species: Archae - 0; Bacteria - 3; Metazoa - 831; Fungi - 514; Plants - 5926; Viruses - 6; Other Eukaryotes - 1815 (source: NCBI BLink). & (reliability: 446.0) & (original description: pacid=32733003 transcript=Sobic.003G270300.1 locus=Sobic.003G270300 ID=Sobic.003G270300.1.v3.1 annot-version=v3.1)	0.33		1.36		12.16	19.39	14.82	2.58	1.46		8.42	9.7	9.33	10.3	13.18	12.46
Sobic.003G373000	RNA biosynthesis.transcriptional activation.MYB superfamily.MYB transcription factor	PF00249						Myb-like_DNA-binding_domain						PTHR10641.PTHR10641:SF617			K09422		AT4G09460.1	AtMYB6.MYB6	myb domain protein 6	LOC_Os01g65370.1	MYB family transcription factor. putative. expressed	Transcription_factors		MYB family transcription factor	myb domain protein 6	RNA.regulation of transcription.MYB domain transcription factor family	(at4g09460 : 257.0) Encodes myb6 DNA-binding protein.; myb domain protein 6 (MYB6); CONTAINS InterPro DOMAIN/s: SANT DNA-binding (InterPro:IPR001005) Homeodomain-like (InterPro:IPR009057) Myb DNA-binding (InterPro:IPR014778) HTH transcriptional regulator Myb-type DNA-binding (InterPro:IPR017930) Homeodomain-related (InterPro:IPR012287) Myb transcription factor (InterPro:IPR015495); BEST Arabidopsis thaliana protein match is: high response to osmotic stress 10 (TAIR:AT1G35515.1); Has 9066 Blast hits to 8378 proteins in 471 species: Archae - 0; Bacteria - 0; Metazoa - 780; Fungi - 460; Plants - 6053; Viruses - 3; Other Eukaryotes - 1770 (source: NCBI BLink). & (reliability: 514.0) & (original description: pacid=32733855 transcript=Sobic.003G373000.1 locus=Sobic.003G373000 ID=Sobic.003G373000.1.v3.1 annot-version=v3.1)	0.09		0.12		0.8	2.3	2.34	0.35	0.11		1.37	2.93	2.78	3.04	2.92	1.79
Sobic.004G216900	RNA biosynthesis.transcriptional activation.MYB superfamily.MYB transcription factor	PF00249						Myb-like_DNA-binding_domain						PTHR10641.PTHR10641:SF456			K09422		AT4G13480.1	AtMYB79.MYB79	myb domain protein 79	LOC_Os02g40530.1	MYB family transcription factor. putative. expressed	Transcription_factors		MYB family transcription factor	myb domain protein 305	RNA.regulation of transcription.MYB domain transcription factor family	(at4g13480 : 197.0) Member of the R2R3 factor gene family.; myb domain protein 79 (MYB79); FUNCTIONS IN: DNA binding sequence-specific DNA binding transcription factor activity; INVOLVED IN: regulation of transcription DNA-dependent regulation of transcription; CONTAINS InterPro DOMAIN/s: SANT DNA-binding (InterPro:IPR001005) Homeodomain-like (InterPro:IPR009057) Myb DNA-binding (InterPro:IPR014778) HTH transcriptional regulator Myb-type DNA-binding (InterPro:IPR017930) Homeodomain-related (InterPro:IPR012287) Myb transcription factor (InterPro:IPR015495); BEST Arabidopsis thaliana protein match is: myb domain protein 305 (TAIR:AT3G24310.1); Has 8943 Blast hits to 8160 proteins in 474 species: Archae - 0; Bacteria - 0; Metazoa - 824; Fungi - 482; Plants - 5824; Viruses - 6; Other Eukaryotes - 1807 (source: NCBI BLink). & (reliability: 394.0) & (original description: pacid=32747046 transcript=Sobic.004G216900.1 locus=Sobic.004G216900 ID=Sobic.004G216900.1.v3.1 annot-version=v3.1)	0.55		1.28		9.92	2.19	0.38	0.07	0.39		19.13	9.81	7.46	6.87	4.85	2.62
Sobic.004G231700	RNA biosynthesis.transcriptional activation.MYB superfamily.MYB transcription factor	PF00249						Myb-like_DNA-binding_domain						PTHR10641.PTHR10641:SF480			K09422		AT1G34670.1	AtMYB93.MYB93	myb domain protein 93	LOC_Os06g11780.1	MYB family transcription factor. putative. expressed	Transcription_factors		MYB family transcription factor	myb domain protein 93	RNA.regulation of transcription.MYB domain transcription factor family	(at1g34670 : 290.0) Member of the R2R3 factor gene family.; myb domain protein 93 (MYB93); CONTAINS InterPro DOMAIN/s: SANT DNA-binding (InterPro:IPR001005) Homeodomain-like (InterPro:IPR009057) Myb DNA-binding (InterPro:IPR014778) HTH transcriptional regulator Myb-type DNA-binding (InterPro:IPR017930) Homeodomain-related (InterPro:IPR012287) Myb transcription factor (InterPro:IPR015495); BEST Arabidopsis thaliana protein match is: myb domain protein 9 (TAIR:AT5G16770.2); Has 9075 Blast hits to 8286 proteins in 552 species: Archae - 0; Bacteria - 0; Metazoa - 899; Fungi - 498; Plants - 5847; Viruses - 6; Other Eukaryotes - 1825 (source: NCBI BLink). & (reliability: 580.0) & (original description: pacid=32744614 transcript=Sobic.004G231700.1 locus=Sobic.004G231700 ID=Sobic.004G231700.1.v3.1 annot-version=v3.1)	0.03		0.04		4.51	14.62	5.13	0.01	0.26		1.83	0.38	0.17	0.14	3.16	3.14
Sobic.004G248700	RNA biosynthesis.transcriptional activation.MYB superfamily.MYB transcription factor	PF00249						Myb-like_DNA-binding_domain						PTHR10641.PTHR10641:SF575			K09422		AT5G16600.1	AtMYB43.MYB43	myb domain protein 43	LOC_Os02g49986.1	MYB family transcription factor. putative. expressed	Transcription_factors		MYB family transcription factor	myb domain protein 20	RNA.regulation of transcription.MYB domain transcription factor family	(at1g66230 : 242.0) Encodes a putative transcription factor (MYB20).; myb domain protein 20 (MYB20); CONTAINS InterPro DOMAIN/s: SANT DNA-binding (InterPro:IPR001005) Homeodomain-like (InterPro:IPR009057) Myb DNA-binding (InterPro:IPR014778) HTH transcriptional regulator Myb-type DNA-binding (InterPro:IPR017930) Homeodomain-related (InterPro:IPR012287) Myb transcription factor (InterPro:IPR015495); BEST Arabidopsis thaliana protein match is: myb domain protein 43 (TAIR:AT5G16600.1); Has 8410 Blast hits to 7811 proteins in 453 species: Archae - 0; Bacteria - 0; Metazoa - 663; Fungi - 296; Plants - 5767; Viruses - 4; Other Eukaryotes - 1680 (source: NCBI BLink). & (reliability: 484.0) & (original description: pacid=32747858 transcript=Sobic.004G248700.1 locus=Sobic.004G248700 ID=Sobic.004G248700.1.v3.1 annot-version=v3.1)	1.75		2.22		18.01	30.52	2.35	3.67	3.6		15.96	25.98	25.37	39.66	32.89	17.31
Sobic.005G004000	not assigned.annotated	PF00249						Myb-like_DNA-binding_domain						PTHR31314.PTHR31314:SF18					AT2G40260.1		Homeodomain-like superfamily protein	LOC_Os11g01480.1	MYB family transcription factor. putative. expressed	Transcription_factors		MYB family transcription factor	Homeodomain-like super	RNA.regulation of transcription.G2-like transcription factor family GARP	(at2g40260 : 124.0) Homeodomain-like superfamily protein; CONTAINS InterPro DOMAIN/s: Homeodomain-like (InterPro:IPR009057) Myb DNA-binding (InterPro:IPR014778) HTH transcriptional regulator Myb-type DNA-binding (InterPro:IPR017930) Myb-like DNA-binding domain SHAQKYF class (InterPro:IPR006447) Homeodomain-related (InterPro:IPR012287); BEST Arabidopsis thaliana protein match is: myb-like HTH transcriptional regulator family protein (TAIR:AT2G38300.1); Has 1902 Blast hits to 1885 proteins in 114 species: Archae - 0; Bacteria - 0; Metazoa - 125; Fungi - 17; Plants - 1623; Viruses - 0; Other Eukaryotes - 137 (source: NCBI BLink). & (reliability: 248.0) & (original description: pacid=32738472 transcript=Sobic.005G004000.1 locus=Sobic.005G004000 ID=Sobic.005G004000.1.v3.1 annot-version=v3.1)	1.17		2.94		11.47	13.19	9.23	3.14	0.79		12.33	12.54	13.32	12.45	9.41	8.14
Sobic.005G224700	RNA biosynthesis.transcriptional activation.MYB superfamily.MYB transcription factor	PF00249						Myb-like_DNA-binding_domain						PTHR10641.PTHR10641:SF484			K09422		AT3G46130.3	ATMYB48.ATMYB48-1.ATMYB48-2.ATMYB48-3.MYB48	myb domain protein 48	LOC_Os11g47460.2	MYB family transcription factor. putative. expressed	Transcription_factors		MYB family transcription factor	myb domain protein 48	RNA.regulation of transcription.MYB domain transcription factor family	(at5g59780 : 149.0) Encodes a putative transcription factor (MYB59).; myb domain protein 59 (MYB59); FUNCTIONS IN: DNA binding sequence-specific DNA binding transcription factor activity; INVOLVED IN: response to cadmium ion regulation of transcription DNA-dependent response to chitin response to salicylic acid stimulus; LOCATED IN: nucleus; EXPRESSED IN: 20 plant structures; EXPRESSED DURING: 9 growth stages; CONTAINS InterPro DOMAIN/s: SANT DNA-binding (InterPro:IPR001005) Myb DNA-binding (InterPro:IPR014778) Homeodomain-like (InterPro:IPR009057) Myb transcription factor (InterPro:IPR015495) HTH transcriptional regulator Myb-type DNA-binding (InterPro:IPR017930) Homeodomain-related (InterPro:IPR012287); BEST Arabidopsis thaliana protein match is: myb domain protein 48 (TAIR:AT3G46130.1); Has 1807 Blast hits to 1807 proteins in 277 species: Archae - 0; Bacteria - 0; Metazoa - 736; Fungi - 347; Plants - 385; Viruses - 0; Other Eukaryotes - 339 (source: NCBI BLink). & (reliability: 298.0) & (original description: pacid=32739937 transcript=Sobic.005G224700.1 locus=Sobic.005G224700 ID=Sobic.005G224700.1.v3.1 annot-version=v3.1)	1.3		7.38		43.35	36.92	29.11	13.26	7.3		87.88	58.14	57	37.53	31.08	25.37
Sobic.005G224800	RNA biosynthesis.transcriptional activation.MYB superfamily.MYB transcription factor	PF00249						Myb-like_DNA-binding_domain						PTHR10641.PTHR10641:SF484			K09422		AT5G59780.3	ATMYB59.ATMYB59-1.ATMYB59-2.ATMYB59-3.MYB59	myb domain protein 59	LOC_Os11g47460.1	MYB family transcription factor. putative. expressed	Transcription_factors		MYB family transcription factor	myb domain protein 48	RNA.regulation of transcription.MYB domain transcription factor family	(at5g59780 : 209.0) Encodes a putative transcription factor (MYB59).; myb domain protein 59 (MYB59); FUNCTIONS IN: DNA binding sequence-specific DNA binding transcription factor activity; INVOLVED IN: response to cadmium ion regulation of transcription DNA-dependent response to chitin response to salicylic acid stimulus; LOCATED IN: nucleus; EXPRESSED IN: 20 plant structures; EXPRESSED DURING: 9 growth stages; CONTAINS InterPro DOMAIN/s: SANT DNA-binding (InterPro:IPR001005) Myb DNA-binding (InterPro:IPR014778) Homeodomain-like (InterPro:IPR009057) Myb transcription factor (InterPro:IPR015495) HTH transcriptional regulator Myb-type DNA-binding (InterPro:IPR017930) Homeodomain-related (InterPro:IPR012287); BEST Arabidopsis thaliana protein match is: myb domain protein 48 (TAIR:AT3G46130.1); Has 1807 Blast hits to 1807 proteins in 277 species: Archae - 0; Bacteria - 0; Metazoa - 736; Fungi - 347; Plants - 385; Viruses - 0; Other Eukaryotes - 339 (source: NCBI BLink). & (reliability: 418.0) & (original description: pacid=32741138 transcript=Sobic.005G224800.1 locus=Sobic.005G224800 ID=Sobic.005G224800.1.v3.1 annot-version=v3.1)	2.73		10.47		85.17	29.89	10.39	4.85	3.91		153.28	70.74	61.5	41.98	23.76	14.49
Sobic.008G004200	not assigned.annotated	PF00249						Myb-like_DNA-binding_domain						PTHR31314					AT2G40260.1		Homeodomain-like superfamily protein	LOC_Os11g01480.1	MYB family transcription factor. putative. expressed	Transcription_factors		MYB family transcription factor	Homeodomain-like super	RNA.regulation of transcription.G2-like transcription factor family GARP	(at2g40260 : 127.0) Homeodomain-like superfamily protein; CONTAINS InterPro DOMAIN/s: Homeodomain-like (InterPro:IPR009057) Myb DNA-binding (InterPro:IPR014778) HTH transcriptional regulator Myb-type DNA-binding (InterPro:IPR017930) Myb-like DNA-binding domain SHAQKYF class (InterPro:IPR006447) Homeodomain-related (InterPro:IPR012287); BEST Arabidopsis thaliana protein match is: myb-like HTH transcriptional regulator family protein (TAIR:AT2G38300.1); Has 1902 Blast hits to 1885 proteins in 114 species: Archae - 0; Bacteria - 0; Metazoa - 125; Fungi - 17; Plants - 1623; Viruses - 0; Other Eukaryotes - 137 (source: NCBI BLink). & (reliability: 254.0) & (original description: pacid=32743614 transcript=Sobic.008G004200.1 locus=Sobic.008G004200 ID=Sobic.008G004200.1.v3.1 annot-version=v3.1)	0		0		0.8	1.78	0.26	0.03	0		1.13	1.96	2.56	3.14	2.69	1.59
Sobic.008G112200	RNA biosynthesis.transcriptional activation.MYB superfamily.MYB transcription factor	PF00249						Myb-like_DNA-binding_domain						PTHR10641.PTHR10641:SF577			K09422		AT5G12870.1	ATMYB46.MYB46	myb domain protein 46	LOC_Os12g33070.1	myb-like DNA-binding domain containing protein. putative. expressed	Transcription_factors		myb-like DNA-binding domain containing protein	myb domain protein 46	RNA.regulation of transcription.MYB domain transcription factor family	(at5g12870 : 209.0) Member of the R2R3 factor gene family.; myb domain protein 46 (MYB46); CONTAINS InterPro DOMAIN/s: SANT DNA-binding (InterPro:IPR001005) Homeodomain-like (InterPro:IPR009057) Myb DNA-binding (InterPro:IPR014778) HTH transcriptional regulator Myb-type DNA-binding (InterPro:IPR017930) Homeodomain-related (InterPro:IPR012287) Myb transcription factor (InterPro:IPR015495); BEST Arabidopsis thaliana protein match is: myb domain protein 83 (TAIR:AT3G08500.1); Has 1807 Blast hits to 1807 proteins in 277 species: Archae - 0; Bacteria - 0; Metazoa - 736; Fungi - 347; Plants - 385; Viruses - 0; Other Eukaryotes - 339 (source: NCBI BLink). & (reliability: 418.0) & (original description: pacid=32743454 transcript=Sobic.008G112200.1 locus=Sobic.008G112200 ID=Sobic.008G112200.1.v3.1 annot-version=v3.1)	1.62		2.23		21.39	72.08	36.06	2.23	1.61		7.8	27.55	32.31	52.62	50.43	36.86
Sobic.009G016600	RNA biosynthesis.transcriptional activation.MYB superfamily.MYB transcription factor	PF00249						Myb-like_DNA-binding_domain						PTHR10641.PTHR10641:SF591			K09422		AT3G46130.1	ATMYB48.ATMYB48-1.ATMYB48-2.ATMYB48-3.MYB48	myb domain protein 48	LOC_Os05g02420.2	expressed protein	Transcription_factors		MYB family transcription factor	myb domain protein 48	RNA.regulation of transcription.MYB domain transcription factor family	(at5g59780 : 165.0) Encodes a putative transcription factor (MYB59).; myb domain protein 59 (MYB59); FUNCTIONS IN: DNA binding sequence-specific DNA binding transcription factor activity; INVOLVED IN: response to cadmium ion regulation of transcription DNA-dependent response to chitin response to salicylic acid stimulus; LOCATED IN: nucleus; EXPRESSED IN: 20 plant structures; EXPRESSED DURING: 9 growth stages; CONTAINS InterPro DOMAIN/s: SANT DNA-binding (InterPro:IPR001005) Myb DNA-binding (InterPro:IPR014778) Homeodomain-like (InterPro:IPR009057) Myb transcription factor (InterPro:IPR015495) HTH transcriptional regulator Myb-type DNA-binding (InterPro:IPR017930) Homeodomain-related (InterPro:IPR012287); BEST Arabidopsis thaliana protein match is: myb domain protein 48 (TAIR:AT3G46130.1); Has 1807 Blast hits to 1807 proteins in 277 species: Archae - 0; Bacteria - 0; Metazoa - 736; Fungi - 347; Plants - 385; Viruses - 0; Other Eukaryotes - 339 (source: NCBI BLink). & (reliability: 330.0) & (original description: pacid=32735031 transcript=Sobic.009G016600.1 locus=Sobic.009G016600 ID=Sobic.009G016600.1.v3.1 annot-version=v3.1)	14.07		28.24		154.3	45.86	20.11	14.49	14.75		264.11	169.81	134.95	108.65	63.34	41.73
Sobic.009G016633	RNA biosynthesis.transcriptional activation.MYB superfamily.MYB transcription factor	PF00249						Myb-like_DNA-binding_domain						PTHR10641.PTHR10641:SF591			K09422		AT3G46130.1	ATMYB48.ATMYB48-1.ATMYB48-2.ATMYB48-3.MYB48	myb domain protein 48	LOC_Os05g02420.2	expressed protein					RNA.regulation of transcription.MYB domain transcription factor family	(at5g59780 : 161.0) Encodes a putative transcription factor (MYB59).; myb domain protein 59 (MYB59); FUNCTIONS IN: DNA binding sequence-specific DNA binding transcription factor activity; INVOLVED IN: response to cadmium ion regulation of transcription DNA-dependent response to chitin response to salicylic acid stimulus; LOCATED IN: nucleus; EXPRESSED IN: 20 plant structures; EXPRESSED DURING: 9 growth stages; CONTAINS InterPro DOMAIN/s: SANT DNA-binding (InterPro:IPR001005) Myb DNA-binding (InterPro:IPR014778) Homeodomain-like (InterPro:IPR009057) Myb transcription factor (InterPro:IPR015495) HTH transcriptional regulator Myb-type DNA-binding (InterPro:IPR017930) Homeodomain-related (InterPro:IPR012287); BEST Arabidopsis thaliana protein match is: myb domain protein 48 (TAIR:AT3G46130.1); Has 1807 Blast hits to 1807 proteins in 277 species: Archae - 0; Bacteria - 0; Metazoa - 736; Fungi - 347; Plants - 385; Viruses - 0; Other Eukaryotes - 339 (source: NCBI BLink). & (reliability: 322.0) & (original description: pacid=32736826 transcript=Sobic.009G016633.1 locus=Sobic.009G016633 ID=Sobic.009G016633.1.v3.1 annot-version=v3.1)	5.08		8.72		63.08	24.43	10.67	6.68	6.56		138.69	97.75	77.19	56.72	25.87	13.88
Sobic.009G036500	RNA biosynthesis.transcriptional activation.MYB superfamily.MYB transcription factor	PF00249						Myb-like_DNA-binding_domain						PTHR10641.PTHR10641:SF582	KOG0048		K09422		AT1G09540.1	ATMYB61.MYB61	myb domain protein 61	LOC_Os05g04820.1	MYB family transcription factor. putative. expressed	Transcription_factors		MYB family transcription factor	myb domain protein 61	RNA.regulation of transcription.MYB domain transcription factor family	(at4g01680 : 261.0) Encodes a putative transcription factor (MYB55).; myb domain protein 55 (MYB55); CONTAINS InterPro DOMAIN/s: SANT DNA-binding (InterPro:IPR001005) Homeodomain-like (InterPro:IPR009057) Myb DNA-binding (InterPro:IPR014778) HTH transcriptional regulator Myb-type DNA-binding (InterPro:IPR017930) Homeodomain-related (InterPro:IPR012287) Myb transcription factor (InterPro:IPR015495); BEST Arabidopsis thaliana protein match is: myb domain protein 61 (TAIR:AT1G09540.1); Has 30201 Blast hits to 17322 proteins in 780 species: Archae - 12; Bacteria - 1396; Metazoa - 17338; Fungi - 3422; Plants - 5037; Viruses - 0; Other Eukaryotes - 2996 (source: NCBI BLink). & (reliability: 522.0) & (original description: pacid=32735906 transcript=Sobic.009G036500.3 locus=Sobic.009G036500 ID=Sobic.009G036500.3.v3.1 annot-version=v3.1)	4.14		47.86		197.18	252.41	255.4	59.89	7.35		130.65	102.99	115.55	152.64	213.15	143.45
Sobic.009G072200	RNA biosynthesis.transcriptional activation.MYB superfamily.MYB-related transcription factor	PF00249						Myb-like_DNA-binding_domain						PTHR12374.PTHR12374:SF24					AT5G56840.1		myb-like transcription factor family protein	LOC_Os05g10690.1	Myb transcription factor. putative. expressed	Transcription_factors		Myb transcription factor	myb-like transcription factor	RNA.regulation of transcription.MYB-related transcription factor family	(at5g56840 : 152.0) myb-like transcription factor family protein; CONTAINS InterPro DOMAIN/s: SANT DNA-binding (InterPro:IPR001005) Homeodomain-like (InterPro:IPR009057) Myb DNA-binding (InterPro:IPR014778) Zinc finger CCHC-type (InterPro:IPR001878) HTH transcriptional regulator Myb-type DNA-binding (InterPro:IPR017930) Myb-like DNA-binding domain SHAQKYF class (InterPro:IPR006447); BEST Arabidopsis thaliana protein match is: myb-like transcription factor family protein (TAIR:AT5G47390.1); Has 1025 Blast hits to 1022 proteins in 100 species: Archae - 0; Bacteria - 0; Metazoa - 0; Fungi - 2; Plants - 894; Viruses - 0; Other Eukaryotes - 129 (source: NCBI BLink). & (reliability: 304.0) & (original description: pacid=32735844 transcript=Sobic.009G072200.1 locus=Sobic.009G072200 ID=Sobic.009G072200.1.v3.1 annot-version=v3.1)	0.14		0.72		33.87	28.98	3.88	1.06	0.95		68.1	72.36	63.92	50.03	29.6	14.69
Sobic.009G148100	RNA biosynthesis.transcriptional activation.MYB superfamily.MYB transcription factor	PF00249						Myb-like_DNA-binding_domain						PTHR10641.PTHR10641:SF617			K09422		AT4G09460.1	AtMYB6.MYB6	myb domain protein 6	LOC_Os05g35500.1	MYB family transcription factor. putative. expressed	Transcription_factors		MYB family transcription factor	myb domain protein 6	RNA.regulation of transcription.MYB domain transcription factor family	(at4g09460 : 254.0) Encodes myb6 DNA-binding protein.; myb domain protein 6 (MYB6); CONTAINS InterPro DOMAIN/s: SANT DNA-binding (InterPro:IPR001005) Homeodomain-like (InterPro:IPR009057) Myb DNA-binding (InterPro:IPR014778) HTH transcriptional regulator Myb-type DNA-binding (InterPro:IPR017930) Homeodomain-related (InterPro:IPR012287) Myb transcription factor (InterPro:IPR015495); BEST Arabidopsis thaliana protein match is: high response to osmotic stress 10 (TAIR:AT1G35515.1); Has 9066 Blast hits to 8378 proteins in 471 species: Archae - 0; Bacteria - 0; Metazoa - 780; Fungi - 460; Plants - 6053; Viruses - 3; Other Eukaryotes - 1770 (source: NCBI BLink). & (reliability: 508.0) & (original description: pacid=32735722 transcript=Sobic.009G148100.1 locus=Sobic.009G148100 ID=Sobic.009G148100.1.v3.1 annot-version=v3.1)	0.22		1.99		12.83	24.52	23.8	4.87	1.36		8.36	16.46	18.1	25.22	27.27	14.54
Sobic.009G154200	RNA biosynthesis.transcriptional activation.MYB superfamily.MYB-related transcription factor	PF00249						Myb-like_DNA-binding_domain						PTHR24078.PTHR24078:SF279					AT5G04760.1		Duplicated homeodomain-like superfamily protein	LOC_Os05g37060.1	MYB family transcription factor. putative. expressed	Clock_genes	RVE genes (input to the clock)	MYB family transcription factor	Duplicated homeodomain-like super	RNA.regulation of transcription.MYB-related transcription factor family	(at5g04760 : 139.0) Duplicated homeodomain-like superfamily protein; CONTAINS InterPro DOMAIN/s: SANT DNA-binding (InterPro:IPR001005) Molecular chaperone heat shock protein Hsp40 DnaJ (InterPro:IPR015609) Homeodomain-like (InterPro:IPR009057) Myb DNA-binding (InterPro:IPR014778) HTH transcriptional regulator Myb-type DNA-binding (InterPro:IPR017930) Myb-like DNA-binding domain SHAQKYF class (InterPro:IPR006447); BEST Arabidopsis thaliana protein match is: Duplicated homeodomain-like superfamily protein (TAIR:AT5G08520.1); Has 1807 Blast hits to 1807 proteins in 277 species: Archae - 0; Bacteria - 0; Metazoa - 736; Fungi - 347; Plants - 385; Viruses - 0; Other Eukaryotes - 339 (source: NCBI BLink). & (reliability: 278.0) & (original description: pacid=32735718 transcript=Sobic.009G154200.1 locus=Sobic.009G154200 ID=Sobic.009G154200.1.v3.1 annot-version=v3.1)	0		0.09		2.33	0.51	0.51	0.15	0.16		7.56	3.43	2.44	1.61	1.28	0.36
Sobic.009G224500	RNA biosynthesis.transcriptional activation.MYB superfamily.MYB transcription factor	PF00249						Myb-like_DNA-binding_domain						PTHR10641.PTHR10641:SF603			K09422		AT5G57620.1	AtMYB36.MYB36	myb domain protein 36	LOC_Os05g48010.1	MYB family transcription factor. putative. expressed	Transcription_factors		MYB family transcription factor	myb domain protein 36	RNA.regulation of transcription.MYB domain transcription factor family	(at5g57620 : 219.0) Encodes a putative transcription factor (MYB36).; myb domain protein 36 (MYB36); CONTAINS InterPro DOMAIN/s: SANT DNA-binding (InterPro:IPR001005) Homeodomain-like (InterPro:IPR009057) Myb DNA-binding (InterPro:IPR014778) HTH transcriptional regulator Myb-type DNA-binding (InterPro:IPR017930) Homeodomain-related (InterPro:IPR012287) Myb transcription factor (InterPro:IPR015495); BEST Arabidopsis thaliana protein match is: myb domain protein 68 (TAIR:AT5G65790.1); Has 9119 Blast hits to 8411 proteins in 472 species: Archae - 0; Bacteria - 0; Metazoa - 823; Fungi - 478; Plants - 5914; Viruses - 3; Other Eukaryotes - 1901 (source: NCBI BLink). & (reliability: 438.0) & (original description: pacid=32734431 transcript=Sobic.009G224500.1 locus=Sobic.009G224500 ID=Sobic.009G224500.1.v3.1 annot-version=v3.1)	0.29		1.48		6.82	9.13	22.11	4.4	0.59		7.76	5.54	5.25	4.37	8.87	6
Sobic.009G253300	RNA biosynthesis.transcriptional activation.MYB superfamily.MYB-related transcription factor	PF00249						Myb-like_DNA-binding_domain						PTHR12374.PTHR12374:SF27					AT5G47390.1		myb-like transcription factor family protein	LOC_Os05g51160.1	Myb transcription factor. putative. expressed	Transcription_factors		Myb transcription factor	Homeodomain-like super	RNA.regulation of transcription.MYB-related transcription factor family	(at5g47390 : 119.0) myb-like transcription factor family protein; CONTAINS InterPro DOMAIN/s: SANT DNA-binding (InterPro:IPR001005) Homeodomain-like (InterPro:IPR009057) Myb DNA-binding (InterPro:IPR014778) Zinc finger CCHC-type (InterPro:IPR001878) HTH transcriptional regulator Myb-type DNA-binding (InterPro:IPR017930) Myb-like DNA-binding domain SHAQKYF class (InterPro:IPR006447); BEST Arabidopsis thaliana protein match is: Homeodomain-like superfamily protein (TAIR:AT3G16350.1); Has 1807 Blast hits to 1807 proteins in 277 species: Archae - 0; Bacteria - 0; Metazoa - 736; Fungi - 347; Plants - 385; Viruses - 0; Other Eukaryotes - 339 (source: NCBI BLink). & (reliability: 238.0) & (original description: pacid=32735131 transcript=Sobic.009G253300.1 locus=Sobic.009G253300 ID=Sobic.009G253300.1.v3.1 annot-version=v3.1)	0.36		1.15		4.16	6.05	3.26	1.91	1.14		3.92	9.23	6.28	7.35	4.8	3.45
Sobic.004G158300	not assigned.annotated	PF13837						Myb/SANT-like_DNA-binding_domain						PTHR33492.PTHR33492:SF1					AT2G33550.1		Homeodomain-like superfamily protein	LOC_Os02g31160.1	transcription factor. putative. expressed	Transcription_factors		transcription factor	Homeodomain-like super	not assigned.no ontology	(at2g33550 : 191.0) Homeodomain-like superfamily protein; CONTAINS InterPro DOMAIN/s: MYB-like (InterPro:IPR017877); BEST Arabidopsis thaliana protein match is: sequence-specific DNA binding transcription factors (TAIR:AT4G31270.1); Has 743 Blast hits to 735 proteins in 54 species: Archae - 0; Bacteria - 0; Metazoa - 25; Fungi - 8; Plants - 568; Viruses - 0; Other Eukaryotes - 142 (source: NCBI BLink). & (reliability: 382.0) & (original description: pacid=32744365 transcript=Sobic.004G158300.1 locus=Sobic.004G158300 ID=Sobic.004G158300.1.v3.1 annot-version=v3.1)	1.1		1.17		4.73	4.76	1.86	0.75	0.72		6.07	5.67	6.56	5.45	4.69	2.63
Sobic.005G115900	not assigned.annotated	PF01753						MYND_finger						PTHR12298.PTHR12298:SF25					AT1G67340.1		HCP-like superfamily protein with MYND-type zinc finger	LOC_Os11g29710.1	OsFBO4 - F-box and other domain containing protein. expressed					RNA.regulation of transcription.unclassified	(at1g67340 : 179.0) HCP-like superfamily protein with MYND-type zinc finger; FUNCTIONS IN: binding zinc ion binding; INVOLVED IN: biological_process unknown; LOCATED IN: nucleus; EXPRESSED IN: 23 plant structures; EXPRESSED DURING: 13 growth stages; CONTAINS InterPro DOMAIN/s: Zinc finger MYND-type (InterPro:IPR002893) Tetratricopeptide-like helical (InterPro:IPR011990) Sel1-like (InterPro:IPR006597); BEST Arabidopsis thaliana protein match is: HCP-like superfamily protein with MYND-type zinc finger (TAIR:AT5G50450.1); Has 623 Blast hits to 604 proteins in 167 species: Archae - 0; Bacteria - 161; Metazoa - 77; Fungi - 145; Plants - 151; Viruses - 2; Other Eukaryotes - 87 (source: NCBI BLink). & (reliability: 358.0) & (original description: pacid=32740077 transcript=Sobic.005G115900.1 locus=Sobic.005G115900 ID=Sobic.005G115900.1.v3.1 annot-version=v3.1)	0		0.01		0.36	0.81	0.42	0.01	0		0.67	3.04	2.19	2.01	0.81	0.34
Sobic.002G291700	Cytoskeleton.cp-actin-dependent plastid movement.PMI1/PMI15 cp-actin stability factor	PF10358						N-terminal_C2_in_EEIG1_and_EHBP1_proteins						PTHR33414.PTHR33414:SF2					AT1G42550.1	PMI1	plastid movement impaired1	LOC_Os09g38090.1	expressed protein					cell.organisation	(at1g42550 : 514.0) Encodes a plant-specific protein of unknown function that appears to be conserved among angiosperms.; PLASTID MOVEMENT IMPAIRED1 (PMI1); FUNCTIONS IN: molecular_function unknown; INVOLVED IN: chloroplast relocation; LOCATED IN: plasma membrane; EXPRESSED IN: 25 plant structures; EXPRESSED DURING: 13 growth stages; BEST Arabidopsis thaliana protein match is: unknown protein (TAIR:AT5G20610.1); Has 1448 Blast hits to 1079 proteins in 174 species: Archae - 4; Bacteria - 103; Metazoa - 395; Fungi - 128; Plants - 164; Viruses - 85; Other Eukaryotes - 569 (source: NCBI BLink). & (reliability: 1028.0) & (original description: pacid=32769917 transcript=Sobic.002G291700.2 locus=Sobic.002G291700 ID=Sobic.002G291700.2.v3.1 annot-version=v3.1)	0		0.01		3.55	1.07	0.03	0	0		20.88	30.72	22.19	16.26	5.24	0.46
Sobic.001G527900	Protein modification.protein folding and quality control.NAC ribosome-associated chaperone complex.alpha subunit	PF01849						NAC_domain						PTHR21713.PTHR21713:SF7	KOG2239		K03626		AT3G49470.1	NACA2	nascent polypeptide-associated complex subunit alpha-like protein 2	LOC_Os03g02960.1	nascent polypeptide-associated complex subunit alpha. putative. expressed					protein.synthesis.initiation	(at3g49470 : 144.0) nascent polypeptide-associated complex subunit alpha-like protein 2 (NACA2); CONTAINS InterPro DOMAIN/s: Ubiquitin-associated/translation elongation factor EF1B N-terminal (InterPro:IPR000449) Nascent polypeptide-associated complex alpha subunit (InterPro:IPR016641) Nascent polypeptide-associated complex NAC (InterPro:IPR002715); BEST Arabidopsis thaliana protein match is: Nascent polypeptide-associated complex (NAC) alpha subunit family protein (TAIR:AT4G10480.1); Has 1390 Blast hits to 1373 proteins in 295 species: Archae - 27; Bacteria - 8; Metazoa - 613; Fungi - 295; Plants - 175; Viruses - 7; Other Eukaryotes - 265 (source: NCBI BLink). & (reliability: 278.0) & (original description: pacid=32756610 transcript=Sobic.001G527900.1 locus=Sobic.001G527900 ID=Sobic.001G527900.1.v3.1 annot-version=v3.1)	0.25		0.35		2.92	3.65	0.52	0.65	0.47		3.69	8.84	9.86	8.49	4.59	1.37
Sobic.003G324000	not assigned.annotated	PF03446	PF00725					NAD_binding_domain_of_6-phosphogluconate_dehydrogenase	3-hydroxyacyl-CoA_dehydrogenase_C-terminal_domain					PTHR23309	KOG2304	1.1.1.157	K00074	GO:0055114.GO:0004616.GO:0016491.GO:0006631.GO:0003857	AT3G15290.1		3-hydroxyacyl-CoA dehydrogenase family protein	LOC_Os01g58380.1	3-hydroxybutyryl-CoA dehydrogenase. putative. expressed					Biodegradation of Xenobiotics.3-hydroxybutyryl-CoA dehydrogenase	(at3g15290 : 375.0) 3-hydroxyacyl-CoA dehydrogenase family protein; FUNCTIONS IN: in 7 functions; INVOLVED IN: fatty acid metabolic process metabolic process; LOCATED IN: peroxisome; EXPRESSED IN: 24 plant structures; EXPRESSED DURING: 15 growth stages; CONTAINS InterPro DOMAIN/s: Dehydrogenase multihelical (InterPro:IPR013328) 6-phosphogluconate dehydrogenase C-terminal-like (InterPro:IPR008927) 3-hydroxyacyl-CoA dehydrogenase NAD binding (InterPro:IPR006176) 3-hydroxyacyl-CoA dehydrogenase C-terminal (InterPro:IPR006108) 3-hydroxyacyl-CoA dehydrogenase conserved site (InterPro:IPR006180) NAD(P)-binding domain (InterPro:IPR016040) 3-hydroxyacyl-CoA dehydrogenase (InterPro:IPR022694); BEST Arabidopsis thaliana protein match is: multifunctional protein 2 (TAIR:AT3G06860.1); Has 14531 Blast hits to 13544 proteins in 1840 species: Archae - 475; Bacteria - 9128; Metazoa - 588; Fungi - 237; Plants - 152; Viruses - 0; Other Eukaryotes - 3951 (source: NCBI BLink). & (reliability: 750.0) & (original description: pacid=32732523 transcript=Sobic.003G324000.1 locus=Sobic.003G324000 ID=Sobic.003G324000.1.v3.1 annot-version=v3.1)	21.9		34.6		191.49	86.74	48.71	35.31	29.7		315.08	217.06	193.5	144.42	99.65	61.14
Sobic.001G037800	not assigned.annotated	PF01370						NAD_dependent_epimerase/dehydratase_family						PTHR10366.PTHR10366:SF369	KOG1502	1.2.1.44		GO:0050662.GO:0003824	AT5G58490.1		NAD(P)-binding Rossmann-fold superfamily protein	LOC_Os03g60380.1	cinnamoyl CoA reductase. putative. expressed	Cell_wall__Lignin		cinnamoyl CoA reductase	NAD(P)-binding Rossmann-fold super	secondary metabolism.phenylpropanoids.lignin biosynthesis.CCR1	(at5g58490 : 355.0) NAD(P)-binding Rossmann-fold superfamily protein; FUNCTIONS IN: coenzyme binding binding cinnamoyl-CoA reductase activity catalytic activity; INVOLVED IN: lignin biosynthetic process cellular metabolic process metabolic process; LOCATED IN: cellular_component unknown; EXPRESSED IN: 24 plant structures; EXPRESSED DURING: 15 growth stages; CONTAINS InterPro DOMAIN/s: NAD-dependent epimerase/dehydratase (InterPro:IPR001509) NAD(P)-binding domain (InterPro:IPR016040); BEST Arabidopsis thaliana protein match is: NAD(P)-binding Rossmann-fold superfamily protein (TAIR:AT2G02400.1); Has 1807 Blast hits to 1807 proteins in 277 species: Archae - 0; Bacteria - 0; Metazoa - 736; Fungi - 347; Plants - 385; Viruses - 0; Other Eukaryotes - 339 (source: NCBI BLink). & (reliability: 710.0) & (original description: pacid=32755590 transcript=Sobic.001G037800.2 locus=Sobic.001G037800 ID=Sobic.001G037800.2.v3.1 annot-version=v3.1)	1.05		0.84		2.67	2.77	0.95	0.68	0.62		5.51	16.25	15.33	10.8	7.59	1.22
Sobic.001G285400	not assigned.annotated	PF01370						NAD_dependent_epimerase/dehydratase_family						PTHR10366.PTHR10366:SF428	KOG1502	1.2.1.44		GO:0050662.GO:0003824	AT2G23910.1		NAD(P)-binding Rossmann-fold superfamily protein	LOC_Os10g42620.1	dihydroflavonol-4-reductase. putative. expressed					secondary metabolism.phenylpropanoids	(at2g23910 : 220.0) NAD(P)-binding Rossmann-fold superfamily protein; FUNCTIONS IN: coenzyme binding binding cinnamoyl-CoA reductase activity catalytic activity; INVOLVED IN: lignin biosynthetic process response to karrikin; LOCATED IN: cellular_component unknown; EXPRESSED IN: 19 plant structures; EXPRESSED DURING: 13 growth stages; CONTAINS InterPro DOMAIN/s: NAD-dependent epimerase/dehydratase (InterPro:IPR001509) NAD(P)-binding domain (InterPro:IPR016040); BEST Arabidopsis thaliana protein match is: NAD(P)-binding Rossmann-fold superfamily protein (TAIR:AT4G30470.1); Has 3676 Blast hits to 3671 proteins in 648 species: Archae - 0; Bacteria - 619; Metazoa - 80; Fungi - 341; Plants - 1990; Viruses - 0; Other Eukaryotes - 646 (source: NCBI BLink). & (reliability: 440.0) & (original description: pacid=32756776 transcript=Sobic.001G285400.1 locus=Sobic.001G285400 ID=Sobic.001G285400.1.v3.1 annot-version=v3.1)	1.17		1.17		7.25	8.62	3.65	1.41	1.44		12.33	28.28	26.2	24	17.88	6.04
Sobic.003G104600	Enzyme classification.EC_1 oxidoreductases.EC_1.3 oxidoreductase acting on CH-CH group of donor	PF01370						NAD_dependent_epimerase/dehydratase_family						PTHR10366.PTHR10366:SF413		1.3.1.45		GO:0050662.GO:0003824	AT1G75280.1		NmrA-like negative transcriptional regulator family protein	LOC_Os01g01660.1	isoflavone reductase. putative. expressed					secondary metabolism.flavonoids.isoflavones.isoflavone reductase	(at1g75280 : 344.0) isoflavone reductase putative identical to SP:P52577 Isoflavone reductase homolog P3 (EC 1.3.1.-) {Arabidopsis thaliana}; contains Pfam profile PF02716: isoflavone reductase. Involved in response to oxidative stress.; NmrA-like negative transcriptional regulator family protein; FUNCTIONS IN: binding catalytic activity; INVOLVED IN: response to oxidative stress response to cadmium ion response to cyclopentenone; LOCATED IN: plasma membrane; EXPRESSED IN: 26 plant structures; EXPRESSED DURING: 13 growth stages; CONTAINS InterPro DOMAIN/s: NAD(P)-binding domain (InterPro:IPR016040) NmrA-like (InterPro:IPR008030); BEST Arabidopsis thaliana protein match is: NAD(P)-binding Rossmann-fold superfamily protein (TAIR:AT1G75290.1); Has 2708 Blast hits to 2703 proteins in 629 species: Archae - 36; Bacteria - 1150; Metazoa - 16; Fungi - 663; Plants - 623; Viruses - 7; Other Eukaryotes - 213 (source: NCBI BLink). & (reliability: 688.0) & (original description: pacid=32727881 transcript=Sobic.003G104600.1 locus=Sobic.003G104600 ID=Sobic.003G104600.1.v3.1 annot-version=v3.1)	3.07		3.4		226.49	439.98	19.03	0.99	4.59		114.37	676.81	779.98	885.63	629.72	271.75
Sobic.003G241300	Enzyme classification.EC_1 oxidoreductases.EC_1.3 oxidoreductase acting on CH-CH group of donor	PF01370						NAD_dependent_epimerase/dehydratase_family						PTHR10366.PTHR10366:SF413		1.3.1.45		GO:0050662.GO:0003824	AT1G75280.1		NmrA-like negative transcriptional regulator family protein	LOC_Os01g01660.1	isoflavone reductase. putative. expressed					secondary metabolism.flavonoids.isoflavones.isoflavone reductase	(at1g75280 : 362.0) isoflavone reductase putative identical to SP:P52577 Isoflavone reductase homolog P3 (EC 1.3.1.-) {Arabidopsis thaliana}; contains Pfam profile PF02716: isoflavone reductase. Involved in response to oxidative stress.; NmrA-like negative transcriptional regulator family protein; FUNCTIONS IN: binding catalytic activity; INVOLVED IN: response to oxidative stress response to cadmium ion response to cyclopentenone; LOCATED IN: plasma membrane; EXPRESSED IN: 26 plant structures; EXPRESSED DURING: 13 growth stages; CONTAINS InterPro DOMAIN/s: NAD(P)-binding domain (InterPro:IPR016040) NmrA-like (InterPro:IPR008030); BEST Arabidopsis thaliana protein match is: NAD(P)-binding Rossmann-fold superfamily protein (TAIR:AT1G75290.1); Has 2708 Blast hits to 2703 proteins in 629 species: Archae - 36; Bacteria - 1150; Metazoa - 16; Fungi - 663; Plants - 623; Viruses - 7; Other Eukaryotes - 213 (source: NCBI BLink). & (reliability: 724.0) & (original description: pacid=32732870 transcript=Sobic.003G241300.1 locus=Sobic.003G241300 ID=Sobic.003G241300.1.v3.1 annot-version=v3.1)	0.74		8.16		41.89	70.3	32.19	17.75	9.15		35.27	57.78	57.94	69.36	59.16	40.89
Sobic.003G342200	not assigned.annotated	PF01370						NAD_dependent_epimerase/dehydratase_family						PTHR10366.PTHR10366:SF349	KOG1502	1.2.1.44		GO:0050662.GO:0003824	AT5G58490.1		NAD(P)-binding Rossmann-fold superfamily protein	LOC_Os01g61230.1	dihydroflavonol-4-reductase. putative. expressed	Cell_wall__Lignin		dihydroflavonol-4-reductase	NAD(P)-binding Rossmann-fold super	secondary metabolism.phenylpropanoids.lignin biosynthesis.CCR1	(at5g58490 : 341.0) NAD(P)-binding Rossmann-fold superfamily protein; FUNCTIONS IN: coenzyme binding binding cinnamoyl-CoA reductase activity catalytic activity; INVOLVED IN: lignin biosynthetic process cellular metabolic process metabolic process; LOCATED IN: cellular_component unknown; EXPRESSED IN: 24 plant structures; EXPRESSED DURING: 15 growth stages; CONTAINS InterPro DOMAIN/s: NAD-dependent epimerase/dehydratase (InterPro:IPR001509) NAD(P)-binding domain (InterPro:IPR016040); BEST Arabidopsis thaliana protein match is: NAD(P)-binding Rossmann-fold superfamily protein (TAIR:AT2G02400.1); Has 1807 Blast hits to 1807 proteins in 277 species: Archae - 0; Bacteria - 0; Metazoa - 736; Fungi - 347; Plants - 385; Viruses - 0; Other Eukaryotes - 339 (source: NCBI BLink). & (reliability: 682.0) & (original description: pacid=32731548 transcript=Sobic.003G342200.1 locus=Sobic.003G342200 ID=Sobic.003G342200.1.v3.1 annot-version=v3.1)	0.04		0.15		4.86	2.78	0.36	0.02	0.14		9.98	20.84	17.05	12.58	5.88	1.37
Sobic.006G226700	not assigned.annotated	PF01370						NAD_dependent_epimerase/dehydratase_family						PTHR10366.PTHR10366:SF288	KOG1502	1.3.1.77		GO:0050662.GO:0003824	AT1G61720.1	BAN	NAD(P)-binding Rossmann-fold superfamily protein	LOC_Os04g53920.1	leucoanthocyanidin reductase. putative. expressed					secondary metabolism.flavonoids.anthocyanins.anthocyanidin reductase	(at1g61720 : 294.0) Negative regulator of flavonoid biosynthesis mutants accumulate flavonoid pigments in their seed coat putative oxidoreductase. It is thought that a ternary complex composed of TT2 TT8 and TTG1 is necessary for correct expression of BAN in seed endothelium.; BANYULS (BAN); FUNCTIONS IN: oxidoreductase activity anthocyanidin reductase activity; INVOLVED IN: negative regulation of flavonoid biosynthetic process; EXPRESSED IN: 12 plant structures; EXPRESSED DURING: C globular stage seed development stages; CONTAINS InterPro DOMAIN/s: NAD-dependent epimerase/dehydratase (InterPro:IPR001509) NAD(P)-binding domain (InterPro:IPR016040); BEST Arabidopsis thaliana protein match is: dihydroflavonol 4-reductase (TAIR:AT5G42800.1); Has 9654 Blast hits to 9641 proteins in 1549 species: Archae - 92; Bacteria - 3374; Metazoa - 271; Fungi - 951; Plants - 2463; Viruses - 15; Other Eukaryotes - 2488 (source: NCBI BLink). & (reliability: 588.0) & (original description: pacid=32764537 transcript=Sobic.006G226700.1 locus=Sobic.006G226700 ID=Sobic.006G226700.1.v3.1 annot-version=v3.1)	0.25		2.26		59.82	62.48	4.48	0.43	1.43		77.77	119.99	98.83	104.36	68.8	30.86
Sobic.006G226900	not assigned.annotated	PF01370						NAD_dependent_epimerase/dehydratase_family						PTHR10366.PTHR10366:SF288	KOG1502	1.3.1.77	K08695	GO:0050662.GO:0003824	AT1G61720.1	BAN	NAD(P)-binding Rossmann-fold superfamily protein	LOC_Os04g53850.1	leucoanthocyanidin reductase. putative. expressed					secondary metabolism.flavonoids.anthocyanins.anthocyanidin reductase	(at1g61720 : 274.0) Negative regulator of flavonoid biosynthesis mutants accumulate flavonoid pigments in their seed coat putative oxidoreductase. It is thought that a ternary complex composed of TT2 TT8 and TTG1 is necessary for correct expression of BAN in seed endothelium.; BANYULS (BAN); FUNCTIONS IN: oxidoreductase activity anthocyanidin reductase activity; INVOLVED IN: negative regulation of flavonoid biosynthetic process; EXPRESSED IN: 12 plant structures; EXPRESSED DURING: C globular stage seed development stages; CONTAINS InterPro DOMAIN/s: NAD-dependent epimerase/dehydratase (InterPro:IPR001509) NAD(P)-binding domain (InterPro:IPR016040); BEST Arabidopsis thaliana protein match is: dihydroflavonol 4-reductase (TAIR:AT5G42800.1); Has 9654 Blast hits to 9641 proteins in 1549 species: Archae - 92; Bacteria - 3374; Metazoa - 271; Fungi - 951; Plants - 2463; Viruses - 15; Other Eukaryotes - 2488 (source: NCBI BLink). & (reliability: 548.0) & (original description: pacid=32762158 transcript=Sobic.006G226900.1 locus=Sobic.006G226900 ID=Sobic.006G226900.1.v3.1 annot-version=v3.1)	0		0.01		4.8	4.13	0.31	0.02	0.02		9.93	13.03	10.33	9.42	5.17	1.8
Sobic.006G227200	not assigned.annotated	PF01370						NAD_dependent_epimerase/dehydratase_family						PTHR10366.PTHR10366:SF288	KOG1502	1.3.1.77	K08695	GO:0050662.GO:0003824	AT1G61720.1	BAN	NAD(P)-binding Rossmann-fold superfamily protein	LOC_Os04g53920.1	leucoanthocyanidin reductase. putative. expressed					secondary metabolism.flavonoids.anthocyanins.anthocyanidin reductase	(at1g61720 : 293.0) Negative regulator of flavonoid biosynthesis mutants accumulate flavonoid pigments in their seed coat putative oxidoreductase. It is thought that a ternary complex composed of TT2 TT8 and TTG1 is necessary for correct expression of BAN in seed endothelium.; BANYULS (BAN); FUNCTIONS IN: oxidoreductase activity anthocyanidin reductase activity; INVOLVED IN: negative regulation of flavonoid biosynthetic process; EXPRESSED IN: 12 plant structures; EXPRESSED DURING: C globular stage seed development stages; CONTAINS InterPro DOMAIN/s: NAD-dependent epimerase/dehydratase (InterPro:IPR001509) NAD(P)-binding domain (InterPro:IPR016040); BEST Arabidopsis thaliana protein match is: dihydroflavonol 4-reductase (TAIR:AT5G42800.1); Has 9654 Blast hits to 9641 proteins in 1549 species: Archae - 92; Bacteria - 3374; Metazoa - 271; Fungi - 951; Plants - 2463; Viruses - 15; Other Eukaryotes - 2488 (source: NCBI BLink). & (reliability: 586.0) & (original description: pacid=32762586 transcript=Sobic.006G227200.1 locus=Sobic.006G227200 ID=Sobic.006G227200.1.v3.1 annot-version=v3.1)	1.75		4.95		33.26	35.43	27.76	6.88	2.91		24.67	44.93	40.58	43.94	31.72	22.85
Sobic.007G141200	Cell wall.lignin.monolignol synthesis.cinnamoyl-CoA reductase (CCR)	PF01370						NAD_dependent_epimerase/dehydratase_family						PTHR10366.PTHR10366:SF404	KOG1502	1.2.1.44	K09753	GO:0050662.GO:0003824	AT1G15950.1	ATCCR1.CCR1.IRX4	cinnamoyl coa reductase 1	LOC_Os08g34280.1	cinnamoyl-CoA reductase. putative. expressed	Cell_wall__Lignin		cinnamoyl CoA reductase	cinnamoyl coa reductase 1	secondary metabolism.phenylpropanoids.lignin biosynthesis.CCR1	(at1g15950 : 457.0) Encodes a cinnamoyl CoA reductase. Involved in lignin biosynthesis.; cinnamoyl coa reductase 1 (CCR1); CONTAINS InterPro DOMAIN/s: NAD-dependent epimerase/dehydratase (InterPro:IPR001509) NAD(P)-binding domain (InterPro:IPR016040); BEST Arabidopsis thaliana protein match is: cinnamoyl coa reductase (TAIR:AT1G80820.1); Has 11995 Blast hits to 11983 proteins in 1896 species: Archae - 218; Bacteria - 5371; Metazoa - 416; Fungi - 931; Plants - 2539; Viruses - 54; Other Eukaryotes - 2466 (source: NCBI BLink). & (reliability: 914.0) & (original description: pacid=32751017 transcript=Sobic.007G141200.1 locus=Sobic.007G141200 ID=Sobic.007G141200.1.v3.1 annot-version=v3.1)	24.25		20.25		105.7	150.04	34.43	22.62	16.64		90.07	365.45	339.35	318.37	219.39	96.71
Sobic.010G195500	not assigned.annotated	PF01370						NAD_dependent_epimerase/dehydratase_family						PTHR10366.PTHR10366:SF383	KOG1502	1.2.1.44		GO:0050662.GO:0003824	AT2G33590.1		NAD(P)-binding Rossmann-fold superfamily protein	LOC_Os06g41840.1	reductase. putative. expressed	Cell_wall__Lignin		reductase	NAD(P)-binding Rossmann-fold super	secondary metabolism.phenylpropanoids	(at2g33590 : 296.0) NAD(P)-binding Rossmann-fold superfamily protein; FUNCTIONS IN: coenzyme binding binding cinnamoyl-CoA reductase activity catalytic activity; INVOLVED IN: response to cadmium ion lignin biosynthetic process; LOCATED IN: cellular_component unknown; EXPRESSED IN: 23 plant structures; EXPRESSED DURING: 13 growth stages; CONTAINS InterPro DOMAIN/s: NAD-dependent epimerase/dehydratase (InterPro:IPR001509) NAD(P)-binding domain (InterPro:IPR016040); BEST Arabidopsis thaliana protein match is: NAD(P)-binding Rossmann-fold superfamily protein (TAIR:AT2G33600.1); Has 13062 Blast hits to 13044 proteins in 1974 species: Archae - 275; Bacteria - 5592; Metazoa - 467; Fungi - 894; Plants - 2514; Viruses - 60; Other Eukaryotes - 3260 (source: NCBI BLink). & (reliability: 592.0) & (original description: pacid=32726107 transcript=Sobic.010G195500.1 locus=Sobic.010G195500 ID=Sobic.010G195500.1.v3.1 annot-version=v3.1)	0.14		1.48		29.3	16.99	2.09	0.25	0.8		45.48	38.68	30.07	25.27	16.42	9.67
Sobic.001G472000	Polyamine metabolism.spermidine/spermine.degradation.polyamine oxidase	PF13450						NAD(P)-binding_Rossmann-like_domain						PTHR10742.PTHR10742:SF288	KOG0029	1.5.3.15.1.5.3.14	K13366		AT5G13700.1	APAO.ATPAO1.PAO1	polyamine oxidase 1	LOC_Os09g20284.1	amine oxidase. flavin-containing. domain containing protein. expressed					polyamine metabolism.degradation.polyamin oxidase	(at5g13700 : 403.0) Encodes a protein with polyamine oxidase activity. The mRNA of this gene is only expressed in very low amounts in the organs where it was detected (light-grown plants).; polyamine oxidase 1 (PAO1); FUNCTIONS IN: FAD binding polyamine oxidase activity; INVOLVED IN: oxidation reduction; LOCATED IN: endomembrane system; EXPRESSED IN: 12 plant structures; EXPRESSED DURING: L mature pollen stage M germinated pollen stage 4 anthesis petal differentiation and expansion stage; CONTAINS InterPro DOMAIN/s: Amine oxidase (InterPro:IPR002937) Flavin-containing amine oxidase (InterPro:IPR001613); BEST Arabidopsis thaliana protein match is: polyamine oxidase 4 (TAIR:AT1G65840.1); Has 1807 Blast hits to 1807 proteins in 277 species: Archae - 0; Bacteria - 0; Metazoa - 736; Fungi - 347; Plants - 385; Viruses - 0; Other Eukaryotes - 339 (source: NCBI BLink). & (reliability: 806.0) & (original description: pacid=32758525 transcript=Sobic.001G472000.2 locus=Sobic.001G472000 ID=Sobic.001G472000.2.v3.1 annot-version=v3.1)	0.08		0.03		1.22	0.36	0.03	0.01	0.02		2.79	6.36	6.65	8.35	6.61	0.35
Sobic.002G198600	Photosynthesis.photophosphorylation.chlororespiration.NADH dehydrogenase-like (NDH) complex.subcomplex A.NdhL component	PF10716						NADH_dehydrogenase_transmembrane_subunit						PTHR36727.PTHR36727:SF2				GO:0055114.GO:0016655	AT1G70760.1	CRR23	inorganic carbon transport protein-related	LOC_Os05g28090.1	expressed protein	Photosynthesis		expressed protein	inorganic carbon transport protein-related	PS.lightreaction.NADH DH	(at1g70760 : 117.0) a subunit of the chloroplast NAD(P)H dehydrogenase complex involved in PSI cyclic electron transport. Located on the thylakoid membrane. Mutant has impaired NAD(P)H dehydrogenase activity.; CHLORORESPIRATORY REDUCTION 23 (CRR23); FUNCTIONS IN: oxidoreductase activity acting on NADH or NADPH quinone or similar compound as acceptor; INVOLVED IN: photosynthetic electron transport in photosystem I; LOCATED IN: NAD(P)H dehydrogenase complex (plastoquinone) thylakoid membrane; EXPRESSED IN: 21 plant structures; EXPRESSED DURING: 13 growth stages; CONTAINS InterPro DOMAIN/s: NAD(P)H-quinone oxidoreductase subunit L (InterPro:IPR019654); Has 242 Blast hits to 242 proteins in 68 species: Archae - 0; Bacteria - 134; Metazoa - 0; Fungi - 0; Plants - 23; Viruses - 0; Other Eukaryotes - 85 (source: NCBI BLink). & (reliability: 234.0) & (original description: pacid=32770636 transcript=Sobic.002G198600.1 locus=Sobic.002G198600 ID=Sobic.002G198600.1.v3.1 annot-version=v3.1)	1.73		2.62		13.37	12.62	4.45	2.35	2		18.44	40.83	36.52	31.29	16.25	6.67
Sobic.003G378600	Photosynthesis.photophosphorylation.chlororespiration.NADH dehydrogenase-like (NDH) complex.subcomplex A.NdhN component	PF11909						NADH-quinone_oxidoreductase_cyanobacterial_subunit_N						PTHR35515.PTHR35515:SF1				GO:0055114.GO:0016655.GO:0016020	AT5G58260.1		oxidoreductases. acting on NADH or NADPH. quinone or similar compound as acceptor	LOC_Os01g66000.1	NADH dehydrogenase I subunit N. putative. expressed	Photosynthesis		NADH dehydrogenase I subunit N	oxidoreductases acting on NADH or NADPH quinone or similar compound as acceptor	PS.lightreaction.NADH DH	(at5g58260 : 263.0) Encodes subunit NDH-N of NAD(P)H:plastoquinone dehydrogenase complex (Ndh complex) present in the thylakoid membrane of chloroplasts. This subunit is thought to be required for Ndh complex assembly.; oxidoreductases acting on NADH or NADPH quinone or similar compound as acceptor; FUNCTIONS IN: oxidoreductase activity acting on NADH or NADPH quinone or similar compound as acceptor; INVOLVED IN: defense response to fungus incompatible interaction NADH dehydrogenase complex (plastoquinone) assembly; LOCATED IN: chloroplast thylakoid membrane chloroplast NAD(P)H dehydrogenase complex (plastoquinone); EXPRESSED IN: 20 plant structures; EXPRESSED DURING: 13 growth stages; CONTAINS InterPro DOMAIN/s: NAD(P)H-quinone oxidoreductase subunit N (InterPro:IPR020874); Has 30201 Blast hits to 17322 proteins in 780 species: Archae - 12; Bacteria - 1396; Metazoa - 17338; Fungi - 3422; Plants - 5037; Viruses - 0; Other Eukaryotes - 2996 (source: NCBI BLink). & (reliability: 526.0) & (original description: pacid=32734003 transcript=Sobic.003G378600.1 locus=Sobic.003G378600 ID=Sobic.003G378600.1.v3.1 annot-version=v3.1)	0.52		1.6		10.39	12.45	3.15	2.26	1.45		15.93	56.24	49.32	48.13	18.71	5.95
Sobic.006G091900	Enzyme classification.EC_1 oxidoreductases.EC_1.3 oxidoreductase acting on CH-CH group of donor	PF00724						NADH:flavin_oxidoreductase_/_NADH_oxidase_family						PTHR22893.PTHR22893:SF59	KOG0134	1.3.1.42	K05894	GO:0055114.GO:0016491.GO:0010181	AT1G76690.1	ATOPR2.OPR2	12-oxophytodienoate reductase 2	ChrSy.fgenesh.mRNA.69	expressed protein			hormone metabolism.jasmonate.synthesis-degradation.12-Oxo-PDA-reductase	(at1g76690 : 486.0) Encodes one of the closely related 12-oxophytodienoic acid reductases. This enzyme is not expected to participate in jasmonic acid biosynthesis because during in vitro assays it shows very little activity with the naturally occurring OPDA isomer. Shows activity towards 246-trinitrotoluene. Expressed predominately in root. Predicted to be a cytosolic protein.; 12-oxophytodienoate reductase 2 (OPR2); CONTAINS InterPro DOMAIN/s: Aldolase-type TIM barrel (InterPro:IPR013785) NADH:flavin oxidoreductase/NADH oxidase N-terminal (InterPro:IPR001155); BEST Arabidopsis thaliana protein match is: 12-oxophytodienoate reductase 1 (TAIR:AT1G76680.1); Has 13197 Blast hits to 13176 proteins in 2056 species: Archae - 127; Bacteria - 9811; Metazoa - 29; Fungi - 865; Plants - 452; Viruses - 0; Other Eukaryotes - 1913 (source: NCBI BLink). & (reliability: 972.0) & (original description: polypeptide=Sobic.006G091900.1.p locus=Sobic.006G091900 ID=Sobic.006G091900.1.v3.1 annot-version=v3.1)	hormone metabolism.jasmonate.synthesis-degradation.12-Oxo-PDA-reductase	(at1g76690 : 486.0) Encodes one of the closely related 12-oxophytodienoic acid reductases. This enzyme is not expected to participate in jasmonic acid biosynthesis because during in vitro assays it shows very little activity with the naturally occurring OPDA isomer. Shows activity towards 246-trinitrotoluene. Expressed predominately in root. Predicted to be a cytosolic protein.; 12-oxophytodienoate reductase 2 (OPR2); CONTAINS InterPro DOMAIN/s: Aldolase-type TIM barrel (InterPro:IPR013785) NADH:flavin oxidoreductase/NADH oxidase N-terminal (InterPro:IPR001155); BEST Arabidopsis thaliana protein match is: 12-oxophytodienoate reductase 1 (TAIR:AT1G76680.1); Has 13197 Blast hits to 13176 proteins in 2056 species: Archae - 127; Bacteria - 9811; Metazoa - 29; Fungi - 865; Plants - 452; Viruses - 0; Other Eukaryotes - 1913 (source: NCBI BLink). & (reliability: 972.0) & (original description: pacid=32760887 transcript=Sobic.006G091900.1 locus=Sobic.006G091900 ID=Sobic.006G091900.1.v3.1 annot-version=v3.1)	0		0		1.47	6.61	0.76	0	0		0.4	2	2.44	2.81	3.72	3.79
Sobic.003G319700	not assigned.annotated	PF03358						NADPH-dependent_FMN_reductase						PTHR30546.PTHR30546:SF5	KOG3135	1.6.5.2	K03809	GO:0016491	AT5G54500.1	FQR1	flavodoxin-like quinone reductase 1	LOC_Os01g57570.1	NADPH-dependent FMN reductase domain containing protein. expressed					lipid metabolism.exotics(steroids squalene etc)	(at5g54500 : 279.0) Encodes a flavin mononucleotide-binding flavodoxin-like quinone reductase that is a primary auxin-response gene.; flavodoxin-like quinone reductase 1 (FQR1); CONTAINS InterPro DOMAIN/s: NADPH-dependent FMN reductase (InterPro:IPR005025) Flavoprotein WrbA (InterPro:IPR010089) Flavodoxin/nitric oxide synthase (InterPro:IPR008254); BEST Arabidopsis thaliana protein match is: Quinone reductase family protein (TAIR:AT4G27270.1). & (reliability: 558.0) & (original description: pacid=32732931 transcript=Sobic.003G319700.1 locus=Sobic.003G319700 ID=Sobic.003G319700.1.v3.1 annot-version=v3.1)	70.61		122.61		512.05	843.06	366.51	212.23	128.32		347.69	559.93	616.43	716.55	665.77	561.6
Sobic.005G134600	Solute transport.carrier-mediated transport.APC superfamily.NRAMP metal cation transporter	PF01566						Natural_resistance-associated_macrophage_protein						PTHR11706.PTHR11706:SF47	KOG1291		K12347	GO:0016020.GO:0006810.GO:0005215	AT1G15960.1	ATNRAMP6.NRAMP6	NRAMP metal ion transporter 6	LOC_Os01g31870.1	natural resistance-associated macrophage protein. putative. expressed					transport.metal	(at1g80830 : 362.0) Thought to be involved in iron homeostasis. Induced in leaves in response to iron deficiency. Transgenic plants accumulate toxic levels of iron. Gene complements yeast iron uptake mutants.; natural resistance-associated macrophage protein 1 (NRAMP1); CONTAINS InterPro DOMAIN/s: Natural resistance-associated macrophage protein (InterPro:IPR001046); BEST Arabidopsis thaliana protein match is: NRAMP metal ion transporter 6 (TAIR:AT1G15960.1); Has 5566 Blast hits to 5511 proteins in 1695 species: Archae - 118; Bacteria - 4154; Metazoa - 357; Fungi - 273; Plants - 337; Viruses - 0; Other Eukaryotes - 327 (source: NCBI BLink). & (reliability: 724.0) & (original description: pacid=32739823 transcript=Sobic.005G134600.1 locus=Sobic.005G134600 ID=Sobic.005G134600.1.v3.1 annot-version=v3.1)	0.03		0.03		1.81	3.01	0.98	0.09	0.08		2.08	4.96	5.54	5.78	4.02	1.87
Sobic.005G075100	not assigned.annotated	PF00931						NB-ARC_domain						PTHR23155.PTHR23155:SF455	KOG4658			GO:0043531	AT3G14470.1		NB-ARC domain-containing disease resistance protein	LOC_Os05g23990.1	rp3 protein. putative. expressed					stress.biotic.PR-proteins	(at3g14470 : 242.0) NB-ARC domain-containing disease resistance protein; FUNCTIONS IN: protein binding; INVOLVED IN: apoptosis defense response; LOCATED IN: endomembrane system; EXPRESSED IN: 23 plant structures; EXPRESSED DURING: 14 growth stages; CONTAINS InterPro DOMAIN/s: Leucine-rich repeat-containing protein (InterPro:IPR015766) NB-ARC (InterPro:IPR002182) Leucine-rich repeat (InterPro:IPR001611) Disease resistance protein (InterPro:IPR000767); BEST Arabidopsis thaliana protein match is: LRR and NB-ARC domains-containing disease resistance protein (TAIR:AT3G14460.1); Has 25652 Blast hits to 19792 proteins in 681 species: Archae - 38; Bacteria - 1467; Metazoa - 4997; Fungi - 304; Plants - 18213; Viruses - 0; Other Eukaryotes - 633 (source: NCBI BLink). & (reliability: 484.0) & (original description: pacid=32740574 transcript=Sobic.005G075100.1 locus=Sobic.005G075100 ID=Sobic.005G075100.1.v3.1 annot-version=v3.1)	2.26		2.75		10.48	5.34	2.47	1.75	1.77		21.17	21.15	19.22	16.11	12.02	6.12
Sobic.005G110508	not assigned.annotated	PF00931						NB-ARC_domain						PTHR23155.PTHR23155:SF618	KOG4658			GO:0043531	AT3G46530.1	RPP13	NB-ARC domain-containing disease resistance protein	LOC_Os08g14830.1	NB-ARC domain containing protein. expressed					stress.biotic	(at3g46530 : 129.0) Confers resistance to the biotrophic oomycete Peronospora parasitica. Encodes an NBS-LRR type R protein with a putative amino-terminal leucine zipper. Fungal protein ATR13 induces RPP13 gene expression and disease resistance.; RECOGNITION OF PERONOSPORA PARASITICA 13 (RPP13); FUNCTIONS IN: ATP binding; INVOLVED IN: defense response incompatible interaction defense response plant-type hypersensitive response; LOCATED IN: plasma membrane cytoplasm; EXPRESSED IN: 22 plant structures; EXPRESSED DURING: 13 growth stages; CONTAINS InterPro DOMAIN/s: NB-ARC (InterPro:IPR002182) Disease resistance protein (InterPro:IPR000767); BEST Arabidopsis thaliana protein match is: NB-ARC domain-containing disease resistance protein (TAIR:AT3G46730.1); Has 13323 Blast hits to 13008 proteins in 390 species: Archae - 6; Bacteria - 196; Metazoa - 157; Fungi - 35; Plants - 12889; Viruses - 0; Other Eukaryotes - 40 (source: NCBI BLink). & (reliability: 258.0) & (original description: pacid=32739836 transcript=Sobic.005G110508.1 locus=Sobic.005G110508 ID=Sobic.005G110508.1.v3.1 annot-version=v3.1)	0.02		0.06		3.15	16.04	8.27	0.5	0.06		3.85	13.58	17.47	18.1	14.12	9.96
Sobic.005G222900	not assigned.annotated	PF00931						NB-ARC_domain						PTHR23155.PTHR23155:SF484	KOG4658			GO:0043531	AT3G07040.1	RPM1.RPS3	NB-ARC domain-containing disease resistance protein	LOC_Os08g07330.2	RGH1A. putative. expressed					stress.biotic	(at3g07040 : 243.0) Contains an N-terminal tripartite nucleotide binding site and a C-terminal tandem array of leucine-rich repeats. Confers resistance to Pseudomonas syringae strains that carry the avirulence genes avrB and avrRpm1.; RESISTANCE TO P. SYRINGAE PV MACULICOLA 1 (RPM1); FUNCTIONS IN: protein binding nucleotide binding; INVOLVED IN: defense response plant-type hypersensitive response; LOCATED IN: plasma membrane; EXPRESSED IN: 20 plant structures; EXPRESSED DURING: 13 growth stages; CONTAINS InterPro DOMAIN/s: NB-ARC (InterPro:IPR002182) Leucine-rich repeat (InterPro:IPR001611) Disease resistance protein (InterPro:IPR000767); BEST Arabidopsis thaliana protein match is: Disease resistance protein (CC-NBS-LRR class) family (TAIR:AT5G35450.1); Has 20241 Blast hits to 16785 proteins in 626 species: Archae - 16; Bacteria - 1308; Metazoa - 4084; Fungi - 259; Plants - 14046; Viruses - 4; Other Eukaryotes - 524 (source: NCBI BLink). & (reliability: 486.0) & (original description: pacid=32740756 transcript=Sobic.005G222900.1 locus=Sobic.005G222900 ID=Sobic.005G222900.1.v3.1 annot-version=v3.1)	0.9		1.99		42.48	15.73	0.66	0.1	1.47		109.18	87.58	71.87	54.39	24.01	11.14
Sobic.007G016200	not assigned.not annotated	PF00931						NB-ARC_domain						PTHR23155.PTHR23155:SF601				GO:0043531	AT3G46730.1		NB-ARC domain-containing disease resistance protein	LOC_Os11g37050.1	expressed protein					not assigned.unknown	no hits & (original description: pacid=32751447 transcript=Sobic.007G016200.1 locus=Sobic.007G016200 ID=Sobic.007G016200.1.v3.1 annot-version=v3.1)	6.36		10.41		38.72	32.99	14.1	5.84	4.38		44.94	39.02	40.18	40.28	35.52	23.12
Sobic.007G027100	not assigned.annotated	PF00931						NB-ARC_domain						PTHR23155.PTHR23155:SF537	KOG4658			GO:0043531	AT3G07040.1	RPM1.RPS3	NB-ARC domain-containing disease resistance protein	LOC_Os12g37740.1	resistance protein LR10. putative. expressed					stress.biotic	(at3g07040 : 230.0) Contains an N-terminal tripartite nucleotide binding site and a C-terminal tandem array of leucine-rich repeats. Confers resistance to Pseudomonas syringae strains that carry the avirulence genes avrB and avrRpm1.; RESISTANCE TO P. SYRINGAE PV MACULICOLA 1 (RPM1); FUNCTIONS IN: protein binding nucleotide binding; INVOLVED IN: defense response plant-type hypersensitive response; LOCATED IN: plasma membrane; EXPRESSED IN: 20 plant structures; EXPRESSED DURING: 13 growth stages; CONTAINS InterPro DOMAIN/s: NB-ARC (InterPro:IPR002182) Leucine-rich repeat (InterPro:IPR001611) Disease resistance protein (InterPro:IPR000767); BEST Arabidopsis thaliana protein match is: Disease resistance protein (CC-NBS-LRR class) family (TAIR:AT5G35450.1); Has 20241 Blast hits to 16785 proteins in 626 species: Archae - 16; Bacteria - 1308; Metazoa - 4084; Fungi - 259; Plants - 14046; Viruses - 4; Other Eukaryotes - 524 (source: NCBI BLink). & (reliability: 460.0) & (original description: pacid=32750605 transcript=Sobic.007G027100.1 locus=Sobic.007G027100 ID=Sobic.007G027100.1.v3.1 annot-version=v3.1)	0.58		0.91		13.01	18.27	4.05	0.64	0.68		20.99	30.56	32.56	33.61	28.44	14.4
Sobic.009G020200	not assigned.annotated	PF00931						NB-ARC_domain						PTHR23155.PTHR23155:SF551				GO:0043531	AT3G07040.1	RPM1.RPS3	NB-ARC domain-containing disease resistance protein	LOC_Os01g16370.2	NBS-LRR type disease resistance protein. putative. expressed					stress.biotic	(at3g07040 : 186.0) Contains an N-terminal tripartite nucleotide binding site and a C-terminal tandem array of leucine-rich repeats. Confers resistance to Pseudomonas syringae strains that carry the avirulence genes avrB and avrRpm1.; RESISTANCE TO P. SYRINGAE PV MACULICOLA 1 (RPM1); FUNCTIONS IN: protein binding nucleotide binding; INVOLVED IN: defense response plant-type hypersensitive response; LOCATED IN: plasma membrane; EXPRESSED IN: 20 plant structures; EXPRESSED DURING: 13 growth stages; CONTAINS InterPro DOMAIN/s: NB-ARC (InterPro:IPR002182) Leucine-rich repeat (InterPro:IPR001611) Disease resistance protein (InterPro:IPR000767); BEST Arabidopsis thaliana protein match is: Disease resistance protein (CC-NBS-LRR class) family (TAIR:AT5G35450.1); Has 20241 Blast hits to 16785 proteins in 626 species: Archae - 16; Bacteria - 1308; Metazoa - 4084; Fungi - 259; Plants - 14046; Viruses - 4; Other Eukaryotes - 524 (source: NCBI BLink). & (reliability: 372.0) & (original description: pacid=32737883 transcript=Sobic.009G020200.1 locus=Sobic.009G020200 ID=Sobic.009G020200.1.v3.1 annot-version=v3.1)	0.06		0.32		0.82	2.13	0.97	0.65	0.88		1.93	4.52	3.72	3.86	2.91	2.25
Sobic.002G010000	Protein modification.dephosphorylation.aspartate-based protein phosphatase superfamily.FCP phosphatase families.subcluster I phosphatase	PF03031						NLI_interacting_factor-like_phosphatase						PTHR12210.PTHR12210:SF40		3.1.3.16			AT4G26190.1		Haloacid dehalogenase-like hydrolase (HAD) superfamily protein	LOC_Os07g01850.1	NLI interacting factor-like phosphatase. putative. expressed					not assigned.unknown	(at4g26190 : 182.0) Haloacid dehalogenase-like hydrolase (HAD) superfamily protein; CONTAINS InterPro DOMAIN/s: NLI interacting factor (InterPro:IPR004274); BEST Arabidopsis thaliana protein match is: Haloacid dehalogenase-like hydrolase (HAD) superfamily protein (TAIR:AT2G36540.1); Has 27570 Blast hits to 17450 proteins in 1040 species: Archae - 84; Bacteria - 2677; Metazoa - 10403; Fungi - 2363; Plants - 1406; Viruses - 96; Other Eukaryotes - 10541 (source: NCBI BLink). & (reliability: 364.0) & (original description: pacid=32765834 transcript=Sobic.002G010000.1 locus=Sobic.002G010000 ID=Sobic.002G010000.1.v3.1 annot-version=v3.1)	0		0.21		11.96	31.37	25.53	11.17	1.49		12.48	33.5	38.74	50.52	57.65	35.89
Sobic.001G040200	RNA biosynthesis.transcriptional activation.NAC transcription factor	PF02365						No_apical_meristem_(NAM)_protein						PTHR31719.PTHR31719:SF16				GO:0006355.GO:0003677	AT5G08790.1	anac081.ATAF2	NAC (No Apical Meristem) domain transcriptional regulator superfamily protein	LOC_Os03g60080.1	NAC domain-containing protein 67. putative. expressed	Transcription_factors		NAC domain-containing protein 67	NAC (No Apical Meristem) domain transcriptional regulator super	RNA.regulation of transcription.NAC domain transcription factor family	(at5g63790 : 257.0) Encodes a member of the NAC family of transcription factors. ANAC102 appears to have a role in mediating response to low oxygen stress (hypoxia) in germinating seedlings.; NAC domain containing protein 102 (NAC102); CONTAINS InterPro DOMAIN/s: No apical meristem (NAM) protein (InterPro:IPR003441); BEST Arabidopsis thaliana protein match is: NAC (No Apical Meristem) domain transcriptional regulator superfamily protein (TAIR:AT5G08790.1); Has 3012 Blast hits to 3006 proteins in 75 species: Archae - 0; Bacteria - 0; Metazoa - 0; Fungi - 0; Plants - 3012; Viruses - 0; Other Eukaryotes - 0 (source: NCBI BLink). & (reliability: 488.0) & (original description: pacid=32756158 transcript=Sobic.001G040200.1 locus=Sobic.001G040200 ID=Sobic.001G040200.1.v3.1 annot-version=v3.1)	4.92		12.32		87.53	45.1	22.42	16.72	23.96		182.45	94.34	74.81	73.53	70.56	50.99
Sobic.001G386000	RNA biosynthesis.transcriptional activation.NAC transcription factor	PF02365						No_apical_meristem_(NAM)_protein						PTHR31744.PTHR31744:SF10				GO:0006355.GO:0003677	AT5G18270.1	ANAC087	Arabidopsis NAC domain containing protein 87	LOC_Os03g21030.1	no apical meristem protein. putative. expressed	Transcription_factors		no apical meristem protein	Arabidopsis NAC domain containing protein 87	development.unspecified	(at5g18270 : 284.0) Arabidopsis NAC domain containing protein 87 (ANAC087); FUNCTIONS IN: sequence-specific DNA binding transcription factor activity; INVOLVED IN: multicellular organismal development regulation of transcription; LOCATED IN: cellular_component unknown; EXPRESSED IN: 12 plant structures; EXPRESSED DURING: LP.06 six leaves visible LP.04 four leaves visible 4 anthesis C globular stage petal differentiation and expansion stage; CONTAINS InterPro DOMAIN/s: No apical meristem (NAM) protein (InterPro:IPR003441); BEST Arabidopsis thaliana protein match is: NAC domain containing protein 46 (TAIR:AT3G04060.1); Has 35333 Blast hits to 34131 proteins in 2444 species: Archae - 798; Bacteria - 22429; Metazoa - 974; Fungi - 991; Plants - 531; Viruses - 0; Other Eukaryotes - 9610 (source: NCBI BLink). & (reliability: 568.0) & (original description: pacid=32757485 transcript=Sobic.001G386000.1 locus=Sobic.001G386000 ID=Sobic.001G386000.1.v3.1 annot-version=v3.1)	0.38		1.73		15.04	9.08	6.57	3.85	5.35		61.83	36.53	31.86	32.01	32.83	24.19
Sobic.002G080100	RNA biosynthesis.transcriptional activation.NAC transcription factor	PF02365						No_apical_meristem_(NAM)_protein						PTHR31719.PTHR31719:SF27				GO:0006355.GO:0003677	AT5G63790.1	ANAC102.NAC102	NAC domain containing protein 102	LOC_Os07g12340.1	NAC domain-containing protein 67. putative. expressed	Transcription_factors		NAC domain-containing protein 67	NAC domain containing protein 102	RNA.regulation of transcription.NAC domain transcription factor family	(at1g77450 : 230.0) NAC domain containing protein 32 (NAC032); FUNCTIONS IN: sequence-specific DNA binding transcription factor activity; INVOLVED IN: multicellular organismal development regulation of transcription; LOCATED IN: cellular_component unknown; EXPRESSED IN: 16 plant structures; EXPRESSED DURING: LP.06 six leaves visible LP.04 four leaves visible 4 anthesis petal differentiation and expansion stage LP.08 eight leaves visible; CONTAINS InterPro DOMAIN/s: No apical meristem (NAM) protein (InterPro:IPR003441); BEST Arabidopsis thaliana protein match is: NAC (No Apical Meristem) domain transcriptional regulator superfamily protein (TAIR:AT1G01720.1); Has 3015 Blast hits to 3009 proteins in 75 species: Archae - 0; Bacteria - 0; Metazoa - 0; Fungi - 0; Plants - 3015; Viruses - 0; Other Eukaryotes - 0 (source: NCBI BLink). & (reliability: 458.0) & (original description: pacid=32765276 transcript=Sobic.002G080100.1 locus=Sobic.002G080100 ID=Sobic.002G080100.1.v3.1 annot-version=v3.1)	1.98		3.93		14.58	13.55	3.91	3.51	4.71		29.84	40.83	37.36	33.77	26.67	12.85
Sobic.002G168300	RNA biosynthesis.transcriptional activation.NAC transcription factor	PF02365	PF03106	PF00931				No_apical_meristem_(NAM)_protein	WRKY_DNA_-binding_domain	NB-ARC_domain				PTHR23155.PTHR23155:SF641	KOG4658			GO:0006355.GO:0003677.GO:0043565.GO:0003700.GO:0043531	AT3G46730.1		NB-ARC domain-containing disease resistance protein	LOC_Os11g45750.1	WRKY125. expressed	Transcription_factors		RGH2B	NB-ARC domain-containing disease resistance protein	stress.biotic	(at3g46730 : 145.0) NB-ARC domain-containing disease resistance protein; FUNCTIONS IN: ATP binding; INVOLVED IN: defense response apoptosis; LOCATED IN: endomembrane system; CONTAINS InterPro DOMAIN/s: NB-ARC (InterPro:IPR002182) Disease resistance protein (InterPro:IPR000767); BEST Arabidopsis thaliana protein match is: NB-ARC domain-containing disease resistance protein (TAIR:AT3G46530.1); Has 14658 Blast hits to 14197 proteins in 483 species: Archae - 6; Bacteria - 489; Metazoa - 440; Fungi - 102; Plants - 13534; Viruses - 0; Other Eukaryotes - 87 (source: NCBI BLink). & (reliability: 270.0) & (original description: pacid=32765316 transcript=Sobic.002G168300.1 locus=Sobic.002G168300 ID=Sobic.002G168300.1.v3.1 annot-version=v3.1)	0.14		1.6		21.8	30.08	19.58	4.18	0.48		24.96	16.1	13.26	10.04	7.02	3.16
Sobic.002G259600	RNA biosynthesis.transcriptional activation.NAC transcription factor	PF02365						No_apical_meristem_(NAM)_protein						PTHR31989.PTHR31989:SF15				GO:0006355.GO:0003677	AT2G33480.1	ANAC041.NAC041	NAC domain containing protein 41	LOC_Os09g33490.1	no apical meristem protein. putative. expressed	Transcription_factors		no apical meristem protein	NAC domain containing protein 41	RNA.regulation of transcription.NAC domain transcription factor family	(at2g33480 : 98.2) NAC domain containing protein 41 (NAC041); FUNCTIONS IN: sequence-specific DNA binding transcription factor activity; INVOLVED IN: multicellular organismal development regulation of transcription; EXPRESSED IN: 22 plant structures; EXPRESSED DURING: 13 growth stages; CONTAINS InterPro DOMAIN/s: No apical meristem (NAM) protein (InterPro:IPR003441); BEST Arabidopsis thaliana protein match is: NAC domain containing protein 83 (TAIR:AT5G13180.1); Has 30201 Blast hits to 17322 proteins in 780 species: Archae - 12; Bacteria - 1396; Metazoa - 17338; Fungi - 3422; Plants - 5037; Viruses - 0; Other Eukaryotes - 2996 (source: NCBI BLink). & (reliability: 196.4) & (original description: pacid=32765357 transcript=Sobic.002G259600.1 locus=Sobic.002G259600 ID=Sobic.002G259600.1.v3.1 annot-version=v3.1)	3.68		4.57		21.71	39.21	8.3	3.83	3.93		15.43	49.1	47.41	59.88	36.34	20.19
Sobic.002G421400	RNA biosynthesis.transcriptional activation.NAC transcription factor	PF02365						No_apical_meristem_(NAM)_protein						PTHR31744.PTHR31744:SF20				GO:0006355.GO:0003677	AT5G18270.2	ANAC087	Arabidopsis NAC domain containing protein 87	LOC_Os03g21030.1	no apical meristem protein. putative. expressed	Transcription_factors		no apical meristem protein	Arabidopsis NAC domain containing protein 87	development.unspecified	(at5g18270 : 267.0) Arabidopsis NAC domain containing protein 87 (ANAC087); FUNCTIONS IN: sequence-specific DNA binding transcription factor activity; INVOLVED IN: multicellular organismal development regulation of transcription; LOCATED IN: cellular_component unknown; EXPRESSED IN: 12 plant structures; EXPRESSED DURING: LP.06 six leaves visible LP.04 four leaves visible 4 anthesis C globular stage petal differentiation and expansion stage; CONTAINS InterPro DOMAIN/s: No apical meristem (NAM) protein (InterPro:IPR003441); BEST Arabidopsis thaliana protein match is: NAC domain containing protein 46 (TAIR:AT3G04060.1); Has 35333 Blast hits to 34131 proteins in 2444 species: Archae - 798; Bacteria - 22429; Metazoa - 974; Fungi - 991; Plants - 531; Viruses - 0; Other Eukaryotes - 9610 (source: NCBI BLink). & (reliability: 534.0) & (original description: pacid=32769655 transcript=Sobic.002G421400.1 locus=Sobic.002G421400 ID=Sobic.002G421400.1.v3.1 annot-version=v3.1)	0.72		0.32		2.26	1.35	0.91	0.29	0.22		6.18	15.54	13.8	9.01	4.29	0.92
Sobic.003G035100	RNA biosynthesis.transcriptional activation.NAC transcription factor	PF02365						No_apical_meristem_(NAM)_protein						PTHR31079.PTHR31079:SF3				GO:0006355.GO:0003677	AT4G29230.1	anac075.NAC075	NAC domain containing protein 75	LOC_Os01g09550.1	no apical meristem protein. putative. expressed	Transcription_factors		no apical meristem protein	NAC domain containing protein 75	development.unspecified	(at4g29230 : 317.0) NAC domain containing protein 75 (NAC075); FUNCTIONS IN: sequence-specific DNA binding transcription factor activity; INVOLVED IN: multicellular organismal development regulation of transcription; EXPRESSED IN: inflorescence meristem flower; EXPRESSED DURING: petal differentiation and expansion stage; CONTAINS InterPro DOMAIN/s: No apical meristem (NAM) protein (InterPro:IPR003441); BEST Arabidopsis thaliana protein match is: NAC domain containing protein 99 (TAIR:AT5G56620.1); Has 3052 Blast hits to 2928 proteins in 176 species: Archae - 2; Bacteria - 22; Metazoa - 475; Fungi - 52; Plants - 2293; Viruses - 3; Other Eukaryotes - 205 (source: NCBI BLink). & (reliability: 634.0) & (original description: pacid=32729647 transcript=Sobic.003G035100.1 locus=Sobic.003G035100 ID=Sobic.003G035100.1.v3.1 annot-version=v3.1)	5.63		6.76		41.94	85.06	13.95	2.7	2.23		33.08	80.44	88.85	100.82	83.61	57.09
Sobic.003G379700	RNA biosynthesis.transcriptional activation.NAC transcription factor	PF02365						No_apical_meristem_(NAM)_protein						PTHR31719.PTHR31719:SF3				GO:0006355.GO:0003677	AT1G01720.1	ANAC002.ATAF1	NAC (No Apical Meristem) domain transcriptional regulator superfamily protein	LOC_Os01g66120.1	No apical meristem protein. putative. expressed	Transcription_factors		No apical meristem protein	NAC (No Apical Meristem) domain transcriptional regulator super	development.unspecified	(at1g01720 : 328.0) Belongs to a large family of putative transcriptional activators with NAC domain. Transcript level increases in response to wounding and abscisic acid. ATAF1 attentuates ABA signaling and sythesis. Mutants are hyposensitive to ABA.; ATAF1; CONTAINS InterPro DOMAIN/s: No apical meristem (NAM) protein (InterPro:IPR003441); BEST Arabidopsis thaliana protein match is: NAC domain containing protein 32 (TAIR:AT1G77450.1); Has 3043 Blast hits to 3037 proteins in 75 species: Archae - 0; Bacteria - 0; Metazoa - 0; Fungi - 0; Plants - 3043; Viruses - 0; Other Eukaryotes - 0 (source: NCBI BLink). & (reliability: 656.0) & (original description: pacid=32729783 transcript=Sobic.003G379700.1 locus=Sobic.003G379700 ID=Sobic.003G379700.1.v3.1 annot-version=v3.1)	0.05		0.23		4.73	1.81	0.26	0.07	0.24		10.37	20.15	13.92	9.6	7.17	1.72
Sobic.005G064600	RNA biosynthesis.transcriptional activation.NAC transcription factor	PF02365						No_apical_meristem_(NAM)_protein						PTHR31719.PTHR31719:SF30				GO:0006355.GO:0003677	AT1G77450.1	anac032.NAC032	NAC domain containing protein 32	LOC_Os11g08210.1	no apical meristem protein. putative. expressed	Transcription_factors		no apical meristem protein	NAC domain containing protein 102	development.unspecified	(at1g77450 : 275.0) NAC domain containing protein 32 (NAC032); FUNCTIONS IN: sequence-specific DNA binding transcription factor activity; INVOLVED IN: multicellular organismal development regulation of transcription; LOCATED IN: cellular_component unknown; EXPRESSED IN: 16 plant structures; EXPRESSED DURING: LP.06 six leaves visible LP.04 four leaves visible 4 anthesis petal differentiation and expansion stage LP.08 eight leaves visible; CONTAINS InterPro DOMAIN/s: No apical meristem (NAM) protein (InterPro:IPR003441); BEST Arabidopsis thaliana protein match is: NAC (No Apical Meristem) domain transcriptional regulator superfamily protein (TAIR:AT1G01720.1); Has 3015 Blast hits to 3009 proteins in 75 species: Archae - 0; Bacteria - 0; Metazoa - 0; Fungi - 0; Plants - 3015; Viruses - 0; Other Eukaryotes - 0 (source: NCBI BLink). & (reliability: 550.0) & (original description: pacid=32739819 transcript=Sobic.005G064600.2 locus=Sobic.005G064600 ID=Sobic.005G064600.2.v3.1 annot-version=v3.1)	0		0		0.53	0.37	0	0	0.02		2.23	4.09	3.59	2.65	2.09	0.73
Sobic.006G086000	RNA biosynthesis.transcriptional activation.NAC transcription factor	PF02365						No_apical_meristem_(NAM)_protein						PTHR31719.PTHR31719:SF6				GO:0006355.GO:0003677	AT5G64530.1	ANAC104.XND1	xylem NAC domain 1	LOC_Os04g35660.1	no apical meristem protein. putative. expressed	Transcription_factors		no apical meristem protein	xylem NAC domain 1	development.unspecified	(at5g64530 : 184.0) xylem NAC domain 1 (XND1); CONTAINS InterPro DOMAIN/s: No apical meristem (NAM) protein (InterPro:IPR003441); BEST Arabidopsis thaliana protein match is: NAC domain containing protein 25 (TAIR:AT1G61110.1); Has 2741 Blast hits to 2738 proteins in 73 species: Archae - 0; Bacteria - 0; Metazoa - 0; Fungi - 0; Plants - 2741; Viruses - 0; Other Eukaryotes - 0 (source: NCBI BLink). & (reliability: 368.0) & (original description: pacid=32763978 transcript=Sobic.006G086000.1 locus=Sobic.006G086000 ID=Sobic.006G086000.1.v3.1 annot-version=v3.1)	0.2		0.04		7.27	0.95	0.48	0.01	0.06		21.44	47.37	48.3	33.43	12.74	1.25
Sobic.006G147400	RNA biosynthesis.transcriptional activation.NAC transcription factor	PF02365						No_apical_meristem_(NAM)_protein						PTHR31744.PTHR31744:SF9				GO:0006355.GO:0003677	AT4G28530.1	anac074.NAC074	NAC domain containing protein 74	LOC_Os04g43560.1	no apical meristem protein. putative. expressed	Transcription_factors		no apical meristem protein	NAC domain containing protein 74	RNA.regulation of transcription.NAC domain transcription factor family	(at4g28530 : 238.0) NAC domain containing protein 74 (NAC074); FUNCTIONS IN: sequence-specific DNA binding transcription factor activity; INVOLVED IN: multicellular organismal development regulation of transcription; LOCATED IN: cellular_component unknown; EXPRESSED IN: 18 plant structures; EXPRESSED DURING: 13 growth stages; CONTAINS InterPro DOMAIN/s: No apical meristem (NAM) protein (InterPro:IPR003441); BEST Arabidopsis thaliana protein match is: NAC (No Apical Meristem) domain transcriptional regulator superfamily protein (TAIR:AT5G53950.1); Has 30201 Blast hits to 17322 proteins in 780 species: Archae - 12; Bacteria - 1396; Metazoa - 17338; Fungi - 3422; Plants - 5037; Viruses - 0; Other Eukaryotes - 2996 (source: NCBI BLink). & (reliability: 476.0) & (original description: pacid=32761177 transcript=Sobic.006G147400.1 locus=Sobic.006G147400 ID=Sobic.006G147400.1.v3.1 annot-version=v3.1)	1.68		1.13		4.2	8.27	2.03	1	0.87		9.57	66.47	69.58	60.41	50.15	10.78
Sobic.007G003000	RNA biosynthesis.transcriptional activation.NAC transcription factor	PF02365						No_apical_meristem_(NAM)_protein						PTHR31989.PTHR31989:SF41				GO:0006355.GO:0003677	AT4G36160.1	ANAC076.NAC076.VND2	NAC domain containing protein 76	LOC_Os08g01330.1	no apical meristem protein. putative. expressed	Transcription_factors		no apical meristem protein	NAC domain containing protein 76	development.unspecified	(at4g36160 : 242.0) Encodes a NAC-domain transcription factor. Expressed in the vascular tissue.; NAC domain containing protein 76 (NAC076); CONTAINS InterPro DOMAIN/s: No apical meristem (NAM) protein (InterPro:IPR003441); BEST Arabidopsis thaliana protein match is: vascular related NAC-domain protein 1 (TAIR:AT2G18060.1); Has 3021 Blast hits to 3016 proteins in 76 species: Archae - 0; Bacteria - 1; Metazoa - 0; Fungi - 0; Plants - 3020; Viruses - 0; Other Eukaryotes - 0 (source: NCBI BLink). & (reliability: 484.0) & (original description: pacid=32751413 transcript=Sobic.007G003000.1 locus=Sobic.007G003000 ID=Sobic.007G003000.1.v3.1 annot-version=v3.1)	0.27		0.38		3.04	5.2	2.16	0.1	0.1		1.35	1.12	1.69	3.95	4.63	2.82
Sobic.007G190333	RNA biosynthesis.transcriptional activation.NAC transcription factor	PF02365						No_apical_meristem_(NAM)_protein						PTHR31719.PTHR31719:SF28				GO:0006355.GO:0003677	AT2G33480.1	ANAC041.NAC041	NAC domain containing protein 41	LOC_Os08g42400.1	no apical meristem protein. putative. expressed					RNA.regulation of transcription.NAC domain transcription factor family	(at2g33480 : 107.0) NAC domain containing protein 41 (NAC041); FUNCTIONS IN: sequence-specific DNA binding transcription factor activity; INVOLVED IN: multicellular organismal development regulation of transcription; EXPRESSED IN: 22 plant structures; EXPRESSED DURING: 13 growth stages; CONTAINS InterPro DOMAIN/s: No apical meristem (NAM) protein (InterPro:IPR003441); BEST Arabidopsis thaliana protein match is: NAC domain containing protein 83 (TAIR:AT5G13180.1); Has 30201 Blast hits to 17322 proteins in 780 species: Archae - 12; Bacteria - 1396; Metazoa - 17338; Fungi - 3422; Plants - 5037; Viruses - 0; Other Eukaryotes - 2996 (source: NCBI BLink). & (reliability: 214.0) & (original description: pacid=32750297 transcript=Sobic.007G190333.1 locus=Sobic.007G190333 ID=Sobic.007G190333.1.v3.1 annot-version=v3.1)	3.23		5.04		28.94	26.27	12.76	6.01	3.05		41.99	61.19	53.13	45.04	31.02	12.41
Sobic.008G094700	RNA biosynthesis.transcriptional activation.NAC transcription factor	PF02365						No_apical_meristem_(NAM)_protein						PTHR31719.PTHR31719:SF22				GO:0006355.GO:0003677	AT5G13180.1	ANAC083.NAC083.VNI2	NAC domain containing protein 83	LOC_Os12g29330.1	no apical meristem protein. putative. expressed	Transcription_factors		no apical meristem protein	NAC domain containing protein 83	RNA.regulation of transcription.NAC domain transcription factor family	(at5g13180 : 172.0) Encodes a NAC domain transcription factor that interacts with VND7 and negatively regulates xylem vessel formation.; NAC domain containing protein 83 (NAC083); CONTAINS InterPro DOMAIN/s: No apical meristem (NAM) protein (InterPro:IPR003441); BEST Arabidopsis thaliana protein match is: NAC domain containing protein 41 (TAIR:AT2G33480.1); Has 1807 Blast hits to 1807 proteins in 277 species: Archae - 0; Bacteria - 0; Metazoa - 736; Fungi - 347; Plants - 385; Viruses - 0; Other Eukaryotes - 339 (source: NCBI BLink). & (reliability: 326.0) & (original description: pacid=32743232 transcript=Sobic.008G094700.1 locus=Sobic.008G094700 ID=Sobic.008G094700.1.v3.1 annot-version=v3.1)	1.01		1.05		4.52	4.74	1.43	0.68	1.85		12.65	33.26	31.17	24.13	21.36	8.35
Sobic.001G166300	Enzyme classification.EC_1 oxidoreductases.EC_1.14 oxidoreductase acting on paired donor with incorporation or reduction of molecular oxygen	PF14226	PF03171					non-haem_dioxygenase_in_morphine_synthesis_N-terminal	2OG-Fe(II)_oxygenase_superfamily					PTHR10209.PTHR10209:SF98	KOG0143	1.14.11.9		GO:0055114.GO:0016491	AT3G19010.1		2-oxoglutarate (2OG) and Fe(II)-dependent oxygenase superfamily protein	LOC_Os03g42130.1	gibberellin 20 oxidase 2. putative. expressed			gibberellin 20 oxidase 2	2-oxoglutarate (2OG) and Fe(II)-dependent oxygenase super	redox.ascorbate and glutathione	(at3g19000 : 258.0) 2-oxoglutarate (2OG) and Fe(II)-dependent oxygenase superfamily protein; FUNCTIONS IN: oxidoreductase activity acting on paired donors with incorporation or reduction of molecular oxygen 2-oxoglutarate as one donor and incorporation of one atom each of oxygen into both donors oxidoreductase activity; LOCATED IN: cellular_component unknown; EXPRESSED IN: 22 plant structures; EXPRESSED DURING: 13 growth stages; CONTAINS InterPro DOMAIN/s: Oxoglutarate/iron-dependent oxygenase (InterPro:IPR005123); BEST Arabidopsis thaliana protein match is: 2-oxoglutarate (2OG) and Fe(II)-dependent oxygenase superfamily protein (TAIR:AT3G19010.2); Has 35333 Blast hits to 34131 proteins in 2444 species: Archae - 798; Bacteria - 22429; Metazoa - 974; Fungi - 991; Plants - 531; Viruses - 0; Other Eukaryotes - 9610 (source: NCBI BLink). & (reliability: 516.0) & (original description: pacid=32755767 transcript=Sobic.001G166300.1 locus=Sobic.001G166300 ID=Sobic.001G166300.1.v3.1 annot-version=v3.1)	1.24		0.28		1.23	1.97	0.21	0.15	0.16		1.74	7.74	8.01	5.61	3.27	0.83
Sobic.006G028300	Enzyme classification.EC_1 oxidoreductases.EC_1.14 oxidoreductase acting on paired donor with incorporation or reduction of molecular oxygen	PF14226	PF03171					non-haem_dioxygenase_in_morphine_synthesis_N-terminal	2OG-Fe(II)_oxygenase_superfamily					PTHR10209.PTHR10209:SF123	KOG0143			GO:0055114.GO:0016491	AT1G06620.1		2-oxoglutarate (2OG) and Fe(II)-dependent oxygenase superfamily protein	LOC_Os04g10350.1	1-aminocyclopropane-1-carboxylate oxidase homolog 2. putative. expressed			hormone metabolism.ethylene.synthesis-degradation	(at1g06620 : 332.0) encodes a protein whose sequence is similar to a 2-oxoglutarate-dependent dioxygenase; 2-oxoglutarate (2OG) and Fe(II)-dependent oxygenase super; CONTAINS InterPro DOMAIN/s: Oxoglutarate/iron-dependent oxygenase (InterPro:IPR005123); BEST Arabidopsis thaliana protein match is: 2-oxoglutarate (2OG) and Fe(II)-dependent oxygenase super (TAIR:AT3G61400.1); Has 8339 Blast hits to 8299 proteins in 1003 species: Archae - 0; Bacteria - 1128; Metazoa - 122; Fungi - 867; Plants - 4923; Viruses - 0; Other Eukaryotes - 1299 (source: NCBI BLink). & (reliability: 620.0) & (original description: polypeptide=Sobic.006G028300.1.p locus=Sobic.006G028300 ID=Sobic.006G028300.1.v3.1 annot-version=v3.1)	hormone metabolism.ethylene.synthesis-degradation	(at1g06620 : 332.0) encodes a protein whose sequence is similar to a 2-oxoglutarate-dependent dioxygenase; 2-oxoglutarate (2OG) and Fe(II)-dependent oxygenase superfamily protein; CONTAINS InterPro DOMAIN/s: Oxoglutarate/iron-dependent oxygenase (InterPro:IPR005123); BEST Arabidopsis thaliana protein match is: 2-oxoglutarate (2OG) and Fe(II)-dependent oxygenase superfamily protein (TAIR:AT3G61400.1); Has 8339 Blast hits to 8299 proteins in 1003 species: Archae - 0; Bacteria - 1128; Metazoa - 122; Fungi - 867; Plants - 4923; Viruses - 0; Other Eukaryotes - 1299 (source: NCBI BLink). & (reliability: 620.0) & (original description: pacid=32762855 transcript=Sobic.006G028300.1 locus=Sobic.006G028300 ID=Sobic.006G028300.1.v3.1 annot-version=v3.1)	1.84		7.39		17.81	28.66	24.9	22.32	10.22		24.71	55.45	53.7	44.61	32.58	23.16
Sobic.008G112000	Enzyme classification.EC_1 oxidoreductases.EC_1.14 oxidoreductase acting on paired donor with incorporation or reduction of molecular oxygen	PF14226	PF03171					non-haem_dioxygenase_in_morphine_synthesis_N-terminal	2OG-Fe(II)_oxygenase_superfamily					PTHR10209.PTHR10209:SF145	KOG0143	1.14.20.2		GO:0055114.GO:0016491	AT1G06620.1		2-oxoglutarate (2OG) and Fe(II)-dependent oxygenase superfamily protein	LOC_Os03g48430.1	1-aminocyclopropane-1-carboxylate oxidase homolog 4. putative. expressed			hormone metabolism.ethylene.synthesis-degradation	(at1g06650 : 295.0) encodes a protein whose sequence is similar to 2-oxoglutarate-dependent dioxygenase; 2-oxoglutarate (2OG) and Fe(II)-dependent oxygenase super; CONTAINS InterPro DOMAIN/s: Oxoglutarate/iron-dependent oxygenase (InterPro:IPR005123); BEST Arabidopsis thaliana protein match is: 2-oxoglutarate (2OG) and Fe(II)-dependent oxygenase super (TAIR:AT1G06640.1); Has 8180 Blast hits to 8149 proteins in 985 species: Archae - 0; Bacteria - 1067; Metazoa - 118; Fungi - 802; Plants - 4889; Viruses - 0; Other Eukaryotes - 1304 (source: NCBI BLink). & (reliability: 572.0) & (original description: polypeptide=Sobic.008G112000.1.p locus=Sobic.008G112000 ID=Sobic.008G112000.1.v3.1 annot-version=v3.1)	secondary metabolism.sulfur-containing.glucosinolates.synthesis.aliphatic.2-oxoglutarate-dependent dioxygenase	(at1g06650 : 295.0) encodes a protein whose sequence is similar to 2-oxoglutarate-dependent dioxygenase; 2-oxoglutarate (2OG) and Fe(II)-dependent oxygenase superfamily protein; CONTAINS InterPro DOMAIN/s: Oxoglutarate/iron-dependent oxygenase (InterPro:IPR005123); BEST Arabidopsis thaliana protein match is: 2-oxoglutarate (2OG) and Fe(II)-dependent oxygenase superfamily protein (TAIR:AT1G06640.1); Has 8180 Blast hits to 8149 proteins in 985 species: Archae - 0; Bacteria - 1067; Metazoa - 118; Fungi - 802; Plants - 4889; Viruses - 0; Other Eukaryotes - 1304 (source: NCBI BLink). & (reliability: 560.0) & (original description: pacid=32743961 transcript=Sobic.008G112000.1 locus=Sobic.008G112000 ID=Sobic.008G112000.1.v3.1 annot-version=v3.1)	1.58		2.65		10.77	8.06	2.52	1.82	2.07		12.66	17.34	13.34	13.32	7.57	4.22
Sobic.009G044400	Phytohormones.ethylene.synthesis.1-aminocyclopropane-1-carboxylate (ACC) oxidase	PF14226	PF03171					non-haem_dioxygenase_in_morphine_synthesis_N-terminal	2OG-Fe(II)_oxygenase_superfamily					PTHR10209.PTHR10209:SF189	KOG0143	1.14.17.4	K05933	GO:0055114.GO:0016491	AT1G77330.1		2-oxoglutarate (2OG) and Fe(II)-dependent oxygenase superfamily protein	LOC_Os05g05680.1	1-aminocyclopropane-1-carboxylate oxidase. putative. expressed			hormone metabolism.ethylene.synthesis-degradation.1-aminocyclopropane-1-carboxylate oxidase	(at1g77330 : 396.0) similar to 1-aminocyclopropane-1-carboxylate oxidase GI:3386565 from (Sorghum bicolor); 2-oxoglutarate (2OG) and Fe(II)-dependent oxygenase super; CONTAINS InterPro DOMAIN/s: Oxoglutarate/iron-dependent oxygenase (InterPro:IPR005123); BEST Arabidopsis thaliana protein match is: ACC oxidase 2 (TAIR:AT1G62380.1); Has 8581 Blast hits to 8541 proteins in 996 species: Archae - 0; Bacteria - 1106; Metazoa - 118; Fungi - 1011; Plants - 4940; Viruses - 0; Other Eukaryotes - 1406 (source: NCBI BLink). & (reliability: 792.0) & (original description: polypeptide=Sobic.009G044400.1.p locus=Sobic.009G044400 ID=Sobic.009G044400.1.v3.1 annot-version=v3.1)	hormone metabolism.ethylene.synthesis-degradation.1-aminocyclopropane-1-carboxylate oxidase	(at1g77330 : 396.0) similar to 1-aminocyclopropane-1-carboxylate oxidase GI:3386565 from (Sorghum bicolor); 2-oxoglutarate (2OG) and Fe(II)-dependent oxygenase superfamily protein; CONTAINS InterPro DOMAIN/s: Oxoglutarate/iron-dependent oxygenase (InterPro:IPR005123); BEST Arabidopsis thaliana protein match is: ACC oxidase 2 (TAIR:AT1G62380.1); Has 8581 Blast hits to 8541 proteins in 996 species: Archae - 0; Bacteria - 1106; Metazoa - 118; Fungi - 1011; Plants - 4940; Viruses - 0; Other Eukaryotes - 1406 (source: NCBI BLink). & (reliability: 792.0) & (original description: pacid=32735123 transcript=Sobic.009G044400.1 locus=Sobic.009G044400 ID=Sobic.009G044400.1.v3.1 annot-version=v3.1)	0.24		0.33		1.48	1.44	0.97	0.43	0.27		3.65	2.41	2.15	2.54	2.54	2.18
Sobic.005G015200	not assigned.annotated	PF03000						NPH3_family						PTHR32370.PTHR32370:SF17				GO:0009638.GO:0004871	AT2G30520.1	RPT2	Phototropic-responsive NPH3 family protein	LOC_Os12g02530.1	BTBN22 - Bric-a-Brac. Tramtrack. Broad Complex BTB domain with non-phototropic hypocotyl 3 NPH3 and coiled-coil domains. expressed					signalling.light	(at2g30520 : 218.0) light inducible root phototropism 2 encoding a signal transducer of the phototropic response in Arabidopsis; ROOT PHOTOTROPISM 2 (RPT2); FUNCTIONS IN: signal transducer activity; INVOLVED IN: phototropism; LOCATED IN: nucleus; EXPRESSED IN: 22 plant structures; EXPRESSED DURING: 13 growth stages; CONTAINS InterPro DOMAIN/s: NPH3 (InterPro:IPR004249) BTB/POZ (InterPro:IPR013069) BTB/POZ fold (InterPro:IPR011333); BEST Arabidopsis thaliana protein match is: Phototropic-responsive NPH3 family protein (TAIR:AT5G67385.1); Has 865 Blast hits to 833 proteins in 27 species: Archae - 0; Bacteria - 0; Metazoa - 5; Fungi - 0; Plants - 860; Viruses - 0; Other Eukaryotes - 0 (source: NCBI BLink). & (reliability: 436.0) & (original description: pacid=32739942 transcript=Sobic.005G015200.1 locus=Sobic.005G015200 ID=Sobic.005G015200.1.v3.1 annot-version=v3.1)	2.27		5.89		33.52	39.53	17	7.33	3.68		41.27	73.42	56.25	60.21	38.38	17.44
Sobic.002G306900	Nucleotide metabolism.deoxynucleotide metabolism.nucleoside diphosphate kinase	PF00334						Nucleoside_diphosphate_kinase						PTHR11349.PTHR11349:SF66	KOG0888	2.7.4.6	K00940	GO:0006241.GO:0006228.GO:0006183.GO:0006165.GO:0004550	AT4G09320.1	NDPK1	Nucleoside diphosphate kinase family protein	LOC_Os07g30970.1	nucleoside diphosphate kinase. putative. expressed					nucleotide metabolism.phosphotransfer and pyrophosphatases.nucleoside diphosphate kinase	(at4g09320 : 244.0) nucleoside diphosphate kinase type 1 (NDPK1) gene complete; NDPK1; FUNCTIONS IN: nucleoside diphosphate kinase activity ATP binding; INVOLVED IN: response to cadmium ion response to salt stress; LOCATED IN: apoplast peroxisome chloroplast plasma membrane vacuole; EXPRESSED IN: 30 plant structures; EXPRESSED DURING: 15 growth stages; CONTAINS InterPro DOMAIN/s: Nucleoside diphosphate kinase core (InterPro:IPR001564); BEST Arabidopsis thaliana protein match is: nucleoside diphosphate kinase 3 (TAIR:AT4G11010.1); Has 30201 Blast hits to 17322 proteins in 780 species: Archae - 12; Bacteria - 1396; Metazoa - 17338; Fungi - 3422; Plants - 5037; Viruses - 0; Other Eukaryotes - 2996 (source: NCBI BLink). & (reliability: 488.0) & (original description: pacid=32764975 transcript=Sobic.002G306900.1 locus=Sobic.002G306900 ID=Sobic.002G306900.1.v3.1 annot-version=v3.1)	104.26		58.34		251.96	128.29	51.19	24.53	92.05		792.11	1188.04	1108.29	841.19	405.77	203.6
Sobic.002G110600	not assigned.annotated	PF03407						Nucleotide-diphospho-sugar_transferase						PTHR24015.PTHR24015:SF493					AT1G14590.1		Nucleotide-diphospho-sugar transferase family protein	LOC_Os07g19444.1	regulatory protein. putative. expressed					not assigned.unknown	(at1g14590 : 257.0) Nucleotide-diphospho-sugar transferase family protein; CONTAINS InterPro DOMAIN/s: Nucleotide-diphospho-sugar transferase predicted (InterPro:IPR005069); BEST Arabidopsis thaliana protein match is: Nucleotide-diphospho-sugar transferase family protein (TAIR:AT2G02061.1); Has 314 Blast hits to 308 proteins in 24 species: Archae - 0; Bacteria - 0; Metazoa - 0; Fungi - 0; Plants - 294; Viruses - 0; Other Eukaryotes - 20 (source: NCBI BLink). & (reliability: 514.0) & (original description: pacid=32769031 transcript=Sobic.002G110600.1 locus=Sobic.002G110600 ID=Sobic.002G110600.1.v3.1 annot-version=v3.1)	0.17		0.32		4.8	8.16	2.39	0.54	0.23		9.15	23.37	20.71	20.25	14.19	6.52
Sobic.006G168300	not assigned.annotated	PF00293						NUDIX_domain						PTHR13994.PTHR13994:SF9	KOG0648	3.6.1.22.3.6.1.53.3.6.1.13		GO:0016787	AT5G47240.1	atnudt8.NUDT8	nudix hydrolase homolog 8	LOC_Os04g46280.1	hydrolase. NUDIX family. domain containing protein. expressed					nucleotide metabolism.salvage.NUDIX hydrolases	(at5g47240 : 366.0) nudix hydrolase homolog 8 (NUDT8); FUNCTIONS IN: hydrolase activity; INVOLVED IN: response to wounding; LOCATED IN: cytosol; EXPRESSED IN: 22 plant structures; EXPRESSED DURING: 13 growth stages; CONTAINS InterPro DOMAIN/s: NUDIX hydrolase domain-like (InterPro:IPR015797) NUDIX hydrolase conserved site (InterPro:IPR020084) Nudix hydrolase 6-like (InterPro:IPR003293) NUDIX hydrolase domain (InterPro:IPR000086); BEST Arabidopsis thaliana protein match is: nudix hydrolase homolog 2 (TAIR:AT5G47650.1); Has 30201 Blast hits to 17322 proteins in 780 species: Archae - 12; Bacteria - 1396; Metazoa - 17338; Fungi - 3422; Plants - 5037; Viruses - 0; Other Eukaryotes - 2996 (source: NCBI BLink). & (reliability: 732.0) & (original description: pacid=32760632 transcript=Sobic.006G168300.1 locus=Sobic.006G168300 ID=Sobic.006G168300.1.v3.1 annot-version=v3.1)	8.71		10.34		57.1	66.61	37	23	12.9		71.38	68.57	60.58	71.68	75.66	61.17
Sobic.004G224000	Solute transport.carrier-mediated transport.OPT family.iron chelator transporter (YSL-type)	PF03169						OPT_oligopeptide_transporter_protein						PTHR31645.PTHR31645:SF1				GO:0055085	AT1G65730.1	YSL7	YELLOW STRIPE like 7	LOC_Os02g42220.1	transposon protein. putative. unclassified. expressed					transport.peptides and oligopeptides	(at1g65730 : 895.0) Arabidopsis thaliana metal-nicotianamine transporter YSL4; YELLOW STRIPE like 7 (YSL7); FUNCTIONS IN: oligopeptide transporter activity; INVOLVED IN: oligopeptide transport transmembrane transport; LOCATED IN: plasma membrane; EXPRESSED IN: 10 plant structures; EXPRESSED DURING: 4 anthesis C globular stage petal differentiation and expansion stage; CONTAINS InterPro DOMAIN/s: Oligopeptide transporter OPT superfamily (InterPro:IPR004813); BEST Arabidopsis thaliana protein match is: YELLOW STRIPE like 5 (TAIR:AT3G17650.1); Has 1836 Blast hits to 1794 proteins in 556 species: Archae - 19; Bacteria - 893; Metazoa - 0; Fungi - 266; Plants - 510; Viruses - 1; Other Eukaryotes - 147 (source: NCBI BLink). & (reliability: 1790.0) & (original description: pacid=32744390 transcript=Sobic.004G224000.2 locus=Sobic.004G224000 ID=Sobic.004G224000.2.v3.1 annot-version=v3.1)	18.04		19.76		148.78	168.88	52.78	9.34	14.42		240.24	353.82	353.66	264.6	180.96	117.6
Sobic.002G004000	Photosynthesis.photophosphorylation.chlororespiration.NADH dehydrogenase-like (NDH) complex.lumen subcomplex L.PnsL3/PQL2 component	PF05757						Oxygen_evolving_enhancer_protein_3_(PsbQ)						PTHR33399.PTHR33399:SF2			K08901	GO:0019898.GO:0015979.GO:0009654.GO:0009523.GO:0005509	AT3G01440.1	PQL1.PQL2	PsbQ-like 1	LOC_Os07g01480.2	oxygen evolving enhancer protein 3 domain containing protein. expressed	Photosynthesis		oxygen evolving enhancer protein 3 domain containing protein	PsbQ-like 1	PS.lightreaction.photosystem II.PSII polypeptide subunits	(at3g01440 : 154.0) Encodes a subunit of the NAD(P)H complex located in the chloroplast thylakoid lumen.; PsbQ-like 1 (PQL1); FUNCTIONS IN: electron transporter transferring electrons within the cyclic electron transport pathway of photosynthesis activity; INVOLVED IN: photosynthesis light reaction photosynthetic electron transport chain; LOCATED IN: in 7 components; EXPRESSED IN: 20 plant structures; EXPRESSED DURING: 13 growth stages; CONTAINS InterPro DOMAIN/s: Photosystem II oxygen evolving complex protein PsbQ (InterPro:IPR008797); BEST Arabidopsis thaliana protein match is: photosystem II subunit QA (TAIR:AT4G21280.1); Has 165 Blast hits to 165 proteins in 26 species: Archae - 0; Bacteria - 0; Metazoa - 0; Fungi - 0; Plants - 165; Viruses - 0; Other Eukaryotes - 0 (source: NCBI BLink). & (reliability: 308.0) & (original description: pacid=32769951 transcript=Sobic.002G004000.2 locus=Sobic.002G004000 ID=Sobic.002G004000.2.v3.1 annot-version=v3.1)	0.26		0.15		0.96	0.92	0.36	0.36	0.39		1.61	4.88	3.22	3.7	1.76	0.3
Sobic.002G329600	Photosynthesis.photophosphorylation.photosystem II.PS-II complex.oxygen-evolving center (OEC) extrinsic proteins.Viridiplantae-specific components.OEC16 component PsbQ	PF05757						Oxygen_evolving_enhancer_protein_3_(PsbQ)						PTHR33399.PTHR33399:SF3			K08901	GO:0019898.GO:0015979.GO:0009654.GO:0009523.GO:0005509	AT4G05180.1	PSBQ.PSBQ-2.PSII-Q	photosystem II subunit Q-2	LOC_Os07g36080.1	oxygen evolving enhancer protein 3 domain containing protein. expressed	Photosynthesis		oxygen evolving enhancer protein 3 domain containing protein	photosystem II subunit QA	PS.lightreaction.photosystem II.PSII polypeptide subunits	(at4g21280 : 159.0) Encodes the PsbQ subunit of the oxygen evolving complex of photosystem II.; photosystem II subunit QA (PSBQA); FUNCTIONS IN: calcium ion binding; INVOLVED IN: response to light stimulus peptidyl-cysteine S-nitrosylation response to light intensity; LOCATED IN: chloroplast thylakoid membrane chloroplast thylakoid lumen chloroplast photosystem II chloroplast oxygen evolving complex; EXPRESSED IN: 26 plant structures; EXPRESSED DURING: 15 growth stages; CONTAINS InterPro DOMAIN/s: Photosystem II oxygen evolving complex protein PsbQ (InterPro:IPR008797) Twin-arginine translocation pathway signal sequence (InterPro:IPR006311); BEST Arabidopsis thaliana protein match is: photosystem II subunit Q-2 (TAIR:AT4G05180.1); Has 35333 Blast hits to 34131 proteins in 2444 species: Archae - 798; Bacteria - 22429; Metazoa - 974; Fungi - 991; Plants - 531; Viruses - 0; Other Eukaryotes - 9610 (source: NCBI BLink). & (reliability: 318.0) & (original description: pacid=32766310 transcript=Sobic.002G329600.1 locus=Sobic.002G329600 ID=Sobic.002G329600.1.v3.1 annot-version=v3.1)	98.68		196.05		591.84	631.89	289.78	216.19	120.25		539.79	959.84	933.28	950.84	537.27	278.47
Sobic.006G224000	Multi-process regulation.Rop GTPase regulatory system.RIC GTPase effector	PF00786						P21-Rho-binding_domain						PTHR23177.PTHR23177:SF21					AT4G04900.1	RIC10	ROP-interactive CRIB motif-containing protein 10	LOC_Os04g53580.1	P21-Rho-binding domain containing protein. putative. expressed					not assigned.unknown	no hits & (original description: pacid=32762969 transcript=Sobic.006G224000.1 locus=Sobic.006G224000 ID=Sobic.006G224000.1.v3.1 annot-version=v3.1)	3.27		1.73		8.45	10.19	0.67	0.9	1.4		6.25	23.64	24.94	26.69	18.23	7.83
Sobic.007G065000	Multi-process regulation.Rop GTPase regulatory system.RIC GTPase effector	PF00786						P21-Rho-binding_domain						PTHR23177.PTHR23177:SF21					AT4G28556.1	RIC7	PAK-box/P21-Rho-binding family protein	LOC_Os01g65210.1	proton-dependent oligopeptide transport. putative. expressed					not assigned.unknown	no hits & (original description: pacid=32749784 transcript=Sobic.007G065000.1 locus=Sobic.007G065000 ID=Sobic.007G065000.1.v3.1 annot-version=v3.1)	0		0		1.02	2.52	0	0	0.02		0.53	2.09	2.56	3.69	2.9	2.27
Sobic.010G232000	Multi-process regulation.Rop GTPase regulatory system.RIC GTPase effector	PF00786						P21-Rho-binding_domain						PTHR23177.PTHR23177:SF8					AT4G04900.1	RIC10	ROP-interactive CRIB motif-containing protein 10	LOC_Os06g46754.2	RIC10. putative. expressed					not assigned.unknown	no hits & (original description: pacid=32726277 transcript=Sobic.010G232000.1 locus=Sobic.010G232000 ID=Sobic.010G232000.1.v3.1 annot-version=v3.1)	0.02		0.03		12.77	32.77	1.88	0.13	0.14		6.15	13.82	13.08	18.85	17.01	20.53
Sobic.001G002400	not assigned.annotated	PF02225	PF05922	PF00082				PA_domain	Peptidase_inhibitor_I9	Subtilase_family				PTHR10795.PTHR10795:SF346		3.4.14.10		GO:0006508.GO:0004252	AT2G04160.1	AIR3	Subtilisin-like serine endopeptidase family protein	LOC_Os08g23740.1	OsSub55 - Putative Subtilisin homologue. expressed					protein.degradation.subtilases	(at2g04160 : 699.0) isolated from differential screening of a cDNA library from auxin-treated root culture. encodes a protein similar to subtilisin-like serine protease which is believed to be active outside the plant cell.; AUXIN-INDUCED IN ROOT CULTURES 3 (AIR3); FUNCTIONS IN: serine-type endopeptidase activity; INVOLVED IN: proteolysis response to auxin stimulus lateral root morphogenesis; LOCATED IN: endomembrane system; EXPRESSED IN: 17 plant structures; EXPRESSED DURING: 11 growth stages; CONTAINS InterPro DOMAIN/s: Protease-associated PA (InterPro:IPR003137) Proteinase inhibitor propeptide (InterPro:IPR009020) Peptidase S8/S53 subtilisin/kexin/sedolisin (InterPro:IPR000209) Peptidase S8 subtilisin-related (InterPro:IPR015500) Peptidase S8/S53 subtilisin active site (InterPro:IPR022398) Proteinase inhibitor I9 subtilisin propeptide (InterPro:IPR010259); BEST Arabidopsis thaliana protein match is: Subtilase family protein (TAIR:AT5G59810.1); Has 30201 Blast hits to 17322 proteins in 780 species: Archae - 12; Bacteria - 1396; Metazoa - 17338; Fungi - 3422; Plants - 5037; Viruses - 0; Other Eukaryotes - 2996 (source: NCBI BLink). & (reliability: 1398.0) & (original description: pacid=32754844 transcript=Sobic.001G002400.1 locus=Sobic.001G002400 ID=Sobic.001G002400.1.v3.1 annot-version=v3.1)	0.01		0.07		4.71	11.56	2.09	0.43	0.28		7.57	13.22	13.16	15.48	13.08	8.22
Sobic.010G219800	Vesicle trafficking.endomembrane trafficking.vacuolar sorting.VSR vacuolar sorting receptor	PF02225						PA_domain						PTHR22765.PTHR22765:SF56					AT1G30900.1	BP80-3;3.VSR3;3.VSR6	VACUOLAR SORTING RECEPTOR 6	LOC_Os06g45380.1	vacuolar-sorting receptor precursor. putative. expressed					protein.targeting.secretory pathway.vacuole	(at1g30900 : 856.0) VACUOLAR SORTING RECEPTOR 6 (VSR6); FUNCTIONS IN: calcium ion binding; INVOLVED IN: protein targeting to vacuole; LOCATED IN: integral to plasma membrane Golgi transport complex; EXPRESSED IN: 20 plant structures; EXPRESSED DURING: 10 growth stages; CONTAINS InterPro DOMAIN/s: Protease-associated PA (InterPro:IPR003137) EGF-like calcium-binding conserved site (InterPro:IPR018097) EGF-like calcium-binding (InterPro:IPR001881) Growth factor receptor (InterPro:IPR009030); BEST Arabidopsis thaliana protein match is: VACUOLAR SORTING RECEPTOR 5 (TAIR:AT2G34940.1); Has 12335 Blast hits to 5905 proteins in 215 species: Archae - 2; Bacteria - 51; Metazoa - 11201; Fungi - 6; Plants - 368; Viruses - 0; Other Eukaryotes - 707 (source: NCBI BLink). & (reliability: 1712.0) & (original description: pacid=32726400 transcript=Sobic.010G219800.1 locus=Sobic.010G219800 ID=Sobic.010G219800.1.v3.1 annot-version=v3.1)	1.16		1.67		45.09	124.98	24.16	0.65	1.03		24.98	90.77	97.7	136.34	105.3	74.88
Sobic.003G144800	not assigned.not annotated	PF14009						PADRE_domain						PTHR33052.PTHR33052:SF1					AT4G02090.1			LOC_Os01g19880.1	expressed protein					not assigned.unknown	no hits & (original description: pacid=32732953 transcript=Sobic.003G144800.1 locus=Sobic.003G144800 ID=Sobic.003G144800.1.v3.1 annot-version=v3.1)	0.06		0.52		2.84	0.82	0.34	0.01	0.16		7.03	2.37	2.16	1.35	0.75	0.54
Sobic.009G224200	not assigned.not annotated	PF14009						PADRE_domain						PTHR33052.PTHR33052:SF23					AT3G03280.1			LOC_Os05g47960.1	expressed protein					not assigned.unknown	no hits & (original description: pacid=32734933 transcript=Sobic.009G224200.1 locus=Sobic.009G224200 ID=Sobic.009G224200.1.v3.1 annot-version=v3.1)	1.36		2.85		15.09	16.44	9.01	3.63	3.43		26.6	21.09	19.45	19.75	20.53	13.84
Sobic.010G107100	not assigned.annotated	PF14009						PADRE_domain						PTHR33148.PTHR33148:SF12					AT5G37840.1			LOC_Os06g14780.2	expressed protein					not assigned.unknown	(at5g37840 : 126.0) BEST Arabidopsis thaliana protein match is: plastid movement impaired 2 (TAIR:AT1G66480.1); Has 1807 Blast hits to 1807 proteins in 277 species: Archae - 0; Bacteria - 0; Metazoa - 736; Fungi - 347; Plants - 385; Viruses - 0; Other Eukaryotes - 339 (source: NCBI BLink). & (reliability: 252.0) & (original description: pacid=32725213 transcript=Sobic.010G107100.1 locus=Sobic.010G107100 ID=Sobic.010G107100.1.v3.1 annot-version=v3.1)	0.28		0.51		1.04	0.44	0.57	0.27	0.24		1.9	7.01	6.51	4	1.3	0.4
Sobic.010G250600	not assigned.not annotated	PF14009						PADRE_domain						PTHR33052.PTHR33052:SF2								LOC_Os06g48680.1	expressed protein					not assigned.unknown	no hits & (original description: pacid=32725375 transcript=Sobic.010G250600.1 locus=Sobic.010G250600 ID=Sobic.010G250600.1.v3.1 annot-version=v3.1)	0.5		0.41		3.83	2.9	0.45	0.11	0.38		5.78	15	14.95	12.71	8.86	2.01
Sobic.007G158700	Lipid metabolism.lipid degradation.phospholipase activities.phospholipase A2 activities.pPLA2-II-type phospholipase A2	PF01734						Patatin-like_phospholipase						PTHR32176.PTHR32176:SF7	KOG0513			GO:0006629	AT2G26560.1	PLA IIA.PLA2A.PLP2	phospholipase A 2A	LOC_Os08g37210.1	patatin. putative. expressed					development.storage proteins	(at2g26560 : 414.0) Encodes a lipid acyl hydrolase with wide substrate specificity that accumulates upon infection by fungal and bacterial pathogens. Protein is localized in the cytoplasm in healthy leaves and in membranes in infected cells. Plays a role in cell death and differentially affects the accumulation of oxylipins. Contributes to resistance to virus.; phospholipase A 2A (PLA2A); FUNCTIONS IN: lipase activity nutrient reservoir activity; INVOLVED IN: in 6 processes; LOCATED IN: membrane cytoplasm; EXPRESSED IN: 11 plant structures; EXPRESSED DURING: 8 growth stages; CONTAINS InterPro DOMAIN/s: Acyl transferase/acyl hydrolase/lysophospholipase (InterPro:IPR016035) Patatin (InterPro:IPR002641); BEST Arabidopsis thaliana protein match is: Acyl transferase/acyl hydrolase/lysophospholipase superfamily protein (TAIR:AT4G37070.2); Has 2114 Blast hits to 2104 proteins in 375 species: Archae - 0; Bacteria - 479; Metazoa - 231; Fungi - 198; Plants - 897; Viruses - 0; Other Eukaryotes - 309 (source: NCBI BLink). & (reliability: 828.0) & (original description: pacid=32749611 transcript=Sobic.007G158700.1 locus=Sobic.007G158700 ID=Sobic.007G158700.1.v3.1 annot-version=v3.1)	0.3		5.58		178.46	354.03	79.68	6.26	3.61		209.2	392.53	367.08	389.93	275.5	145.82
Sobic.008G166050	Lipid metabolism.lipid degradation.phospholipase activities.phospholipase A2 activities.pPLA2-III-type phospholipase A2	PF01734						Patatin-like_phospholipase						PTHR32241.PTHR32241:SF4				GO:0006629	AT3G54950.1	PLA IIIA.PLP7	patatin-like protein 6	LOC_Os12g41720.1	PLA IIIA/PLP7. putative. expressed					development.storage proteins	(at4g29800 : 148.0) PATATIN-like protein 8 (PLP8); INVOLVED IN: metabolic process lipid metabolic process; LOCATED IN: cellular_component unknown; EXPRESSED IN: sperm cell hypocotyl root; CONTAINS InterPro DOMAIN/s: Acyl transferase/acyl hydrolase/lysophospholipase (InterPro:IPR016035) Patatin (InterPro:IPR002641); BEST Arabidopsis thaliana protein match is: patatin-like protein 6 (TAIR:AT3G54950.1). & (reliability: 296.0) & (original description: pacid=32743364 transcript=Sobic.008G166050.1 locus=Sobic.008G166050 ID=Sobic.008G166050.1.v3.1 annot-version=v3.1)	0.58		0.23		1.11	1.43	0.18	0.12	0.11		0.79	2.54	2.7	4.12	2.82	1.08
Sobic.001G401000	not assigned.annotated	PF00407						Pathogenesis-related_protein_Bet_v_1_family						PTHR31213.PTHR31213:SF20				GO:0009607.GO:0006952	AT5G45870.1	PYL12.RCAR6	PYR1-like 12	LOC_Os03g18850.1	pathogenesis-related Bet v I family protein. putative. expressed					not assigned.unknown	no hits & (original description: pacid=32757019 transcript=Sobic.001G401000.1 locus=Sobic.001G401000 ID=Sobic.001G401000.1.v3.1 annot-version=v3.1)	0		0.22		0.17	0.5	0	0	0		2.11	9.99	8.9	4.24	2.4	0.02
Sobic.004G317500	not assigned.annotated	PF00407						Pathogenesis-related_protein_Bet_v_1_family						PTHR31213.PTHR31213:SF23		4.2.1.78		GO:0009607.GO:0006952				LOC_Os04g50700.1	pathogenesis-related Bet v I family protein. putative. expressed					not assigned.unknown	no hits & (original description: pacid=32744814 transcript=Sobic.004G317500.3 locus=Sobic.004G317500 ID=Sobic.004G317500.3.v3.1 annot-version=v3.1)	0.89		1.13		7.63	10.69	1.51	0.6	0.43		10.56	26.9	28.31	20.72	10.24	5.82
Sobic.005G111200	not assigned.not annotated	PF00564						PB1_domain						PTHR31066.PTHR31066:SF1				GO:0005515	AT3G26510.3		Octicosapeptide/Phox/Bem1p family protein	LOC_Os11g25780.1	PB1 domain containing protein. expressed					not assigned.no ontology	(at3g26510 : 122.0) Octicosapeptide/Phox/Bem1p family protein; CONTAINS InterPro DOMAIN/s: Octicosapeptide/Phox/Bem1p (InterPro:IPR000270); BEST Arabidopsis thaliana protein match is: octicosapeptide/Phox/Bem1p (PB1) domain-containing protein (TAIR:AT1G70640.1); Has 35333 Blast hits to 34131 proteins in 2444 species: Archae - 798; Bacteria - 22429; Metazoa - 974; Fungi - 991; Plants - 531; Viruses - 0; Other Eukaryotes - 9610 (source: NCBI BLink). & (reliability: 244.0) & (original description: pacid=32738556 transcript=Sobic.005G111200.1 locus=Sobic.005G111200 ID=Sobic.005G111200.1.v3.1 annot-version=v3.1)	0.61		3.03		90.9	9.34	1.1	1.84	2.72		215.1	168.4	100.42	50.32	12.76	2.09
Sobic.002G167600	not assigned.annotated	PF07847						PCO_ADO						PTHR22966.PTHR22966:SF3	KOG4281	1.13.11.19	K10712	GO:0055114.GO:0016702	AT3G58670.1		Protein of unknown function (DUF1637)	LOC_Os09g14700.1	2-aminoethanethiol dioxygenase. putative. expressed					not assigned.unknown	(at3g58670 : 258.0) Protein of unknown function (DUF1637); FUNCTIONS IN: cysteamine dioxygenase activity; INVOLVED IN: oxidation reduction; LOCATED IN: cellular_component unknown; EXPRESSED IN: 23 plant structures; EXPRESSED DURING: 12 growth stages; CONTAINS InterPro DOMAIN/s: Protein of unknown function DUF1637 (InterPro:IPR012864); BEST Arabidopsis thaliana protein match is: Protein of unknown function (DUF1637) (TAIR:AT2G42670.1). & (reliability: 516.0) & (original description: pacid=32770402 transcript=Sobic.002G167600.1 locus=Sobic.002G167600 ID=Sobic.002G167600.1.v3.1 annot-version=v3.1)	0.39		0.36		57.51	87.08	1.85	0.14	0.95		55.26	204.46	270.41	250.01	161.07	71.65
Sobic.001G247400	not assigned.not annotated	PF04720						PDDEXK-like_family_of_unknown_function						PTHR31579.PTHR31579:SF8					AT2G38820.2		Protein of unknown function (DUF506)	LOC_Os10g28210.1	plant-specific domain TIGR01615 family protein. expressed					not assigned.unknown	(at2g38820 : 160.0) Protein of unknown function (DUF506) ; CONTAINS InterPro DOMAIN/s: Protein of unknown function DUF506 plant (InterPro:IPR006502); BEST Arabidopsis thaliana protein match is: Protein of unknown function (DUF506) (TAIR:AT3G22970.1); Has 35333 Blast hits to 34131 proteins in 2444 species: Archae - 798; Bacteria - 22429; Metazoa - 974; Fungi - 991; Plants - 531; Viruses - 0; Other Eukaryotes - 9610 (source: NCBI BLink). & (reliability: 320.0) & (original description: pacid=32755155 transcript=Sobic.001G247400.1 locus=Sobic.001G247400 ID=Sobic.001G247400.1.v3.1 annot-version=v3.1)	5.01		10.07		52.31	65.77	23.1	9.41	6.76		58.57	104.36	94.53	101.54	67.32	27.72
Sobic.002G055400	not assigned.not annotated	PF04720						PDDEXK-like_family_of_unknown_function						PTHR31579.PTHR31579:SF13					AT3G22970.1		Protein of unknown function (DUF506)	LOC_Os03g58230.1	plant-specific domain TIGR01615 family protein. expressed					not assigned.unknown	(at3g22970 : 218.0) Protein of unknown function (DUF506) ; FUNCTIONS IN: molecular_function unknown; INVOLVED IN: biological_process unknown; LOCATED IN: endomembrane system; CONTAINS InterPro DOMAIN/s: Protein of unknown function DUF506 plant (InterPro:IPR006502); BEST Arabidopsis thaliana protein match is: Protein of unknown function (DUF506) (TAIR:AT4G14620.1); Has 35333 Blast hits to 34131 proteins in 2444 species: Archae - 798; Bacteria - 22429; Metazoa - 974; Fungi - 991; Plants - 531; Viruses - 0; Other Eukaryotes - 9610 (source: NCBI BLink). & (reliability: 436.0) & (original description: pacid=32766064 transcript=Sobic.002G055400.1 locus=Sobic.002G055400 ID=Sobic.002G055400.1.v3.1 annot-version=v3.1)	1.08		1.16		4.01	4.59	1.53	0.66	0.76		4.35	8.9	8.93	10.06	5.2	2.04
Sobic.003G293900	not assigned.not annotated	PF04720						PDDEXK-like_family_of_unknown_function						PTHR31579.PTHR31579:SF2					AT4G32480.1		Protein of unknown function (DUF506)	LOC_Os01g54340.1	plant-specific domain TIGR01615 family protein. expressed					not assigned.unknown	(at4g32480 : 196.0) Protein of unknown function (DUF506) ; FUNCTIONS IN: molecular_function unknown; INVOLVED IN: biological_process unknown; LOCATED IN: cellular_component unknown; EXPRESSED IN: cultured cell; CONTAINS InterPro DOMAIN/s: Protein of unknown function DUF506 plant (InterPro:IPR006502); BEST Arabidopsis thaliana protein match is: Protein of unknown function (DUF506) (TAIR:AT2G20670.1); Has 1807 Blast hits to 1807 proteins in 277 species: Archae - 0; Bacteria - 0; Metazoa - 736; Fungi - 347; Plants - 385; Viruses - 0; Other Eukaryotes - 339 (source: NCBI BLink). & (reliability: 392.0) & (original description: pacid=32732288 transcript=Sobic.003G293900.1 locus=Sobic.003G293900 ID=Sobic.003G293900.1.v3.1 annot-version=v3.1)	0.71		3.09		86.68	138.13	51.33	20.62	6.87		136.49	186.71	156.59	183.4	164.41	88.17
Sobic.003G400200	not assigned.not annotated	PF04720						PDDEXK-like_family_of_unknown_function						PTHR31579.PTHR31579:SF9					AT3G07350.1		Protein of unknown function (DUF506)	LOC_Os01g68650.1	plant-specific domain TIGR01615 family protein. expressed					not assigned.unknown	(at3g07350 : 93.2) Protein of unknown function (DUF506) ; CONTAINS InterPro DOMAIN/s: Protein of unknown function DUF506 plant (InterPro:IPR006502); BEST Arabidopsis thaliana protein match is: Protein of unknown function (DUF506) (TAIR:AT3G25240.1); Has 393 Blast hits to 390 proteins in 24 species: Archae - 0; Bacteria - 0; Metazoa - 0; Fungi - 0; Plants - 391; Viruses - 0; Other Eukaryotes - 2 (source: NCBI BLink). & (reliability: 186.4) & (original description: pacid=32730915 transcript=Sobic.003G400200.1 locus=Sobic.003G400200 ID=Sobic.003G400200.1.v3.1 annot-version=v3.1)	0.1		0.48		3.94	3.25	1.19	0.29	0.4		5.62	5.24	4.73	5.1	3.08	1.21
Sobic.003G384900	Cell wall.pectin.modification and degradation.pectin acetylesterase	PF03283						Pectinacetylesterase						PTHR21562.PTHR21562:SF19	KOG4287			GO:0016787	AT3G09410.1		Pectinacetylesterase family protein	LOC_Os01g66830.1	pectinacetylesterase domain containing protein. expressed	Cell_wall		pectinacetylesterase domain containing protein	Pectinacetylesterase	cell wall.pectin*esterases.acetyl esterase	(at3g09410 : 373.0) Pectinacetylesterase family protein; CONTAINS InterPro DOMAIN/s: Pectinacetylesterase (InterPro:IPR004963); BEST Arabidopsis thaliana protein match is: Pectinacetylesterase family protein (TAIR:AT3G09405.1); Has 546 Blast hits to 540 proteins in 92 species: Archae - 0; Bacteria - 46; Metazoa - 118; Fungi - 0; Plants - 293; Viruses - 0; Other Eukaryotes - 89 (source: NCBI BLink). & (reliability: 746.0) & (original description: pacid=32727948 transcript=Sobic.003G384900.1 locus=Sobic.003G384900 ID=Sobic.003G384900.1.v3.1 annot-version=v3.1)	4.12		6.98		40.74	17.21	7.75	1.83	2.65		47.74	39.84	39.17	32.17	21.19	14.47
Sobic.003G074700	not assigned.annotated	PF00805						Pentapeptide_repeats_(8_copies)						PTHR14136					AT2G44920.2		Tetratricopeptide repeat (TPR)-like superfamily protein	LOC_Os01g05080.1	thylakoid lumenal protein. putative. expressed					not assigned.no ontology	(at2g44920 : 212.0) Tetratricopeptide repeat (TPR)-like superfamily protein; FUNCTIONS IN: molecular_function unknown; LOCATED IN: thylakoid thylakoid lumen chloroplast thylakoid membrane chloroplast thylakoid lumen chloroplast; EXPRESSED IN: 24 plant structures; EXPRESSED DURING: 13 growth stages; CONTAINS InterPro DOMAIN/s: Pentapeptide repeat (InterPro:IPR001646); BEST Arabidopsis thaliana protein match is: Pentapeptide repeat-containing protein (TAIR:AT1G12250.1); Has 15593 Blast hits to 6460 proteins in 916 species: Archae - 263; Bacteria - 11679; Metazoa - 260; Fungi - 2; Plants - 261; Viruses - 44; Other Eukaryotes - 3084 (source: NCBI BLink). & (reliability: 424.0) & (original description: pacid=32728331 transcript=Sobic.003G074700.1 locus=Sobic.003G074700 ID=Sobic.003G074700.1.v3.1 annot-version=v3.1)	3.64		4.82		16.09	17.97	6.08	5.62	3.3		23.16	29.43	30.09	27.76	16.99	8.89
Sobic.001G203000	not assigned.annotated	PF13599						Pentapeptide_repeats_(9_copies)						PTHR14136.PTHR14136:SF11					AT5G53490.1		Tetratricopeptide repeat (TPR)-like superfamily protein	LOC_Os10g35810.1	thylakoid lumenal protein. putative. expressed					not assigned.no ontology	(at5g53490 : 277.0) thylakoid lumenal 17.4 kDa protein chloroplast identical to SP:P81760 Thylakoid lumenal 17.4 kDa protein chloroplast precursor (P17.4) {Arabidopsis thaliana}. Putative pentapeptide protein.; Tetratricopeptide repeat (TPR)-like superfamily protein; FUNCTIONS IN: molecular_function unknown; INVOLVED IN: biological_process unknown; LOCATED IN: chloroplast thylakoid lumen; EXPRESSED IN: 22 plant structures; EXPRESSED DURING: 13 growth stages; CONTAINS InterPro DOMAIN/s: Pentapeptide repeat (InterPro:IPR001646); BEST Arabidopsis thaliana protein match is: Pentapeptide repeat-containing protein (TAIR:AT1G12250.2). & (reliability: 554.0) & (original description: pacid=32759462 transcript=Sobic.001G203000.1 locus=Sobic.001G203000 ID=Sobic.001G203000.1.v3.1 annot-version=v3.1)	5.94		10.29		39.46	36.43	18.14	12.41	7.68		45.44	55.1	56.6	54.46	34.11	21.83
Sobic.004G055600	Photosynthesis.photophosphorylation.chlororespiration.NADH dehydrogenase-like (NDH) complex.assembly and stabilization.ndhA-specific mRNA splicing factor	PF13812	PF01535	PF13041				Pentatricopeptide_repeat_domain	PPR_repeat	PPR_repeat_family_				PTHR24015.PTHR24015:SF421					AT2G35130.1		Tetratricopeptide repeat (TPR)-like superfamily protein	LOC_Os02g07360.1	pentatricopeptide containing protein. putative. expressed					not assigned.no ontology.pentatricopeptide (PPR) repeat-containing protein	(at2g35130 : 717.0) Tetratricopeptide repeat (TPR)-like superfamily protein; FUNCTIONS IN: molecular_function unknown; INVOLVED IN: biological_process unknown; LOCATED IN: endomembrane system; CONTAINS InterPro DOMAIN/s: Pentatricopeptide repeat (InterPro:IPR002885); BEST Arabidopsis thaliana protein match is: Pentatricopeptide repeat (PPR) superfamily protein (TAIR:AT5G02860.1). & (reliability: 1434.0) & (original description: pacid=32747456 transcript=Sobic.004G055600.1 locus=Sobic.004G055600 ID=Sobic.004G055600.1.v3.1 annot-version=v3.1)	0.96		0.83		3.05	4.87	1.43	0.65	0.67		3.47	5.29	5.19	5.88	4.48	2.66
Sobic.003G190100	Protein degradation.peptidase families.cysteine-type peptidase activities.Legumain asparaginyl endopeptidase	PF01650						Peptidase_C13_family						PTHR12000.PTHR12000:SF15		3.4.22.34	K01369	GO:0008233.GO:0006508	AT4G32940.1	GAMMA-VPE.GAMMAVPE	gamma vacuolar processing enzyme	LOC_Os01g37910.1	vacuolar-processing enzyme precursor. putative. expressed					protein.targeting.secretory pathway.vacuole	(at4g32940 : 659.0) Encodes a vacuolar processing enzyme belonging to a novel group of cysteine proteinases that is expressed in vegetative organs and is upregulated in association with various types of cell death and under stressed conditions. They are essential in processing seed storage proteins and for mediating the susceptible response of toxin-induced cell death.; gamma vacuolar processing enzyme (GAMMA-VPE); CONTAINS InterPro DOMAIN/s: Peptidase C13 legumain (InterPro:IPR001096); BEST Arabidopsis thaliana protein match is: alpha-vacuolar processing enzyme (TAIR:AT2G25940.1); Has 789 Blast hits to 787 proteins in 239 species: Archae - 4; Bacteria - 12; Metazoa - 277; Fungi - 115; Plants - 257; Viruses - 0; Other Eukaryotes - 124 (source: NCBI BLink). & (reliability: 1318.0) & (original description: pacid=32731217 transcript=Sobic.003G190100.1 locus=Sobic.003G190100 ID=Sobic.003G190100.1.v3.1 annot-version=v3.1)	120.66		147.6		820.34	904.68	307.94	86.1	99.26		1469.8	2476.12	2491.96	1946.84	1364.4	741.22
Sobic.009G257400	Protein degradation.peptidase families.cysteine-type peptidase activities.Legumain asparaginyl endopeptidase	PF01650						Peptidase_C13_family						PTHR12000.PTHR12000:SF19		3.4.22.34	K01369	GO:0008233.GO:0006508	AT2G25940.1	ALPHA-VPE.ALPHAVPE	alpha-vacuolar processing enzyme	LOC_Os01g37910.1	vacuolar-processing enzyme precursor. putative. expressed					protein.targeting.secretory pathway.vacuole	(at2g25940 : 551.0) Encodes a vacuolar processing enzyme belonging to a novel group of cysteine proteinases that is expressed in vegetative organs and is upregulated in association with various types of cell death and under stressed conditions.; alpha-vacuolar processing enzyme (ALPHA-VPE); FUNCTIONS IN: cysteine-type endopeptidase activity; INVOLVED IN: proteolysis vacuolar protein processing; LOCATED IN: endomembrane system; EXPRESSED IN: 9 plant structures; EXPRESSED DURING: 4 anthesis petal differentiation and expansion stage; CONTAINS InterPro DOMAIN/s: Peptidase C13 legumain (InterPro:IPR001096); BEST Arabidopsis thaliana protein match is: gamma vacuolar processing enzyme (TAIR:AT4G32940.1); Has 793 Blast hits to 791 proteins in 239 species: Archae - 4; Bacteria - 12; Metazoa - 278; Fungi - 115; Plants - 259; Viruses - 0; Other Eukaryotes - 125 (source: NCBI BLink). & (reliability: 1102.0) & (original description: pacid=32737813 transcript=Sobic.009G257400.1 locus=Sobic.009G257400 ID=Sobic.009G257400.1.v3.1 annot-version=v3.1)	0.86		3.46		68.92	66.04	20.18	11.68	3.86		64.3	296.4	230.9	199.32	157.28	37.96
Sobic.004G081900	Protein degradation.peptidase families.serine-type peptidase activities.subtilisin-type protease families.SBT5 protease	PF05922	PF02225	PF00082				Peptidase_inhibitor_I9	PA_domain	Subtilase_family				PTHR10795.PTHR10795:SF3		3.4.14.10		GO:0006508.GO:0004252	AT2G04160.1	AIR3	Subtilisin-like serine endopeptidase family protein	LOC_Os02g10520.1	OsSub12 - Putative Subtilisin homologue. expressed					protein.degradation.subtilases	(at2g04160 : 806.0) isolated from differential screening of a cDNA library from auxin-treated root culture. encodes a protein similar to subtilisin-like serine protease which is believed to be active outside the plant cell.; AUXIN-INDUCED IN ROOT CULTURES 3 (AIR3); FUNCTIONS IN: serine-type endopeptidase activity; INVOLVED IN: proteolysis response to auxin stimulus lateral root morphogenesis; LOCATED IN: endomembrane system; EXPRESSED IN: 17 plant structures; EXPRESSED DURING: 11 growth stages; CONTAINS InterPro DOMAIN/s: Protease-associated PA (InterPro:IPR003137) Proteinase inhibitor propeptide (InterPro:IPR009020) Peptidase S8/S53 subtilisin/kexin/sedolisin (InterPro:IPR000209) Peptidase S8 subtilisin-related (InterPro:IPR015500) Peptidase S8/S53 subtilisin active site (InterPro:IPR022398) Proteinase inhibitor I9 subtilisin propeptide (InterPro:IPR010259); BEST Arabidopsis thaliana protein match is: Subtilase family protein (TAIR:AT5G59810.1); Has 30201 Blast hits to 17322 proteins in 780 species: Archae - 12; Bacteria - 1396; Metazoa - 17338; Fungi - 3422; Plants - 5037; Viruses - 0; Other Eukaryotes - 2996 (source: NCBI BLink). & (reliability: 1612.0) & (original description: pacid=32745411 transcript=Sobic.004G081900.2 locus=Sobic.004G081900 ID=Sobic.004G081900.2.v3.1 annot-version=v3.1)	0		0.19		4.59	6.74	1.33	0.52	0.25		5.78	6.92	6.4	6.91	5.19	2.53
Sobic.009G246200	not assigned.not annotated	PF04450						Peptidase_of_plants_and_bacteria						PTHR33321.PTHR33321:SF3					AT2G42900.1		Plant basic secretory protein (BSP) family protein	LOC_Os05g50500.1	secretory protein. putative. expressed					not assigned.unknown	(at2g42900 : 80.9) Plant basic secretory protein (BSP) family protein; CONTAINS InterPro DOMAIN/s: Uncharacterised protein family basic secretory protein (InterPro:IPR007541); Has 52 Blast hits to 52 proteins in 16 species: Archae - 0; Bacteria - 0; Metazoa - 1; Fungi - 0; Plants - 51; Viruses - 0; Other Eukaryotes - 0 (source: NCBI BLink). & (reliability: 161.8) & (original description: pacid=32737159 transcript=Sobic.009G246200.1 locus=Sobic.009G246200 ID=Sobic.009G246200.1.v3.1 annot-version=v3.1)	1.92		3.41		15.14	26.32	15.91	9.71	3.19		12.51	25.64	26.33	29.69	22.99	12.39
Sobic.001G129600	Solute transport.carrier-mediated transport.APC superfamily.NCS-2 family.unknown metabolite transporter (NAT-type)	PF00860						Permease_family						PTHR11119.PTHR11119:SF45			K14611	GO:0055085.GO:0016020.GO:0006810.GO:0005215	AT5G62890.2		Xanthine/uracil permease family protein	LOC_Os03g48810.1	nucleobase-ascorbate transporter. putative. expressed					transport.misc	(at5g62890 : 588.0) Xanthine/uracil permease family protein; FUNCTIONS IN: transmembrane transporter activity; INVOLVED IN: transport transmembrane transport; LOCATED IN: membrane; EXPRESSED IN: 23 plant structures; EXPRESSED DURING: 13 growth stages; CONTAINS InterPro DOMAIN/s: Xanthine/uracil/vitamin C permease (InterPro:IPR006043); BEST Arabidopsis thaliana protein match is: Xanthine/uracil permease family protein (TAIR:AT5G49990.1); Has 9225 Blast hits to 9208 proteins in 1898 species: Archae - 67; Bacteria - 7527; Metazoa - 347; Fungi - 130; Plants - 454; Viruses - 1; Other Eukaryotes - 699 (source: NCBI BLink). & (reliability: 1176.0) & (original description: pacid=32753052 transcript=Sobic.001G129600.1 locus=Sobic.001G129600 ID=Sobic.001G129600.1.v3.1 annot-version=v3.1)	0.77		0.64		18.1	138.21	79.42	0.37	1.04		6.86	1.91	1.87	1.92	50.79	34.02
Sobic.001G444500	not assigned.annotated	PF00141						Peroxidase						PTHR31388.PTHR31388:SF43		1.11.1.7	K00430	GO:0055114.GO:0020037.GO:0006979.GO:0004601	AT5G06730.1		Peroxidase superfamily protein	LOC_Os03g13200.1	peroxidase precursor. putative. expressed			peroxidase	Peroxidase super	misc.peroxidases	(at2g38380 : 351.0) Peroxidase superfamily protein; FUNCTIONS IN: peroxidase activity heme binding; INVOLVED IN: response to zinc ion response to salt stress; LOCATED IN: plant-type cell wall; EXPRESSED IN: stem root; CONTAINS InterPro DOMAIN/s: Haem peroxidase (InterPro:IPR010255) Plant peroxidase (InterPro:IPR000823) Peroxidases heam-ligand binding site (InterPro:IPR019793) Peroxidase active site (InterPro:IPR019794) Haem peroxidase plant/fungal/bacterial (InterPro:IPR002016); BEST Arabidopsis thaliana protein match is: Peroxidase superfamily protein (TAIR:AT2G38390.1); Has 4386 Blast hits to 4361 proteins in 262 species: Archae - 0; Bacteria - 0; Metazoa - 1; Fungi - 86; Plants - 4250; Viruses - 0; Other Eukaryotes - 49 (source: NCBI BLink). & (reliability: 702.0) & (original description: pacid=32756684 transcript=Sobic.001G444500.1 locus=Sobic.001G444500 ID=Sobic.001G444500.1.v3.1 annot-version=v3.1)	10.49		15.93		184.97	433.5	58.82	5.35	7.2		147.06	378.98	354.1	522.44	480.8	275.25
Sobic.002G416700	not assigned.annotated	PF00141						Peroxidase						PTHR31388.PTHR31388:SF13		1.11.1.7	K00430	GO:0055114.GO:0020037.GO:0006979.GO:0004601	AT5G05340.1		Peroxidase superfamily protein	LOC_Os07g48050.1	peroxidase precursor. putative. expressed			peroxidase	Peroxidase super	misc.peroxidases	(at5g05340 : 302.0) Peroxidase superfamily protein; FUNCTIONS IN: protein binding peroxidase activity; INVOLVED IN: response to oxidative stress oxidation reduction; LOCATED IN: apoplast cell wall; EXPRESSED IN: 9 plant structures; EXPRESSED DURING: LP.04 four leaves visible 4 anthesis C globular stage petal differentiation and expansion stage; CONTAINS InterPro DOMAIN/s: Haem peroxidase (InterPro:IPR010255) Plant peroxidase (InterPro:IPR000823) Peroxidases heam-ligand binding site (InterPro:IPR019793) Haem peroxidase plant/fungal/bacterial (InterPro:IPR002016) Peroxidase active site (InterPro:IPR019794); BEST Arabidopsis thaliana protein match is: Peroxidase superfamily protein (TAIR:AT5G58400.1); Has 1807 Blast hits to 1807 proteins in 277 species: Archae - 0; Bacteria - 0; Metazoa - 736; Fungi - 347; Plants - 385; Viruses - 0; Other Eukaryotes - 339 (source: NCBI BLink). & (reliability: 604.0) & (original description: pacid=32770541 transcript=Sobic.002G416700.1 locus=Sobic.002G416700 ID=Sobic.002G416700.1.v3.1 annot-version=v3.1)	0		0.01		3.32	2.58	0.1	0	0		23.82	27.88	20.5	14.28	4.85	0.74
Sobic.003G050300	not assigned.annotated	PF00141						Peroxidase						PTHR31235.PTHR31235:SF51		1.11.1.7	K00430	GO:0055114.GO:0020037.GO:0006979.GO:0004601	AT2G41480.1		Peroxidase superfamily protein	LOC_Os01g07770.1	peroxidase precursor. putative. expressed			peroxidase	Peroxidase super	misc.peroxidases	(at2g41480 : 442.0) Peroxidase superfamily protein; FUNCTIONS IN: peroxidase activity heme binding; INVOLVED IN: oxidation reduction response to oxidative stress; EXPRESSED IN: root leaf; EXPRESSED DURING: LP.04 four leaves visible; CONTAINS InterPro DOMAIN/s: Haem peroxidase (InterPro:IPR010255) Plant peroxidase (InterPro:IPR000823) Peroxidases heam-ligand binding site (InterPro:IPR019793) Peroxidase active site (InterPro:IPR019794) Haem peroxidase plant/fungal/bacterial (InterPro:IPR002016); BEST Arabidopsis thaliana protein match is: Peroxidase superfamily protein (TAIR:AT5G64120.1); Has 4041 Blast hits to 4016 proteins in 197 species: Archae - 0; Bacteria - 4; Metazoa - 16; Fungi - 31; Plants - 3957; Viruses - 0; Other Eukaryotes - 33 (source: NCBI BLink). & (reliability: 884.0) & (original description: pacid=32732493 transcript=Sobic.003G050300.1 locus=Sobic.003G050300 ID=Sobic.003G050300.1.v3.1 annot-version=v3.1)	0		0.4		7.02	7.89	5.76	3.05	0.91		12.41	17.96	16.36	12.24	8.03	4.69
Sobic.003G140700	not assigned.annotated	PF00141						Peroxidase						PTHR31235.PTHR31235:SF61		1.11.1.7		GO:0055114.GO:0020037.GO:0006979.GO:0004601	AT4G33420.1		Peroxidase superfamily protein	LOC_Os01g19020.1	peroxidase precursor. putative. expressed			peroxidase	Peroxidase super	misc.peroxidases	(at4g33420 : 204.0) Peroxidase superfamily protein; FUNCTIONS IN: peroxidase activity heme binding; INVOLVED IN: response to oxidative stress oxidation reduction; EXPRESSED IN: 20 plant structures; EXPRESSED DURING: 10 growth stages; CONTAINS InterPro DOMAIN/s: Haem peroxidase (InterPro:IPR010255) Plant peroxidase (InterPro:IPR000823) Peroxidases heam-ligand binding site (InterPro:IPR019793) Haem peroxidase plant/fungal/bacterial (InterPro:IPR002016) Peroxidase active site (InterPro:IPR019794); BEST Arabidopsis thaliana protein match is: Peroxidase superfamily protein (TAIR:AT5G51890.1); Has 30201 Blast hits to 17322 proteins in 780 species: Archae - 12; Bacteria - 1396; Metazoa - 17338; Fungi - 3422; Plants - 5037; Viruses - 0; Other Eukaryotes - 2996 (source: NCBI BLink). & (reliability: 408.0) & (original description: pacid=32733057 transcript=Sobic.003G140700.2 locus=Sobic.003G140700 ID=Sobic.003G140700.2.v3.1 annot-version=v3.1)	0		0.01		0.17	0.34	0.19	0.03	0.02		1.5	3.99	5.46	3.18	2.11	0.81
Sobic.009G032600	not assigned.annotated	PF00141						Peroxidase						PTHR31235.PTHR31235:SF76		1.11.1.7	K00430	GO:0055114.GO:0020037.GO:0006979.GO:0004601	AT4G11290.1		Peroxidase superfamily protein	LOC_Os05g04380.1	peroxidase precursor. putative. expressed			peroxidase	Peroxidase super	misc.peroxidases	(at4g11290 : 204.0) Peroxidase superfamily protein; FUNCTIONS IN: peroxidase activity heme binding; INVOLVED IN: response to oxidative stress oxidation reduction; LOCATED IN: endomembrane system; EXPRESSED IN: 11 plant structures; EXPRESSED DURING: 7 growth stages; CONTAINS InterPro DOMAIN/s: Haem peroxidase (InterPro:IPR010255) Plant peroxidase (InterPro:IPR000823) Peroxidases heam-ligand binding site (InterPro:IPR019793) Peroxidase active site (InterPro:IPR019794) Haem peroxidase plant/fungal/bacterial (InterPro:IPR002016); BEST Arabidopsis thaliana protein match is: Peroxidase superfamily protein (TAIR:AT1G05260.1); Has 1807 Blast hits to 1807 proteins in 277 species: Archae - 0; Bacteria - 0; Metazoa - 736; Fungi - 347; Plants - 385; Viruses - 0; Other Eukaryotes - 339 (source: NCBI BLink). & (reliability: 408.0) & (original description: pacid=32735177 transcript=Sobic.009G032600.1 locus=Sobic.009G032600 ID=Sobic.009G032600.1.v3.1 annot-version=v3.1)	8.77		21.53		144.47	115.48	27.88	4.72	9.97		151.77	188.05	188.3	218.16	172.14	79.4
Sobic.009G113700	not assigned.annotated	PF00141						Peroxidase						PTHR31235.PTHR31235:SF11		1.11.1.7	K00430	GO:0055114.GO:0020037.GO:0006979.GO:0004601	AT2G37130.1		Peroxidase superfamily protein	LOC_Os07g49360.1	peroxidase precursor. putative. expressed			peroxidase	Peroxidase super	misc.peroxidases	(at2g37130 : 363.0) Peroxidase superfamily protein; FUNCTIONS IN: peroxidase activity heme binding; INVOLVED IN: defense response to fungus; EXPRESSED IN: 15 plant structures; EXPRESSED DURING: 7 growth stages; CONTAINS InterPro DOMAIN/s: Haem peroxidase (InterPro:IPR010255) Plant peroxidase (InterPro:IPR000823) Haem peroxidase plant/fungal/bacterial (InterPro:IPR002016); BEST Arabidopsis thaliana protein match is: Peroxidase superfamily protein (TAIR:AT4G21960.1); Has 30201 Blast hits to 17322 proteins in 780 species: Archae - 12; Bacteria - 1396; Metazoa - 17338; Fungi - 3422; Plants - 5037; Viruses - 0; Other Eukaryotes - 2996 (source: NCBI BLink). & (reliability: 726.0) & (original description: pacid=32735595 transcript=Sobic.009G113700.1 locus=Sobic.009G113700 ID=Sobic.009G113700.1.v3.1 annot-version=v3.1)	0.11		0.63		4.42	2.6	0.31	0.02	0.18		11.56	14.95	15.08	10.32	6.08	1.59
Sobic.009G186600	not assigned.annotated	PF00141						Peroxidase						PTHR31235.PTHR31235:SF38		1.11.1.7	K00430	GO:0055114.GO:0020037.GO:0006979.GO:0004601	AT1G05260.1	RCI3.RCI3A	Peroxidase superfamily protein	LOC_Os05g42000.1	peroxidase precursor. putative. expressed			peroxidase	Peroxidase super	stress.abiotic.cold	(at3g21770 : 270.0) Peroxidase superfamily protein; FUNCTIONS IN: peroxidase activity transferase activity transferring glycosyl groups; INVOLVED IN: response to oxidative stress oxidation reduction; LOCATED IN: cell wall nucleus plant-type cell wall cytoplasm; EXPRESSED IN: 15 plant structures; EXPRESSED DURING: 9 growth stages; CONTAINS InterPro DOMAIN/s: Haem peroxidase (InterPro:IPR010255) Plant peroxidase (InterPro:IPR000823) Peroxidases heam-ligand binding site (InterPro:IPR019793) Haem peroxidase plant/fungal/bacterial (InterPro:IPR002016) Peroxidase active site (InterPro:IPR019794); BEST Arabidopsis thaliana protein match is: Peroxidase superfamily protein (TAIR:AT1G05260.1); Has 4451 Blast hits to 4425 proteins in 278 species: Archae - 0; Bacteria - 4; Metazoa - 9; Fungi - 123; Plants - 4268; Viruses - 0; Other Eukaryotes - 47 (source: NCBI BLink). & (reliability: 540.0) & (original description: pacid=32736619 transcript=Sobic.009G186600.1 locus=Sobic.009G186600 ID=Sobic.009G186600.1.v3.1 annot-version=v3.1)	0.12		0.21		6.81	8.92	2.13	0.11	0.25		5.83	23.04	22.04	23.29	13.95	5.16
Sobic.010G115700	not assigned.annotated	PF00141						Peroxidase						PTHR31388.PTHR31388:SF9		1.11.1.7	K00430	GO:0055114.GO:0020037.GO:0006979.GO:0004601	AT1G68850.1		Peroxidase superfamily protein	LOC_Os06g16350.1	peroxidase precursor. putative. expressed			peroxidase	Peroxidase super	misc.peroxidases	(at1g68850 : 412.0) Peroxidase superfamily protein; FUNCTIONS IN: peroxidase activity heme binding; INVOLVED IN: oxidation reduction response to oxidative stress; LOCATED IN: endomembrane system; EXPRESSED IN: hypocotyl root; CONTAINS InterPro DOMAIN/s: Haem peroxidase (InterPro:IPR010255) Plant peroxidase (InterPro:IPR000823) Peroxidases heam-ligand binding site (InterPro:IPR019793) Haem peroxidase plant/fungal/bacterial (InterPro:IPR002016) Peroxidase active site (InterPro:IPR019794); BEST Arabidopsis thaliana protein match is: Peroxidase superfamily protein (TAIR:AT4G36430.1); Has 4434 Blast hits to 4410 proteins in 271 species: Archae - 0; Bacteria - 4; Metazoa - 19; Fungi - 149; Plants - 4210; Viruses - 0; Other Eukaryotes - 52 (source: NCBI BLink). & (reliability: 824.0) & (original description: pacid=32724607 transcript=Sobic.010G115700.1 locus=Sobic.010G115700 ID=Sobic.010G115700.1.v3.1 annot-version=v3.1)	0		0.01		37.63	282.34	110.9	0.06	2.25		11.87	0.2	0.26	0.71	59.57	70.16
Sobic.010G245500	not assigned.annotated	PF00141						Peroxidase						PTHR31517.PTHR31517:SF10		1.11.1.7	K00430	GO:0055114.GO:0020037.GO:0006979.GO:0004601	AT4G30170.1		Peroxidase family protein	LOC_Os06g48020.1	peroxidase precursor. putative. expressed			peroxidase	Peroxidase	misc.peroxidases	(at4g30170 : 288.0) Peroxidase family protein; FUNCTIONS IN: peroxidase activity heme binding; INVOLVED IN: oxidation reduction response to oxidative stress; LOCATED IN: endomembrane system; EXPRESSED IN: hypocotyl root; CONTAINS InterPro DOMAIN/s: Haem peroxidase (InterPro:IPR010255) Plant peroxidase (InterPro:IPR000823) Peroxidases heam-ligand binding site (InterPro:IPR019793) Haem peroxidase plant/fungal/bacterial (InterPro:IPR002016) Peroxidase active site (InterPro:IPR019794); BEST Arabidopsis thaliana protein match is: Peroxidase superfamily protein (TAIR:AT2G18980.1); Has 4599 Blast hits to 4572 proteins in 303 species: Archae - 0; Bacteria - 4; Metazoa - 3; Fungi - 218; Plants - 4307; Viruses - 0; Other Eukaryotes - 67 (source: NCBI BLink). & (reliability: 576.0) & (original description: pacid=32726372 transcript=Sobic.010G245500.1 locus=Sobic.010G245500 ID=Sobic.010G245500.1.v3.1 annot-version=v3.1)	0		0		8.15	7.01	0.03	0	0.07		30.83	29.82	22.1	14.91	7.04	1.42
Sobic.006G160400	not assigned.annotated	PF05648						Peroxisomal_biogenesis_factor_11_(PEX11)						PTHR12652.PTHR12652:SF17	KOG4186			GO:0016559.GO:0005779	AT3G47430.1	PEX11B	peroxin 11B	LOC_Os04g45210.1	peroxisomal biogenesis factor 11. putative. expressed					cell.organisation	(at3g47430 : 250.0) member of the peroxin11 (PEX11) gene family located on the peroxisome membrane controls peroxisome proliferation.; peroxin 11B (PEX11B); CONTAINS InterPro DOMAIN/s: Peroxisomal biogenesis factor 11 (InterPro:IPR008733); BEST Arabidopsis thaliana protein match is: peroxin 11A (TAIR:AT1G47750.1); Has 320 Blast hits to 320 proteins in 112 species: Archae - 0; Bacteria - 0; Metazoa - 77; Fungi - 85; Plants - 134; Viruses - 0; Other Eukaryotes - 24 (source: NCBI BLink). & (reliability: 500.0) & (original description: pacid=32762191 transcript=Sobic.006G160400.1 locus=Sobic.006G160400 ID=Sobic.006G160400.1.v3.1 annot-version=v3.1)	0.63		0.84		3.86	3.98	1.17	0.76	0.64		6.34	12.67	7.35	6.62	3.86	1.76
Sobic.007G119500	not assigned.annotated	PF05664						PF05664						PTHR31280.PTHR31280:SF4					AT2G25800.1		Protein of unknown function (DUF810)	LOC_Os09g17760.1	expressed protein					not assigned.unknown	(at2g25800 : 907.0) CONTAINS InterPro DOMAIN/s: Munc13 homology 1 (InterPro:IPR014770) Protein of unknown function DUF810 (InterPro:IPR008528) Mammalian uncoordinated homology 13 domain 2 (InterPro:IPR014772); BEST Arabidopsis thaliana protein match is: Protein of unknown function (DUF810) (TAIR:AT2G20010.2); Has 317 Blast hits to 232 proteins in 40 species: Archae - 0; Bacteria - 8; Metazoa - 29; Fungi - 20; Plants - 175; Viruses - 0; Other Eukaryotes - 85 (source: NCBI BLink). & (reliability: 1814.0) & (original description: pacid=32751621 transcript=Sobic.007G119500.2 locus=Sobic.007G119500 ID=Sobic.007G119500.2.v3.1 annot-version=v3.1)	2.07		0.82		18.77	36.59	2.25	0.33	0.83		13.3	26.16	33.05	44.85	41.67	30.99
Sobic.006G184300	Protein degradation.peptide tagging.Ubiquitin (UBQ)-anchor addition (ubiquitylation).UBQ-ligase E3 activities.Cullin-based ubiquitylation complexes.SKP1-CUL1-FBX (SCF) E3 ligase complexes.F-BOX substrate adaptor components.FBX component	PF14299						Phloem_protein_2						PTHR31960.PTHR31960:SF4					AT3G61060.1	AtPP2-A13.PP2-A13	phloem protein 2-A13	LOC_Os04g48270.2	OsFBX148 - F-box domain containing protein. expressed					misc.myrosinases-lectin-jacalin	(at3g61060 : 328.0) phloem protein 2-A13 (PP2-A13); CONTAINS InterPro DOMAIN/s: F-box domain cyclin-like (InterPro:IPR001810) F-box domain Skp2-like (InterPro:IPR022364); BEST Arabidopsis thaliana protein match is: phloem protein 2-A12 (TAIR:AT1G12710.1); Has 35333 Blast hits to 34131 proteins in 2444 species: Archae - 798; Bacteria - 22429; Metazoa - 974; Fungi - 991; Plants - 531; Viruses - 0; Other Eukaryotes - 9610 (source: NCBI BLink). & (reliability: 656.0) & (original description: pacid=32763109 transcript=Sobic.006G184300.1 locus=Sobic.006G184300 ID=Sobic.006G184300.1.v3.1 annot-version=v3.1)	9.01		11.86		59.04	39.64	13.41	11.18	10.43		82.69	69.29	63.61	75.92	62.4	36.21
Sobic.002G277900	not assigned.not annotated	PF00388						Phosphatidylinositol-specific_phospholipase_C_X_domain						PTHR13593	KOG4306	3.1.4.11.4.6.1.13			AT4G38690.1		PLC-like phosphodiesterases superfamily protein	LOC_Os09g36520.1	ki1 protein. putative. expressed					lipid metabolism.lipid degradation.lysophospholipases	(at4g38690 : 462.0) PLC-like phosphodiesterases superfamily protein; FUNCTIONS IN: phospholipase C activity phosphoric diester hydrolase activity; INVOLVED IN: intracellular signaling pathway N-terminal protein myristoylation lipid metabolic process; LOCATED IN: cellular_component unknown; EXPRESSED IN: 23 plant structures; EXPRESSED DURING: 12 growth stages; CONTAINS InterPro DOMAIN/s: Phospholipase C phosphatidylinositol-specific X domain (InterPro:IPR000909) PLC-like phosphodiesterase TIM beta/alpha-barrel domain (InterPro:IPR017946); BEST Arabidopsis thaliana protein match is: PLC-like phosphodiesterases superfamily protein (TAIR:AT4G34920.1); Has 888 Blast hits to 888 proteins in 280 species: Archae - 0; Bacteria - 676; Metazoa - 61; Fungi - 70; Plants - 52; Viruses - 0; Other Eukaryotes - 29 (source: NCBI BLink). & (reliability: 924.0) & (original description: pacid=32765960 transcript=Sobic.002G277900.1 locus=Sobic.002G277900 ID=Sobic.002G277900.1.v3.1 annot-version=v3.1)	1.25		4.33		24.92	26.7	19.9	9.88	4.25		30.16	31.37	25.71	25.91	22.48	16.17
Sobic.003G034700	Cellular respiration.glycolysis.cytosolic glycolysis.phosphofructokinase activities.ATP-dependent phosphofructokinase	PF00365						Phosphofructokinase						PTHR13697.PTHR13697:SF31		2.7.1.11	K00850	GO:0006096.GO:0003872	AT4G26270.1	PFK3	phosphofructokinase 3	LOC_Os01g09570.1	6-phosphofructokinase. putative. expressed					glycolysis.cytosolic branch.phosphofructokinase (PFK)	(at4g26270 : 755.0) phosphofructokinase 3 (PFK3); CONTAINS InterPro DOMAIN/s: Pyrophosphate-dependent phosphofructokinase TP0108 (InterPro:IPR012004) Phosphofructokinase (InterPro:IPR000023); BEST Arabidopsis thaliana protein match is: phosphofructokinase 7 (TAIR:AT5G56630.1); Has 30201 Blast hits to 17322 proteins in 780 species: Archae - 12; Bacteria - 1396; Metazoa - 17338; Fungi - 3422; Plants - 5037; Viruses - 0; Other Eukaryotes - 2996 (source: NCBI BLink). & (reliability: 1510.0) & (original description: pacid=32730356 transcript=Sobic.003G034700.1 locus=Sobic.003G034700 ID=Sobic.003G034700.1.v3.1 annot-version=v3.1)	26.01		24.03		141.38	110.9	48.48	13.68	12.42		183.78	194.95	185.87	164.98	124.51	83.12
Sobic.010G134000	Cellular respiration.glycolysis.cytosolic glycolysis.phosphofructokinase activities.pyrophosphate-dependent phosphofructokinase	PF00365						Phosphofructokinase						PTHR13697.PTHR13697:SF24	KOG2440	2.7.1.90	K00895	GO:0006096.GO:0003872	AT1G76550.1		Phosphofructokinase family protein	LOC_Os06g22060.1	pyrophosphate--fructose 6-phosphate 1-phosphotransferase subunit alpha. putative. expressed			pyrophosphate--fructose 6-phosphate 1-phosphotransferase subunit alpha	Phosphofructokinase	glycolysis.cytosolic branch.pyrophosphate-fructose-6-P phosphotransferase	(at1g76550 : 1024.0) Phosphofructokinase family protein; CONTAINS InterPro DOMAIN/s: Pyrophosphate-dependent phosphofructokinase PfpB (InterPro:IPR011183) Phosphofructokinase (InterPro:IPR000023); BEST Arabidopsis thaliana protein match is: Phosphofructokinase family protein (TAIR:AT1G20950.1); Has 4956 Blast hits to 4876 proteins in 1678 species: Archae - 20; Bacteria - 3823; Metazoa - 10; Fungi - 6; Plants - 430; Viruses - 0; Other Eukaryotes - 667 (source: NCBI BLink). & (reliability: 2048.0) & (original description: pacid=32726727 transcript=Sobic.010G134000.1 locus=Sobic.010G134000 ID=Sobic.010G134000.1.v3.1 annot-version=v3.1)	0.26		0.43		12.27	27	3.68	0.39	0.33		6.12	13.67	15.63	20.28	17.66	17.52
Sobic.001G544600	Enzyme classification.EC_2 transferases.EC_2.7 transferase transferring phosphorus-containing group	PF14572	PF13793					Phosphoribosyl_synthetase-associated_domain	N-terminal_domain_of_ribose_phosphate_pyrophosphokinase					PTHR10210.PTHR10210:SF58	KOG1448	2.7.6.1	K00948	GO:0009165.GO:0004749.GO:0000287	AT2G44530.1		Phosphoribosyltransferase family protein	LOC_Os03g01018.1	phosphoribosyl transferase. putative. expressed					nucleotide metabolism.synthesis.PRS-PP	(at2g44530 : 536.0) Phosphoribosyltransferase family protein; FUNCTIONS IN: magnesium ion binding ribose phosphate diphosphokinase activity; INVOLVED IN: cellular biosynthetic process nucleotide biosynthetic process nucleoside metabolic process ribonucleoside monophosphate biosynthetic process; LOCATED IN: chloroplast; EXPRESSED IN: 23 plant structures; EXPRESSED DURING: 13 growth stages; CONTAINS InterPro DOMAIN/s: Phosphoribosyltransferase (InterPro:IPR000836) Phosphoribosyl pyrophosphokinase (InterPro:IPR005946) Phosphoribosyl pyrophosphate synthetase conserved site (InterPro:IPR000842); BEST Arabidopsis thaliana protein match is: phosphoribosyl pyrophosphate (PRPP) synthase 2 (TAIR:AT1G32380.1); Has 11359 Blast hits to 11120 proteins in 2784 species: Archae - 259; Bacteria - 6102; Metazoa - 636; Fungi - 683; Plants - 217; Viruses - 13; Other Eukaryotes - 3449 (source: NCBI BLink). & (reliability: 1072.0) & (original description: pacid=32758722 transcript=Sobic.001G544600.2 locus=Sobic.001G544600 ID=Sobic.001G544600.2.v3.1 annot-version=v3.1)	1.87		2.43		11.61	7.68	2.33	1.09	1.23		13.31	30.8	26.01	25.51	14.78	5.53
Sobic.004G272100	Photosynthesis.calvin cycle.phosphoribulokinase	PF00485						Phosphoribulokinase_/_Uridine_kinase_family						PTHR10285.PTHR10285:SF74		2.7.1.19	K00855	GO:0016301.GO:0008152.GO:0005524	AT1G32060.1	PRK	phosphoribulokinase	LOC_Os02g47020.1	phosphoribulokinase/Uridine kinase family protein. expressed	Photosynthesis		phosphoribulokinase/Uridine kinase	phosphoribulokinase	PS.calvin cycle.PRK	(at1g32060 : 652.0) phosphoribulokinase (PRK); FUNCTIONS IN: protein binding phosphoribulokinase activity ATP binding; INVOLVED IN: response to cold defense response to bacterium biosynthetic process peptidyl-cysteine S-nitrosylation; LOCATED IN: in 8 components; EXPRESSED IN: 24 plant structures; EXPRESSED DURING: 15 growth stages; CONTAINS InterPro DOMAIN/s: Phosphoribulokinase/uridine kinase (InterPro:IPR006083) Phosphoribulokinase (InterPro:IPR006082); BEST Arabidopsis thaliana protein match is: uridine kinase-like 5 (TAIR:AT3G27440.1); Has 6197 Blast hits to 6197 proteins in 2200 species: Archae - 37; Bacteria - 4118; Metazoa - 341; Fungi - 129; Plants - 1120; Viruses - 2; Other Eukaryotes - 450 (source: NCBI BLink). & (reliability: 1304.0) & (original description: pacid=32748916 transcript=Sobic.004G272100.1 locus=Sobic.004G272100 ID=Sobic.004G272100.1.v3.1 annot-version=v3.1)	45.57		55.61		230.54	225.42	65.22	40.15	39.45		305.14	644.65	497.07	453.42	296.76	96.7
Sobic.006G259600	Amino acid metabolism.biosynthesis.aspartate family.aspartate-derived amino acids.methionine.salvage pathway.methylthioribose kinase	PF01636						Phosphotransferase_enzyme_family						PTHR34273.PTHR34273:SF1		2.7.1.100	K00899		AT1G49820.1	ATMTK.MTK	S-methyl-5-thioribose kinase	LOC_Os04g57400.1	methylthioribose kinase. putative. expressed					amino acid metabolism.misc	(at1g49820 : 609.0) encodes 5-methylthioribose kinase involved in methionine cycle; S-methyl-5-thioribose kinase (MTK); CONTAINS InterPro DOMAIN/s: Methylthioribose kinase (InterPro:IPR009212) Aminoglycoside phosphotransferase (InterPro:IPR002575) Protein kinase-like domain (InterPro:IPR011009); Has 954 Blast hits to 954 proteins in 299 species: Archae - 0; Bacteria - 750; Metazoa - 4; Fungi - 0; Plants - 63; Viruses - 0; Other Eukaryotes - 137 (source: NCBI BLink). & (reliability: 1218.0) & (original description: pacid=32764286 transcript=Sobic.006G259600.1 locus=Sobic.006G259600 ID=Sobic.006G259600.1.v3.1 annot-version=v3.1)	2.6		3.68		19.34	18.73	3.19	2.38	2.33		31.62	43.23	36.17	26.17	16.18	11.78
Sobic.002G242000	Photosynthesis.photophosphorylation.photosystem I.PS-I complex.component PsaG	PF01241						Photosystem_I_psaG_/_psaK						PTHR34195.PTHR34195:SF1			K08905	GO:0016020.GO:0015979.GO:0009522	AT1G55670.1	PSAG	photosystem I subunit G	LOC_Os09g30340.1	photosystem I reaction center subunit. chloroplast precursor. putative. expressed	Photosynthesis		photosystem I reaction center subunit chloroplast	photosystem I subunit G	PS.lightreaction.photosystem I.PSI polypeptide subunits	(at1g55670 : 165.0) Encodes subunit G of photosystem I an 11-kDa membrane protein that plays an important role in electron transport between plastocyanin and PSI and is involved in the stability of the PSI complex. PSI-G subunit is bound to PSI-B and is in contact with Lhca1. The protein inserts into thylakoids by a direct or spontaneous pathway that does not involve the activities of any known chloroplast protein-targeting machinery. PSI-G appears to be directly or indirectly involved in the interaction between Photosystem I and plastocyanin.; photosystem I subunit G (PSAG); FUNCTIONS IN: molecular_function unknown; INVOLVED IN: photosynthetic NADP+ reduction photosystem I stabilization protein stabilization photosynthetic electron transport in photosystem I photosynthesis; LOCATED IN: in 7 components; EXPRESSED IN: 24 plant structures; EXPRESSED DURING: 14 growth stages; CONTAINS InterPro DOMAIN/s: Photosystem I reaction centre PsaG plant (InterPro:IPR017494) Photosystem I PsaG/PsaK protein (InterPro:IPR000549) Photosystem I reaction centre PsaG/PsaK plant (InterPro:IPR016370); Has 117 Blast hits to 117 proteins in 27 species: Archae - 0; Bacteria - 0; Metazoa - 0; Fungi - 0; Plants - 117; Viruses - 0; Other Eukaryotes - 0 (source: NCBI BLink). & (reliability: 330.0) & (original description: pacid=32765232 transcript=Sobic.002G242000.1 locus=Sobic.002G242000 ID=Sobic.002G242000.1.v3.1 annot-version=v3.1)	26.38		46.22		145.05	174.13	61.25	47.17	35.25		149.68	381.9	334.6	338.09	189.53	75.67
Sobic.001G070500	Photosynthesis.photophosphorylation.photosystem I.PS-I complex.component PsaF	PF02507						Photosystem_I_reaction_centre_subunit_III						PTHR34939.PTHR34939:SF1		1.97.1.12	K02694	GO:0015979.GO:0009538.GO:0009522	AT1G31330.1	PSAF	photosystem I subunit F	LOC_Os03g56670.1	photosystem I reaction center subunit III. chloroplast precursor. putative. expressed	Photosynthesis		photosystem I reaction center subunit III chloroplast	photosystem I subunit F	PS.lightreaction.photosystem I.PSI polypeptide subunits	(at1g31330 : 271.0) Encodes subunit F of photosystem I.; photosystem I subunit F (PSAF); FUNCTIONS IN: molecular_function unknown; INVOLVED IN: photosynthesis; LOCATED IN: in 7 components; EXPRESSED IN: 25 plant structures; EXPRESSED DURING: 14 growth stages; CONTAINS InterPro DOMAIN/s: Photosystem I reaction centre protein PsaF subunit III (InterPro:IPR003666); Has 387 Blast hits to 387 proteins in 119 species: Archae - 0; Bacteria - 139; Metazoa - 0; Fungi - 0; Plants - 79; Viruses - 6; Other Eukaryotes - 163 (source: NCBI BLink). & (reliability: 542.0) & (original description: pacid=32755693 transcript=Sobic.001G070500.1 locus=Sobic.001G070500 ID=Sobic.001G070500.1.v3.1 annot-version=v3.1)	72.77		127.41		411.49	509.53	235.68	169.93	109.75		480.03	1050.28	997.46	1021.25	584.21	273.95
Sobic.001G102800	not assigned.not annotated	PF05479						Photosystem_I_reaction_centre_subunit_N_(PSAN_or_PSI-N)						PTHR36327.PTHR36327:SF1				GO:0042651.GO:0015979.GO:0009522.GO:0005516	AT1G49975.1			LOC_Os03g52130.1	expressed protein					not assigned.unknown	no hits & (original description: pacid=32754256 transcript=Sobic.001G102800.1 locus=Sobic.001G102800 ID=Sobic.001G102800.1.v3.1 annot-version=v3.1)	1.97		1.65		12.4	14	1.54	0.71	1.7		15.55	23.8	24.6	24.51	14.07	6.13
Sobic.008G063500	Photosynthesis.photophosphorylation.photosystem I.PS-I complex.component PsaN	PF05479						Photosystem_I_reaction_centre_subunit_N_(PSAN_or_PSI-N)						PTHR36814.PTHR36814:SF1			K02701	GO:0042651.GO:0015979.GO:0009522.GO:0005516	AT5G64040.1	PSAN	photosystem I reaction center subunit PSI-N. chloroplast. putative / PSI-N. putative (PSAN)	LOC_Os12g08770.1	photosystem I reaction center subunit N. chloroplast precursor. putative. expressed	Photosynthesis		photosystem I reaction center subunit N chloroplast	photosystem I reaction center subunit PSI-N chloroplast putative / PSI-N putative (PSAN)	PS.lightreaction.photosystem I.PSI polypeptide subunits	(at5g64040 : 169.0) Encodes the only subunit of photosystem I located entirely in the thylakoid lumen. May be involved in the interaction between plastocyanin and the photosystem I complex.; PSAN; FUNCTIONS IN: calmodulin binding; INVOLVED IN: photosynthetic electron transport in photosystem I; LOCATED IN: chloroplast thylakoid membrane photosystem I chloroplast thylakoid lumen chloroplast chloroplast photosystem I; EXPRESSED IN: 22 plant structures; EXPRESSED DURING: 13 growth stages; CONTAINS InterPro DOMAIN/s: Photosystem I reaction centre subunit N (InterPro:IPR008796); Has 30201 Blast hits to 17322 proteins in 780 species: Archae - 12; Bacteria - 1396; Metazoa - 17338; Fungi - 3422; Plants - 5037; Viruses - 0; Other Eukaryotes - 2996 (source: NCBI BLink). & (reliability: 338.0) & (original description: pacid=32742746 transcript=Sobic.008G063500.1 locus=Sobic.008G063500 ID=Sobic.008G063500.1.v3.1 annot-version=v3.1)	24.43		51.51		213.72	262.87	116.22	84.05	39.56		215.62	512.24	493.1	501.06	245.41	131.37
Sobic.009G229700	Photosynthesis.photophosphorylation.photosystem I.PS-I complex.component PsaH	PF03244						Photosystem_I_reaction_centre_subunit_VI						PTHR34787.PTHR34787:SF1			K02695	GO:0015979.GO:0009538.GO:0009522	AT1G52230.1	PSAH-2.PSAH2.PSI-H	photosystem I subunit H2	LOC_Os05g48630.2	expressed protein	Photosynthesis		expressed protein	photosystem I subunit H2	PS.lightreaction.photosystem I.PSI polypeptide subunits	(at1g52230 : 116.0) photosystem I subunit H2 (PSAH2); FUNCTIONS IN: molecular_function unknown; INVOLVED IN: photosynthesis; LOCATED IN: in 6 components; EXPRESSED IN: 21 plant structures; EXPRESSED DURING: 13 growth stages; CONTAINS InterPro DOMAIN/s: Photosystem I reaction centre subunit VI (InterPro:IPR004928); BEST Arabidopsis thaliana protein match is: photosystem I subunit H-1 (TAIR:AT3G16140.1); Has 102 Blast hits to 102 proteins in 31 species: Archae - 0; Bacteria - 0; Metazoa - 0; Fungi - 0; Plants - 100; Viruses - 0; Other Eukaryotes - 2 (source: NCBI BLink). & (reliability: 232.0) & (original description: pacid=32734355 transcript=Sobic.009G229700.1 locus=Sobic.009G229700 ID=Sobic.009G229700.1.v3.1 annot-version=v3.1)	10.08		16.44		55.94	69.48	26.35	16.93	12.51		62.68	162.04	148.03	150.64	83.39	33.15
Sobic.003G052500	Photosynthesis.photophosphorylation.photosystem I.PS-I complex.component PsaL	PF02605						Photosystem_I_reaction_centre_subunit_XI						PTHR34803.PTHR34803:SF2			K02699	GO:0015979.GO:0009538.GO:0009522	AT4G12800.1	PSAL	photosystem I subunit l	LOC_Os12g23200.1	photosystem I reaction center subunit XI. chloroplast precursor. putative. expressed	Photosynthesis		photosystem I reaction center subunit XI chloroplast	photosystem I subunit l	PS.lightreaction.photosystem I.PSI polypeptide subunits	(at4g12800 : 239.0) Encodes subunit L of photosystem I reaction center.; photosystem I subunit l (PSAL); FUNCTIONS IN: molecular_function unknown; INVOLVED IN: photosynthesis light reaction photosynthesis; LOCATED IN: in 7 components; EXPRESSED IN: 24 plant structures; EXPRESSED DURING: 14 growth stages; CONTAINS InterPro DOMAIN/s: Photosystem I reaction centre subunit XI PsaL (InterPro:IPR003757); Has 443 Blast hits to 443 proteins in 121 species: Archae - 0; Bacteria - 178; Metazoa - 0; Fungi - 0; Plants - 87; Viruses - 0; Other Eukaryotes - 178 (source: NCBI BLink). & (reliability: 478.0) & (original description: pacid=32727798 transcript=Sobic.003G052500.1 locus=Sobic.003G052500 ID=Sobic.003G052500.1.v3.1 annot-version=v3.1)	56.38		126.45		538.54	631.1	217.9	115.4	69.46		501.27	1208.42	1044.58	1121.5	633.64	233.53
Sobic.002G032700	Photosynthesis.photophosphorylation.photosystem II.PS-II complex.component PsbR	PF04725						Photosystem_II_10_kDa_polypeptide_PsbR						PTHR34369.PTHR34369:SF1			K03541	GO:0042651.GO:0015979.GO:0009654.GO:0009523	AT1G79040.1	PSBR	photosystem II subunit R	LOC_Os07g05365.1	photosystem II 10 kDa polypeptide. chloroplast precursor. putative. expressed	Photosynthesis		photosystem II 10 kDa polypeptide chloroplast	photosystem II subunit R	PS.lightreaction.photosystem II.PSII polypeptide subunits	(at1g79040 : 126.0) Encodes for the 10 kDa PsbR subunit of photosystem II (PSII). This subunit appears to be involved in the stable assembly of PSII particularly that of the oxygen-evolving complex subunit PsbP. Mutants defective in this gene have reduced amounts of subunits PsbP and PsbQ in PSII. In turn assembly of PsbR is dependent on the presence of PsbJ.; photosystem II subunit R (PSBR); FUNCTIONS IN: molecular_function unknown; INVOLVED IN: photosystem II oxygen evolving complex assembly photosynthesis response to light intensity; LOCATED IN: thylakoid chloroplast thylakoid membrane chloroplast photosystem II; EXPRESSED IN: 25 plant structures; EXPRESSED DURING: 14 growth stages; CONTAINS InterPro DOMAIN/s: Photosystem II protein PsbR (InterPro:IPR006814); Has 134 Blast hits to 134 proteins in 52 species: Archae - 0; Bacteria - 0; Metazoa - 2; Fungi - 0; Plants - 129; Viruses - 0; Other Eukaryotes - 3 (source: NCBI BLink). & (reliability: 252.0) & (original description: pacid=32768360 transcript=Sobic.002G032700.1 locus=Sobic.002G032700 ID=Sobic.002G032700.1.v3.1 annot-version=v3.1)	0.25		1.1		35.33	14.76	2.16	2.03	0.85		32.6	45.19	43.7	43.24	30.76	10.82
Sobic.007G023300	Photosynthesis.photophosphorylation.photosystem II.PS-II complex.component PsbY	PF06298						Photosystem_II_protein_Y_(PsbY)						PTHR34790.PTHR34790:SF1			K02723	GO:0030145.GO:0016021.GO:0015979.GO:0009523	AT1G67740.1	PSBY.YCF32	photosystem II BY	LOC_Os08g02630.1	photosystem II core complex proteins psbY. chloroplast precursor. putative. expressed	Photosynthesis		photosystem II core complex proteins psbY chloroplast	photosystem II BY	not assigned.unknown	no hits & (original description: pacid=32752488 transcript=Sobic.007G023300.1 locus=Sobic.007G023300 ID=Sobic.007G023300.1.v3.1 annot-version=v3.1)	6.45		10		40.27	45.33	14.27	10.16	8.33		42.33	102.23	83.98	79.54	49.41	16.83
Sobic.003G313000	Photosynthesis.photophosphorylation.photosystem II.PS-II complex.component PsbW	PF07123						Photosystem_II_reaction_centre_W_protein_(PsbW)						PTHR34552			K02721	GO:0015979.GO:0009523.GO:0009507	AT2G30570.1	PSBW	photosystem II reaction center W	LOC_Os01g56680.1	photosystem II reaction center W protein. chloroplast precursor. putative. expressed					not assigned.unknown	no hits & (original description: pacid=32733227 transcript=Sobic.003G313000.1 locus=Sobic.003G313000 ID=Sobic.003G313000.1.v3.1 annot-version=v3.1)	13.71		25.62		78.09	80.67	37.92	29.49	18.95		74.16	136.73	130.54	130.37	78.83	41.79
Sobic.009G191300	Photosynthesis.photophosphorylation.photosystem II.PS-II complex.component PsbW	PF07123						Photosystem_II_reaction_centre_W_protein_(PsbW)						PTHR34552			K02721	GO:0015979.GO:0009523.GO:0009507	AT2G30570.1	PSBW	photosystem II reaction center W	LOC_Os05g43310.1	photosystem II reaction center W protein. chloroplast precursor. putative. expressed					not assigned.unknown	no hits & (original description: pacid=32737876 transcript=Sobic.009G191300.1 locus=Sobic.009G191300 ID=Sobic.009G191300.1.v3.1 annot-version=v3.1)	3.95		3.61		14.65	11.33	3.02	1.96	2.37		15.8	28.78	26.12	26.03	11.06	3.85
Sobic.002G414400	Photosynthesis.photophosphorylation.photosystem II.PS-II complex.component PsbX	PF06596						Photosystem_II_reaction_centre_X_protein_(PsbX)						PTHR34455.PTHR34455:SF1				GO:0016020.GO:0015979.GO:0009523	AT2G06520.1	PSBX	photosystem II subunit X	LOC_Os07g47640.1	ultraviolet-B-repressible protein. putative. expressed					not assigned.unknown	no hits & (original description: pacid=32764757 transcript=Sobic.002G414400.1 locus=Sobic.002G414400 ID=Sobic.002G414400.1.v3.1 annot-version=v3.1)	3.52		5.98		17.24	20.02	10.01	7.72	5.19		18.47	38.36	35.28	34.54	22.53	9.84
Sobic.001G448300	Phytohormones.signalling peptides.NCRP (non-cysteine-rich-peptide) category.phytosulfokine family.PSK precursor polypeptide	PF06404						Phytosulfokine_precursor_protein_(PSK)						PTHR33285.PTHR33285:SF4				GO:0008283.GO:0008083.GO:0005576	AT2G22860.1	ATPSK2.PSK2	phytosulfokine 2 precursor	LOC_Os03g12990.1	phytosulfokines precursor. putative. expressed					not assigned.unknown	no hits & (original description: pacid=32753178 transcript=Sobic.001G448300.1 locus=Sobic.001G448300 ID=Sobic.001G448300.1.v3.1 annot-version=v3.1)	0.01		1.82		10.71	30.57	74.54	11.67	1.24		11.46	8.97	8.7	12.79	41.1	22.02
Sobic.005G155200	Phytohormones.signalling peptides.NCRP (non-cysteine-rich-peptide) category.phytosulfokine family.PSK precursor polypeptide	PF06404						Phytosulfokine_precursor_protein_(PSK)						PTHR33285.PTHR33285:SF1				GO:0008283.GO:0008083.GO:0005576	AT2G22860.1	ATPSK2.PSK2	phytosulfokine 2 precursor	LOC_Os03g12990.1	phytosulfokines precursor. putative. expressed					not assigned.unknown	no hits & (original description: pacid=32739795 transcript=Sobic.005G155200.1 locus=Sobic.005G155200 ID=Sobic.005G155200.1.v3.1 annot-version=v3.1)	1.45		6.72		100.09	123.51	69.9	12.61	2.88		114.56	149.18	179.91	167.15	128.16	73.54
Sobic.002G245100	not assigned.annotated	PF02678	PF05726					Pirin	Pirin_C-terminal_cupin_domain					PTHR13903.PTHR13903:SF5			K06911		AT1G50590.1		RmlC-like cupins superfamily protein	LOC_Os09g31120.1	pirin. putative. expressed					not assigned.no ontology	(at1g50590 : 409.0) RmlC-like cupins superfamily protein; CONTAINS InterPro DOMAIN/s: Pirin C-terminal (InterPro:IPR008778) Pirin (InterPro:IPR012093) Cupin RmlC-type (InterPro:IPR011051) Pirin N-terminal (InterPro:IPR003829); BEST Arabidopsis thaliana protein match is: RmlC-like cupins superfamily protein (TAIR:AT2G43120.1); Has 7420 Blast hits to 7420 proteins in 1472 species: Archae - 66; Bacteria - 4684; Metazoa - 72; Fungi - 219; Plants - 125; Viruses - 0; Other Eukaryotes - 2254 (source: NCBI BLink). & (reliability: 818.0) & (original description: pacid=32770753 transcript=Sobic.002G245100.1 locus=Sobic.002G245100 ID=Sobic.002G245100.1.v3.1 annot-version=v3.1)	0.58		0.55		5.4	8.7	2.48	0.65	1.33		5.56	10.72	9.35	10.18	10.43	6.93
Sobic.001G024500	not assigned.annotated	PF04749						PLAC8_family						PTHR15907.PTHR15907:SF59					AT1G14870.1	PCR2	PLANT CADMIUM RESISTANCE 2	LOC_Os03g61470.1	uncharacterized Cys-rich domain containing protein. putative. expressed					not assigned.no ontology	(at1g49030 : 107.0) PLAC8 family protein; CONTAINS InterPro DOMAIN/s: Protein of unknown function Cys-rich (InterPro:IPR006461); BEST Arabidopsis thaliana protein match is: PLAC8 family protein (TAIR:AT3G18460.1); Has 749 Blast hits to 748 proteins in 94 species: Archae - 0; Bacteria - 0; Metazoa - 146; Fungi - 45; Plants - 538; Viruses - 0; Other Eukaryotes - 20 (source: NCBI BLink). & (reliability: 214.0) & (original description: pacid=32754214 transcript=Sobic.001G024500.1 locus=Sobic.001G024500 ID=Sobic.001G024500.1.v3.1 annot-version=v3.1)	0.04		0.23		4.78	2.71	0.18	0.05	0.2		8.99	12.37	8.64	5.94	4.31	1.56
Sobic.008G107000	not assigned.not annotated	PF07839						Plant_calmodulin-binding_domain						PTHR33349.PTHR33349:SF6				GO:0005516	AT5G15430.1		Plant calmodulin-binding protein-related	LOC_Os03g11290.1	expressed protein					not assigned.unknown	no hits & (original description: pacid=32743018 transcript=Sobic.008G107000.1 locus=Sobic.008G107000 ID=Sobic.008G107000.1.v3.1 annot-version=v3.1)	0.23		0.19		0.51	0.81	0.06	0.04	0.23		1.81	3.47	3.93	3.28	2.1	0.7
Sobic.008G141600	not assigned.not annotated	PF07839						Plant_calmodulin-binding_domain						PTHR33349.PTHR33349:SF1				GO:0005516	AT5G39380.1		Plant calmodulin-binding protein-related	LOC_Os12g38910.1	expressed protein					not assigned.unknown	no hits & (original description: pacid=32742442 transcript=Sobic.008G141600.1 locus=Sobic.008G141600 ID=Sobic.008G141600.1.v3.1 annot-version=v3.1)	1.14		2.3		23.89	40.21	19.45	8.16	2.66		28.42	45.89	45.45	45.6	41.57	27.92
Sobic.001G024400	not assigned.not annotated	PF04043						Plant_invertase/pectin_methylesterase_inhibitor						PTHR31707.PTHR31707:SF50		3.1.1.11		GO:0004857	AT1G53840.1	ATPME1.PME1	pectin methylesterase 1	LOC_Os03g61510.1	pectinesterase inhibitor domain containing protein. expressed					not assigned.unknown	no hits & (original description: pacid=32753337 transcript=Sobic.001G024400.1 locus=Sobic.001G024400 ID=Sobic.001G024400.1.v3.1 annot-version=v3.1)	0		0.04		1.46	1.13	0.02	0	0.16		4.52	4.17	3.06	2.49	2.25	1.15
Sobic.004G167800	not assigned.annotated	PF04043						Plant_invertase/pectin_methylesterase_inhibitor						PTHR35357.PTHR35357:SF3				GO:0004857	AT5G46930.1		Plant invertase/pectin methylesterase inhibitor superfamily protein	LOC_Os02g33380.1	pectinesterase inhibitor domain containing protein. putative. expressed					not assigned.unknown	no hits & (original description: pacid=32744700 transcript=Sobic.004G167800.3 locus=Sobic.004G167800 ID=Sobic.004G167800.3.v3.1 annot-version=v3.1)	0.31		1.04		6.04	3.07	1.51	0.65	0.17		7.68	7.48	5.54	4.56	2.73	1.69
Sobic.010G165500	Solute transport.primary active transport.ABC superfamily.ABC2 family.subfamily ABCG transporter	PF08370	PF00005	PF01061				Plant_PDR_ABC_transporter_associated	ABC_transporter	ABC-2_type_transporter				PTHR19241.PTHR19241:SF270		3.6.3.44		GO:0016887.GO:0005524.GO:0016020	AT3G16340.1	ATPDR1.PDR1	pleiotropic drug resistance 1	LOC_Os06g36090.1	ABC-2 type transporter. putative. expressed	Wax_genes_(general)				transport.ABC transporters and multidrug resistance systems	(at3g16340 : 1783.0) pleiotropic drug resistance 1 (PDR1); CONTAINS InterPro DOMAIN/s: ATPase AAA+ type core (InterPro:IPR003593) ABC transporter-like (InterPro:IPR003439) Plant PDR ABC transporter associated (InterPro:IPR013581) Pleiotropic drug resistance protein PDR (InterPro:IPR005285) ABC-2 type transporter (InterPro:IPR013525); BEST Arabidopsis thaliana protein match is: pleiotropic drug resistance 7 (TAIR:AT1G15210.1). & (reliability: 3566.0) & (original description: pacid=32726093 transcript=Sobic.010G165500.3 locus=Sobic.010G165500 ID=Sobic.010G165500.3.v3.1 annot-version=v3.1)	5.46		6.36		42	58.18	26.44	6.45	4.33		40.46	56.25	58.79	57.13	46.65	30.85
Sobic.002G303300	not assigned.annotated	PF08372	PF00168					Plant_phosphoribosyltransferase_C-terminal	C2_domain					PTHR10024.PTHR10024:SF219				GO:0005515	AT4G11610.1		C2 calcium/lipid-binding plant phosphoribosyltransferase family protein	LOC_Os07g30020.1	anthranilate phosphoribosyltransferase. putative. expressed					amino acid metabolism.synthesis.aromatic aa.tryptophan	(at4g11610 : 1216.0) C2 calcium/lipid-binding plant phosphoribosyltransferase family protein; CONTAINS InterPro DOMAIN/s: C2 membrane targeting protein (InterPro:IPR018029) C2 calcium/lipid-binding domain CaLB (InterPro:IPR008973) Phosphoribosyltransferase C-terminal (InterPro:IPR013583) C2 calcium-dependent membrane targeting (InterPro:IPR000008); BEST Arabidopsis thaliana protein match is: Calcium-dependent lipid-binding (CaLB domain) plant phosphoribosyltransferase family protein (TAIR:AT3G57880.1); Has 4911 Blast hits to 3458 proteins in 253 species: Archae - 0; Bacteria - 0; Metazoa - 2965; Fungi - 226; Plants - 1362; Viruses - 0; Other Eukaryotes - 358 (source: NCBI BLink). & (reliability: 2432.0) & (original description: pacid=32764843 transcript=Sobic.002G303300.1 locus=Sobic.002G303300 ID=Sobic.002G303300.1.v3.1 annot-version=v3.1)	22.59		36.68		171.21	179.44	85.38	27.95	18.54		210.64	174.57	158.36	163.4	158.62	118.8
Sobic.006G280300	not assigned.annotated	PF08372	PF00168					Plant_phosphoribosyltransferase_C-terminal	C2_domain					PTHR10024.PTHR10024:SF197				GO:0005515	AT1G22610.1		C2 calcium/lipid-binding plant phosphoribosyltransferase family protein	LOC_Os04g59520.1	anthranilate phosphoribosyltransferase. putative. expressed					amino acid metabolism.synthesis.aromatic aa.tryptophan	(at1g22610 : 988.0) C2 calcium/lipid-binding plant phosphoribosyltransferase family protein; FUNCTIONS IN: molecular_function unknown; INVOLVED IN: biological_process unknown; LOCATED IN: chloroplast; EXPRESSED IN: 22 plant structures; EXPRESSED DURING: 13 growth stages; CONTAINS InterPro DOMAIN/s: C2 membrane targeting protein (InterPro:IPR018029) C2 calcium/lipid-binding domain CaLB (InterPro:IPR008973) Phosphoribosyltransferase C-terminal (InterPro:IPR013583) C2 calcium-dependent membrane targeting (InterPro:IPR000008); BEST Arabidopsis thaliana protein match is: C2 calcium/lipid-binding plant phosphoribosyltransferase family protein (TAIR:AT4G11610.1); Has 9288 Blast hits to 5214 proteins in 278 species: Archae - 0; Bacteria - 0; Metazoa - 6273; Fungi - 392; Plants - 2016; Viruses - 0; Other Eukaryotes - 607 (source: NCBI BLink). & (reliability: 1928.0) & (original description: pacid=32763854 transcript=Sobic.006G280300.1 locus=Sobic.006G280300 ID=Sobic.006G280300.1.v3.1 annot-version=v3.1)	1.74		4.79		48.72	67.15	22.86	2.87	2.65		59.78	84.85	77.73	90.35	64.26	31.72
Sobic.001G298500	not assigned.annotated	PF08458	PF05703					Plant_pleckstrin_homology-like_region	Auxin_canalisation					PTHR31351.PTHR31351:SF5					AT4G17350.1		Plant protein of unknown function (DUF828) with plant pleckstrin homology-like region	LOC_Os10g41060.1	expressed protein					not assigned.unknown	(at4g17350 : 165.0) CONTAINS InterPro DOMAIN/s: Pleckstrin-like plant (InterPro:IPR013666) Protein of unknown function DUF828 (InterPro:IPR008546) Pleckstrin homology (InterPro:IPR001849); BEST Arabidopsis thaliana protein match is: Plant protein of unknown function (DUF828) with plant pleckstrin homology-like region (TAIR:AT5G47440.1); Has 205 Blast hits to 188 proteins in 18 species: Archae - 0; Bacteria - 0; Metazoa - 0; Fungi - 3; Plants - 199; Viruses - 0; Other Eukaryotes - 3 (source: NCBI BLink). & (reliability: 330.0) & (original description: pacid=32756846 transcript=Sobic.001G298500.1 locus=Sobic.001G298500 ID=Sobic.001G298500.1.v3.1 annot-version=v3.1)	0.68		1.65		6.67	16.52	7.35	2.52	1.96		4.91	17.09	15.85	15.05	12.72	7.79
Sobic.001G415200	not assigned.not annotated	PF09713						Plant_protein_1589_of_unknown_function_(A_thal_3526)						PTHR31871.PTHR31871:SF3		3.4.17.23			AT3G28990.1		Plant protein 1589 of unknown function	LOC_Os03g17200.1	plant-specific domain TIGR01589 family protein. expressed					not assigned.unknown	(at3g28990 : 89.4) Plant protein 1589 of unknown function; FUNCTIONS IN: molecular_function unknown; INVOLVED IN: biological_process unknown; LOCATED IN: endomembrane system; CONTAINS InterPro DOMAIN/s: Conserved hypothetical protein CHP01589 plant (InterPro:IPR006476); BEST Arabidopsis thaliana protein match is: Plant protein 1589 of unknown function (TAIR:AT3G55240.1); Has 211 Blast hits to 211 proteins in 21 species: Archae - 0; Bacteria - 0; Metazoa - 0; Fungi - 0; Plants - 206; Viruses - 0; Other Eukaryotes - 5 (source: NCBI BLink). & (reliability: 178.8) & (original description: pacid=32758251 transcript=Sobic.001G415200.1 locus=Sobic.001G415200 ID=Sobic.001G415200.1.v3.1 annot-version=v3.1)	2.55		1.55		17.69	7.14	0.65	0.5	1.8		37.26	14.22	9.55	8.85	6.87	5.72
Sobic.006G273000	not assigned.annotated	PF03479						Plants_and_Prokaryotes_Conserved_(PCC)_domain						PTHR31500.PTHR31500:SF19					AT2G45850.1		AT hook motif DNA-binding family protein	LOC_Os04g58730.1	AT hook motif domain containing protein. expressed					DNA.unspecified	(at2g45850 : 114.0) AT hook motif DNA-binding family protein; FUNCTIONS IN: DNA binding; INVOLVED IN: biological_process unknown; LOCATED IN: nucleus; EXPRESSED IN: 21 plant structures; EXPRESSED DURING: 13 growth stages; CONTAINS InterPro DOMAIN/s: Protein of unknown function DUF296 (InterPro:IPR005175) AT hook DNA-binding motif (InterPro:IPR017956); BEST Arabidopsis thaliana protein match is: AT hook motif DNA-binding family protein (TAIR:AT3G61310.1); Has 793 Blast hits to 789 proteins in 47 species: Archae - 0; Bacteria - 4; Metazoa - 23; Fungi - 13; Plants - 747; Viruses - 0; Other Eukaryotes - 6 (source: NCBI BLink). & (reliability: 228.0) & (original description: pacid=32763627 transcript=Sobic.006G273000.1 locus=Sobic.006G273000 ID=Sobic.006G273000.1.v3.1 annot-version=v3.1)	2.05		6.37		31.34	44.99	25.36	11	9.96		48.61	57.5	49.33	57.12	57.79	39.93
Sobic.001G119000	not assigned.annotated	PF02298						Plastocyanin-like_domain						PTHR33021.PTHR33021:SF61				GO:0009055	AT2G02850.1	ARPN	plantacyanin	LOC_Os03g50160.1	plastocyanin-like domain containing protein. putative. expressed	Photosynthesis		plastocyanin-like domain containing protein	plantacyanin	misc.plastocyanin-like	(at2g02850 : 131.0) Encodes plantacyanin one of blue copper proteins. Involved in anther development and pollination. Expressed in the transmitting tract of the pistil.; plantacyanin (ARPN); FUNCTIONS IN: electron carrier activity copper ion binding; INVOLVED IN: pollination anther development; LOCATED IN: middle lamella-containing extracellular matrix apoplast; EXPRESSED IN: 21 plant structures; EXPRESSED DURING: 9 growth stages; CONTAINS InterPro DOMAIN/s: Plastocyanin-like (InterPro:IPR003245) Cupredoxin (InterPro:IPR008972); BEST Arabidopsis thaliana protein match is: Cupredoxin superfamily protein (TAIR:AT5G26330.1); Has 1174 Blast hits to 1133 proteins in 56 species: Archae - 0; Bacteria - 0; Metazoa - 0; Fungi - 0; Plants - 1174; Viruses - 0; Other Eukaryotes - 0 (source: NCBI BLink). & (reliability: 262.0) & (original description: pacid=32756892 transcript=Sobic.001G119000.1 locus=Sobic.001G119000 ID=Sobic.001G119000.1.v3.1 annot-version=v3.1)	4.57		2.02		22.02	9.11	3.14	0.85	3.32		32.53	28.91	22.71	21.07	18.95	5.22
Sobic.002G140300	not assigned.annotated	PF02298						Plastocyanin-like_domain						PTHR33021.PTHR33021:SF69				GO:0009055	AT2G32300.1	UCC1	uclacyanin 1	LOC_Os09g39940.1	plastocyanin-like domain containing protein. putative. expressed	Photosynthesis		plastocyanin-like domain containing protein	uclacyanin 1	misc.plastocyanin-like	(at2g32300 : 99.8) Encodes a uclacyanin a protein precursor that is closely related to precursors of stellacyanins and a blue copper protein from pea pods.; uclacyanin 1 (UCC1); FUNCTIONS IN: electron carrier activity copper ion binding; LOCATED IN: anchored to membrane; EXPRESSED IN: 7 plant structures; EXPRESSED DURING: F mature embryo stage petal differentiation and expansion stage D bilateral stage; CONTAINS InterPro DOMAIN/s: Plastocyanin-like (InterPro:IPR003245) Cupredoxin (InterPro:IPR008972) Blue (type 1) copper domain (InterPro:IPR000923); BEST Arabidopsis thaliana protein match is: Cupredoxin superfamily protein (TAIR:AT2G26720.1); Has 7686 Blast hits to 4254 proteins in 462 species: Archae - 22; Bacteria - 692; Metazoa - 1349; Fungi - 628; Plants - 1950; Viruses - 176; Other Eukaryotes - 2869 (source: NCBI BLink). & (reliability: 198.0) & (original description: pacid=32768046 transcript=Sobic.002G140300.1 locus=Sobic.002G140300 ID=Sobic.002G140300.1.v3.1 annot-version=v3.1)	0.39		0.64		3.08	3.02	3.04	1.04	0.92		28.73	120.31	88.41	66.95	19.96	12.4
Sobic.002G281100	not assigned.annotated	PF02298						Plastocyanin-like_domain						PTHR33021.PTHR33021:SF32				GO:0009055	AT2G32300.1	UCC1	uclacyanin 1	LOC_Os09g36940.1	plastocyanin-like domain containing protein. putative. expressed	Photosynthesis		plastocyanin-like domain containing protein	uclacyanin 1	misc.plastocyanin-like	(at2g32300 : 89.7) Encodes a uclacyanin a protein precursor that is closely related to precursors of stellacyanins and a blue copper protein from pea pods.; uclacyanin 1 (UCC1); FUNCTIONS IN: electron carrier activity copper ion binding; LOCATED IN: anchored to membrane; EXPRESSED IN: 7 plant structures; EXPRESSED DURING: F mature embryo stage petal differentiation and expansion stage D bilateral stage; CONTAINS InterPro DOMAIN/s: Plastocyanin-like (InterPro:IPR003245) Cupredoxin (InterPro:IPR008972) Blue (type 1) copper domain (InterPro:IPR000923); BEST Arabidopsis thaliana protein match is: Cupredoxin superfamily protein (TAIR:AT2G26720.1); Has 7686 Blast hits to 4254 proteins in 462 species: Archae - 22; Bacteria - 692; Metazoa - 1349; Fungi - 628; Plants - 1950; Viruses - 176; Other Eukaryotes - 2869 (source: NCBI BLink). & (reliability: 177.2) & (original description: pacid=32766079 transcript=Sobic.002G281100.1 locus=Sobic.002G281100 ID=Sobic.002G281100.1.v3.1 annot-version=v3.1)	0.01		0.08		1.4	4.14	1.35	0.06	0.11		1.93	4.01	3.82	4.2	4.34	2.59
Sobic.004G228500	not assigned.annotated	PF02298						Plastocyanin-like_domain						PTHR33021.PTHR33021:SF20				GO:0009055	AT1G72230.1		Cupredoxin superfamily protein	LOC_Os06g11490.1	plastocyanin-like domain containing protein. putative. expressed	Photosynthesis		plastocyanin-like domain containing protein	uclacyanin 1	misc.plastocyanin-like	(at1g72230 : 99.8) Cupredoxin superfamily protein; FUNCTIONS IN: electron carrier activity copper ion binding; LOCATED IN: anchored to membrane; EXPRESSED IN: 17 plant structures; EXPRESSED DURING: 9 growth stages; CONTAINS InterPro DOMAIN/s: Plastocyanin-like (InterPro:IPR003245) Cupredoxin (InterPro:IPR008972) Blue (type 1) copper domain (InterPro:IPR000923); BEST Arabidopsis thaliana protein match is: Cupredoxin superfamily protein (TAIR:AT1G22480.1); Has 1425 Blast hits to 1386 proteins in 65 species: Archae - 0; Bacteria - 2; Metazoa - 0; Fungi - 0; Plants - 1420; Viruses - 0; Other Eukaryotes - 3 (source: NCBI BLink). & (reliability: 199.6) & (original description: pacid=32749240 transcript=Sobic.004G228500.1 locus=Sobic.004G228500 ID=Sobic.004G228500.1.v3.1 annot-version=v3.1)	0.12		0.15		33.31	90.53	7.1	0.43	0.28		27.19	146.67	153.59	192.16	124.73	56.51
Sobic.006G166700	not assigned.annotated	PF02298						Plastocyanin-like_domain						PTHR33021.PTHR33021:SF70				GO:0009055	AT5G07475.1		Cupredoxin superfamily protein	LOC_Os04g46120.1	plastocyanin-like domain containing protein. putative. expressed	Photosynthesis		plastocyanin-like domain containing protein	Cupredoxin super	misc.plastocyanin-like	(at5g07475 : 119.0) Cupredoxin superfamily protein; FUNCTIONS IN: electron carrier activity copper ion binding; LOCATED IN: anchored to membrane; CONTAINS InterPro DOMAIN/s: Plastocyanin-like (InterPro:IPR003245) Cupredoxin (InterPro:IPR008972); BEST Arabidopsis thaliana protein match is: uclacyanin 1 (TAIR:AT2G32300.1); Has 30201 Blast hits to 17322 proteins in 780 species: Archae - 12; Bacteria - 1396; Metazoa - 17338; Fungi - 3422; Plants - 5037; Viruses - 0; Other Eukaryotes - 2996 (source: NCBI BLink). & (reliability: 238.0) & (original description: pacid=32764301 transcript=Sobic.006G166700.1 locus=Sobic.006G166700 ID=Sobic.006G166700.1.v3.1 annot-version=v3.1)	0.1		0.05		1.32	6.55	3.28	0.08	0.15		0.57	0.33	0.45	0.57	1.99	1.99
Sobic.007G033300	not assigned.annotated	PF02298						Plastocyanin-like_domain						PTHR33021.PTHR33021:SF52				GO:0009055	AT5G26330.1		Cupredoxin superfamily protein	LOC_Os08g04310.1	plastocyanin-like domain containing protein. putative. expressed	Photosynthesis		plastocyanin-like domain containing protein	uclacyanin 1	misc.plastocyanin-like	(at2g32300 : 87.0) Encodes a uclacyanin a protein precursor that is closely related to precursors of stellacyanins and a blue copper protein from pea pods.; uclacyanin 1 (UCC1); FUNCTIONS IN: electron carrier activity copper ion binding; LOCATED IN: anchored to membrane; EXPRESSED IN: 7 plant structures; EXPRESSED DURING: F mature embryo stage petal differentiation and expansion stage D bilateral stage; CONTAINS InterPro DOMAIN/s: Plastocyanin-like (InterPro:IPR003245) Cupredoxin (InterPro:IPR008972) Blue (type 1) copper domain (InterPro:IPR000923); BEST Arabidopsis thaliana protein match is: Cupredoxin superfamily protein (TAIR:AT2G26720.1); Has 7686 Blast hits to 4254 proteins in 462 species: Archae - 22; Bacteria - 692; Metazoa - 1349; Fungi - 628; Plants - 1950; Viruses - 176; Other Eukaryotes - 2869 (source: NCBI BLink). & (reliability: 174.0) & (original description: pacid=32749762 transcript=Sobic.007G033300.1 locus=Sobic.007G033300 ID=Sobic.007G033300.1.v3.1 annot-version=v3.1)	0		0		1.12	0.26	0.1	0.02	0.01		1	2.4	2.48	4.01	2.31	0.45
Sobic.007G033400	not assigned.annotated	PF02298						Plastocyanin-like_domain						PTHR33021.PTHR33021:SF52				GO:0009055	AT2G32300.1	UCC1	uclacyanin 1	LOC_Os08g04310.1	plastocyanin-like domain containing protein. putative. expressed	Photosynthesis		plastocyanin-like domain containing protein	uclacyanin 1	misc.plastocyanin-like	(at2g32300 : 95.5) Encodes a uclacyanin a protein precursor that is closely related to precursors of stellacyanins and a blue copper protein from pea pods.; uclacyanin 1 (UCC1); FUNCTIONS IN: electron carrier activity copper ion binding; LOCATED IN: anchored to membrane; EXPRESSED IN: 7 plant structures; EXPRESSED DURING: F mature embryo stage petal differentiation and expansion stage D bilateral stage; CONTAINS InterPro DOMAIN/s: Plastocyanin-like (InterPro:IPR003245) Cupredoxin (InterPro:IPR008972) Blue (type 1) copper domain (InterPro:IPR000923); BEST Arabidopsis thaliana protein match is: Cupredoxin superfamily protein (TAIR:AT2G26720.1); Has 7686 Blast hits to 4254 proteins in 462 species: Archae - 22; Bacteria - 692; Metazoa - 1349; Fungi - 628; Plants - 1950; Viruses - 176; Other Eukaryotes - 2869 (source: NCBI BLink). & (reliability: 185.6) & (original description: pacid=32750096 transcript=Sobic.007G033400.1 locus=Sobic.007G033400 ID=Sobic.007G033400.1.v3.1 annot-version=v3.1)	0		0.03		2.25	2.54	0.4	0	0.01		2.52	5.19	3.19	3.83	1.98	1.53
Sobic.010G085800	not assigned.not annotated	PF02298						Plastocyanin-like_domain						PTHR34052.PTHR34052:SF1				GO:0009055	AT2G15780.1		Cupredoxin superfamily protein	LOC_Os06g11310.1	plastocyanin-like domain containing protein. putative. expressed					not assigned.no ontology.glycine rich proteins	(at2g15780 : 126.0) Cupredoxin superfamily protein; FUNCTIONS IN: electron carrier activity copper ion binding; LOCATED IN: endomembrane system; CONTAINS InterPro DOMAIN/s: Plastocyanin-like (InterPro:IPR003245) Cupredoxin (InterPro:IPR008972); BEST Arabidopsis thaliana protein match is: Cupredoxin superfamily protein (TAIR:AT2G15770.1); Has 41667 Blast hits to 12483 proteins in 1023 species: Archae - 27; Bacteria - 14795; Metazoa - 14119; Fungi - 2165; Plants - 4190; Viruses - 397; Other Eukaryotes - 5974 (source: NCBI BLink). & (reliability: 252.0) & (original description: pacid=32727175 transcript=Sobic.010G085800.1 locus=Sobic.010G085800 ID=Sobic.010G085800.1.v3.1 annot-version=v3.1)	5.23		9		80.29	37.46	43.39	19.99	6.94		76.65	164.77	147.59	171.29	136.71	26.56
Sobic.010G086800	not assigned.annotated	PF02298						Plastocyanin-like_domain						PTHR33021.PTHR33021:SF64				GO:0009055	AT2G32300.1	UCC1	uclacyanin 1	LOC_Os06g11490.1	plastocyanin-like domain containing protein. putative. expressed	Photosynthesis		plastocyanin-like domain containing protein	uclacyanin 3	not assigned.unknown	no hits & (original description: pacid=32723793 transcript=Sobic.010G086800.2 locus=Sobic.010G086800 ID=Sobic.010G086800.2.v3.1 annot-version=v3.1)	0.41		1.72		23.12	104.14	58.01	4.97	1.27		10.79	39.55	42.85	76.52	74.33	49.54
Sobic.006G197800	RNA biosynthesis.transcriptional activation.PLATZ transcription factor	PF04640						PLATZ_transcription_factor						PTHR31065.PTHR31065:SF10					AT4G17900.1		PLATZ transcription factor family protein	LOC_Os04g50120.1	zinc-binding protein. putative. expressed					RNA.regulation of transcription.unclassified	(at1g32700 : 269.0) PLATZ transcription factor family protein; CONTAINS InterPro DOMAIN/s: Protein of unknown function DUF597 (InterPro:IPR006734); BEST Arabidopsis thaliana protein match is: PLATZ transcription factor family protein (TAIR:AT4G17900.2); Has 35333 Blast hits to 34131 proteins in 2444 species: Archae - 798; Bacteria - 22429; Metazoa - 974; Fungi - 991; Plants - 531; Viruses - 0; Other Eukaryotes - 9610 (source: NCBI BLink). & (reliability: 538.0) & (original description: pacid=32763432 transcript=Sobic.006G197800.1 locus=Sobic.006G197800 ID=Sobic.006G197800.1.v3.1 annot-version=v3.1)	7.15		10.73		42.93	33.79	14.49	13.24	17.41		72.41	98.41	85.28	70.65	50.48	32.58
Sobic.010G196500	RNA biosynthesis.transcriptional activation.PLATZ transcription factor	PF04640						PLATZ_transcription_factor						PTHR31065.PTHR31065:SF12					AT1G21000.1		PLATZ transcription factor family protein	LOC_Os06g41930.1	zinc-binding protein. putative. expressed					RNA.regulation of transcription.unclassified	(at1g21000 : 234.0) PLATZ transcription factor family protein; FUNCTIONS IN: binding; INVOLVED IN: biological_process unknown; EXPRESSED IN: 21 plant structures; EXPRESSED DURING: 10 growth stages; CONTAINS InterPro DOMAIN/s: Protein of unknown function DUF597 (InterPro:IPR006734); BEST Arabidopsis thaliana protein match is: PLATZ transcription factor family protein (TAIR:AT1G76590.1); Has 30201 Blast hits to 17322 proteins in 780 species: Archae - 12; Bacteria - 1396; Metazoa - 17338; Fungi - 3422; Plants - 5037; Viruses - 0; Other Eukaryotes - 2996 (source: NCBI BLink). & (reliability: 468.0) & (original description: pacid=32724322 transcript=Sobic.010G196500.3 locus=Sobic.010G196500 ID=Sobic.010G196500.3.v3.1 annot-version=v3.1)	0.01		0.07		2.55	0.19	0.04	0.01	0.01		9.53	11.15	11.47	5.92	0.91	0.03
Sobic.001G038300	not assigned.annotated	PF14416	PF13839					PMR5_N_terminal_Domain	GDSL/SGNH-like_Acyl-Esterase_family_found_in_Pmr5_and_Cas1p					PTHR32285.PTHR32285:SF67					AT2G40320.1	TBL33	TRICHOME BIREFRINGENCE-LIKE 33	LOC_Os03g60340.1	leaf senescence related protein. putative. expressed					not assigned.unknown	(at2g40320 : 464.0) Encodes a member of the TBL (TRICHOME BIREFRINGENCE-LIKE) gene family containing a plant-specific DUF231 (domain of unknown function) domain. TBL gene family has 46 members two of which (TBR/AT5G06700 and TBL3/AT5G01360) have been shown to be involved in the synthesis and deposition of secondary wall cellulose presumably by influencing the esterification state of pectic polymers. A nomenclature for this gene family has been proposed (Volker Bischoff & Wolf Scheible 2010 personal communication).; TRICHOME BIREFRINGENCE-LIKE 33 (TBL33); CONTAINS InterPro DOMAIN/s: Protein of unknown function DUF231 plant (InterPro:IPR004253); BEST Arabidopsis thaliana protein match is: TRICHOME BIREFRINGENCE-LIKE 32 (TAIR:AT3G11030.1); Has 35333 Blast hits to 34131 proteins in 2444 species: Archae - 798; Bacteria - 22429; Metazoa - 974; Fungi - 991; Plants - 531; Viruses - 0; Other Eukaryotes - 9610 (source: NCBI BLink). & (reliability: 928.0) & (original description: pacid=32759630 transcript=Sobic.001G038300.1 locus=Sobic.001G038300 ID=Sobic.001G038300.1.v3.1 annot-version=v3.1)	58.52		94.09		720.09	1342.49	468.04	122.57	62.78		432.57	1244.61	1161.33	1470.51	1174.69	750.24
Sobic.001G038400	not assigned.annotated	PF14416	PF13839					PMR5_N_terminal_Domain	GDSL/SGNH-like_Acyl-Esterase_family_found_in_Pmr5_and_Cas1p					PTHR32285.PTHR32285:SF11					AT2G38320.1	TBL34	TRICHOME BIREFRINGENCE-LIKE 34	LOC_Os03g60300.1	expressed protein					not assigned.unknown	(at2g38320 : 381.0) Encodes a member of the TBL (TRICHOME BIREFRINGENCE-LIKE) gene family containing a plant-specific DUF231 (domain of unknown function) domain. TBL gene family has 46 members two of which (TBR/AT5G06700 and TBL3/AT5G01360) have been shown to be involved in the synthesis and deposition of secondary wall cellulose presumably by influencing the esterification state of pectic polymers. A nomenclature for this gene family has been proposed (Volker Bischoff & Wolf Scheible 2010 personal communication).; TRICHOME BIREFRINGENCE-LIKE 34 (TBL34); INVOLVED IN: biological_process unknown; LOCATED IN: endomembrane system; EXPRESSED IN: 20 plant structures; EXPRESSED DURING: 11 growth stages; CONTAINS InterPro DOMAIN/s: Protein of unknown function DUF231 plant (InterPro:IPR004253); BEST Arabidopsis thaliana protein match is: TRICHOME BIREFRINGENCE-LIKE 35 (TAIR:AT5G01620.2); Has 1346 Blast hits to 1317 proteins in 28 species: Archae - 0; Bacteria - 0; Metazoa - 1; Fungi - 0; Plants - 1344; Viruses - 0; Other Eukaryotes - 1 (source: NCBI BLink). & (reliability: 762.0) & (original description: pacid=32755724 transcript=Sobic.001G038400.1 locus=Sobic.001G038400 ID=Sobic.001G038400.1.v3.1 annot-version=v3.1)	0.04		0.28		6.02	19.37	2.57	0.06	0.21		2.63	6.88	7.67	12.26	9.72	8.25
Sobic.001G406700	Cell wall.hemicellulose.xylan.modification and degradation.xylan O-acetyltransferase	PF14416	PF13839					PMR5_N_terminal_Domain	GDSL/SGNH-like_Acyl-Esterase_family_found_in_Pmr5_and_Cas1p					PTHR32285.PTHR32285:SF10				GO:0050826	AT3G55990.1	ESK1.TBL29	Plant protein of unknown function (DUF828)	LOC_Os03g18140.1	expressed protein					stress.abiotic.cold	(at3g55990 : 498.0) Encodes ESK1 (Eskimo1). A member of a large gene family of DUF231 domain proteins whose members encode a total of 45 proteins of unknown function. ESK1 functions as a negative regulator of cold acclimation. Mutations in the ESK1 gene provides strong freezing tolerance. A member of the TBL (TRICHOME BIREFRINGENCE-LIKE) gene family containing a plant-specific DUF231 (domain of unknown function) domain. TBL gene family has 46 members two of which (TBR/AT5G06700 and TBL3/AT5G01360) have been shown to be involved in the synthesis and deposition of secondary wall cellulose presumably by influencing the esterification state of pectic polymers. A nomenclature for this gene family has been proposed (Volker Bischoff & Wolf Scheible 2010 personal communication).; ESKIMO 1 (ESK1); FUNCTIONS IN: molecular_function unknown; INVOLVED IN: response to freezing positive regulation of transcription response to cold; LOCATED IN: cellular_component unknown; EXPRESSED IN: stem fruit root flower leaf; CONTAINS InterPro DOMAIN/s: Protein of unknown function DUF231 plant (InterPro:IPR004253); BEST Arabidopsis thaliana protein match is: TRICHOME BIREFRINGENCE-LIKE 28 (TAIR:AT2G40150.1); Has 1336 Blast hits to 1309 proteins in 28 species: Archae - 0; Bacteria - 0; Metazoa - 0; Fungi - 2; Plants - 1334; Viruses - 0; Other Eukaryotes - 0 (source: NCBI BLink). & (reliability: 996.0) & (original description: pacid=32758201 transcript=Sobic.001G406700.1 locus=Sobic.001G406700 ID=Sobic.001G406700.1.v3.1 annot-version=v3.1)	1.03		2.15		77.44	230.08	35.61	0.65	1.86		27.92	95.49	109.65	175.63	153.17	127.84
Sobic.003G020600	not assigned.annotated	PF14416	PF13839					PMR5_N_terminal_Domain	GDSL/SGNH-like_Acyl-Esterase_family_found_in_Pmr5_and_Cas1p					PTHR32285.PTHR32285:SF69					AT2G34070.1	TBL37	TRICHOME BIREFRINGENCE-LIKE 37	LOC_Os01g11810.1	powdery mildew resistant protein 5. putative. expressed					not assigned.unknown	(at2g34070 : 327.0) Encodes a member of the TBL (TRICHOME BIREFRINGENCE-LIKE) gene family containing a plant-specific DUF231 (domain of unknown function) domain. TBL gene family has 46 members two of which (TBR/AT5G06700 and TBL3/AT5G01360) have been shown to be involved in the synthesis and deposition of secondary wall cellulose presumably by influencing the esterification state of pectic polymers. A nomenclature for this gene family has been proposed (Volker Bischoff & Wolf Scheible 2010 personal communication).; TRICHOME BIREFRINGENCE-LIKE 37 (TBL37); INVOLVED IN: biological_process unknown; LOCATED IN: endomembrane system; EXPRESSED IN: 23 plant structures; EXPRESSED DURING: 13 growth stages; CONTAINS InterPro DOMAIN/s: Protein of unknown function DUF231 plant (InterPro:IPR004253); BEST Arabidopsis thaliana protein match is: TRICHOME BIREFRINGENCE-LIKE 38 (TAIR:AT1G29050.1); Has 1344 Blast hits to 1324 proteins in 29 species: Archae - 0; Bacteria - 0; Metazoa - 0; Fungi - 2; Plants - 1342; Viruses - 0; Other Eukaryotes - 0 (source: NCBI BLink). & (reliability: 654.0) & (original description: pacid=32728476 transcript=Sobic.003G020600.1 locus=Sobic.003G020600 ID=Sobic.003G020600.1.v3.1 annot-version=v3.1)	3.49		5.32		18.84	15.65	13.64	5.88	3.13		36.03	56.57	51.57	37.34	22.57	9.92
Sobic.005G004800	not assigned.annotated	PF14416	PF13839					PMR5_N_terminal_Domain	GDSL/SGNH-like_Acyl-Esterase_family_found_in_Pmr5_and_Cas1p					PTHR32285.PTHR32285:SF46					AT2G38320.1	TBL34	TRICHOME BIREFRINGENCE-LIKE 34	LOC_Os11g01570.1	PMR5. putative. expressed					not assigned.unknown	(at2g38320 : 409.0) Encodes a member of the TBL (TRICHOME BIREFRINGENCE-LIKE) gene family containing a plant-specific DUF231 (domain of unknown function) domain. TBL gene family has 46 members two of which (TBR/AT5G06700 and TBL3/AT5G01360) have been shown to be involved in the synthesis and deposition of secondary wall cellulose presumably by influencing the esterification state of pectic polymers. A nomenclature for this gene family has been proposed (Volker Bischoff & Wolf Scheible 2010 personal communication).; TRICHOME BIREFRINGENCE-LIKE 34 (TBL34); INVOLVED IN: biological_process unknown; LOCATED IN: endomembrane system; EXPRESSED IN: 20 plant structures; EXPRESSED DURING: 11 growth stages; CONTAINS InterPro DOMAIN/s: Protein of unknown function DUF231 plant (InterPro:IPR004253); BEST Arabidopsis thaliana protein match is: TRICHOME BIREFRINGENCE-LIKE 35 (TAIR:AT5G01620.2); Has 1346 Blast hits to 1317 proteins in 28 species: Archae - 0; Bacteria - 0; Metazoa - 1; Fungi - 0; Plants - 1344; Viruses - 0; Other Eukaryotes - 1 (source: NCBI BLink). & (reliability: 818.0) & (original description: pacid=32739326 transcript=Sobic.005G004800.1 locus=Sobic.005G004800 ID=Sobic.005G004800.1.v3.1 annot-version=v3.1)	7.41		19.45		153.07	399.86	158.65	24.61	10.89		112.11	200.44	211.58	241.5	250.51	224.36
Sobic.005G004900	not assigned.annotated	PF14416	PF13839					PMR5_N_terminal_Domain	GDSL/SGNH-like_Acyl-Esterase_family_found_in_Pmr5_and_Cas1p					PTHR32285.PTHR32285:SF46					AT2G38320.1	TBL34	TRICHOME BIREFRINGENCE-LIKE 34	LOC_Os11g01570.1	PMR5. putative. expressed					not assigned.unknown	(at2g38320 : 416.0) Encodes a member of the TBL (TRICHOME BIREFRINGENCE-LIKE) gene family containing a plant-specific DUF231 (domain of unknown function) domain. TBL gene family has 46 members two of which (TBR/AT5G06700 and TBL3/AT5G01360) have been shown to be involved in the synthesis and deposition of secondary wall cellulose presumably by influencing the esterification state of pectic polymers. A nomenclature for this gene family has been proposed (Volker Bischoff & Wolf Scheible 2010 personal communication).; TRICHOME BIREFRINGENCE-LIKE 34 (TBL34); INVOLVED IN: biological_process unknown; LOCATED IN: endomembrane system; EXPRESSED IN: 20 plant structures; EXPRESSED DURING: 11 growth stages; CONTAINS InterPro DOMAIN/s: Protein of unknown function DUF231 plant (InterPro:IPR004253); BEST Arabidopsis thaliana protein match is: TRICHOME BIREFRINGENCE-LIKE 35 (TAIR:AT5G01620.2); Has 1346 Blast hits to 1317 proteins in 28 species: Archae - 0; Bacteria - 0; Metazoa - 1; Fungi - 0; Plants - 1344; Viruses - 0; Other Eukaryotes - 1 (source: NCBI BLink). & (reliability: 832.0) & (original description: pacid=32740754 transcript=Sobic.005G004900.1 locus=Sobic.005G004900 ID=Sobic.005G004900.1.v3.1 annot-version=v3.1)	15.74		46.59		290.38	435.27	277.68	56.65	19.06		300.48	540.35	507.54	489.11	419.63	285.97
Sobic.005G229100	not assigned.annotated	PF14416	PF13839					PMR5_N_terminal_Domain	GDSL/SGNH-like_Acyl-Esterase_family_found_in_Pmr5_and_Cas1p					PTHR32285.PTHR32285:SF25					AT1G70230.1	TBL27	TRICHOME BIREFRINGENCE-LIKE 27	LOC_Os06g12870.1	leaf senescence related protein. putative. expressed					not assigned.unknown	(at1g70230 : 340.0) Encodes a member of the TBL (TRICHOME BIREFRINGENCE-LIKE) gene family containing a plant-specific DUF231 (domain of unknown function) domain. TBL gene family has 46 members two of which (TBR/AT5G06700 and TBL3/AT5G01360) have been shown to be involved in the synthesis and deposition of secondary wall cellulose presumably by influencing the esterification state of pectic polymers. A nomenclature for this gene family has been proposed (Volker Bischoff & Wolf Scheible 2010 personal communication).; TRICHOME BIREFRINGENCE-LIKE 27 (TBL27); INVOLVED IN: biological_process unknown; LOCATED IN: endomembrane system; EXPRESSED IN: 18 plant structures; EXPRESSED DURING: 9 growth stages; CONTAINS InterPro DOMAIN/s: Protein of unknown function DUF231 plant (InterPro:IPR004253); BEST Arabidopsis thaliana protein match is: TRICHOME BIREFRINGENCE-LIKE 25 (TAIR:AT1G01430.1); Has 1336 Blast hits to 1321 proteins in 30 species: Archae - 0; Bacteria - 0; Metazoa - 0; Fungi - 2; Plants - 1329; Viruses - 0; Other Eukaryotes - 5 (source: NCBI BLink). & (reliability: 680.0) & (original description: pacid=32740317 transcript=Sobic.005G229100.1 locus=Sobic.005G229100 ID=Sobic.005G229100.1.v3.1 annot-version=v3.1)	0.19		1.17		43.15	89.72	5.38	0.14	0.51		27.41	142.15	128.51	140.12	94.65	54.28
Sobic.008G005200	not assigned.annotated	PF14416	PF13839					PMR5_N_terminal_Domain	GDSL/SGNH-like_Acyl-Esterase_family_found_in_Pmr5_and_Cas1p					PTHR32285.PTHR32285:SF46					AT2G38320.1	TBL34	TRICHOME BIREFRINGENCE-LIKE 34	LOC_Os11g01570.1	PMR5. putative. expressed					not assigned.unknown	(at2g38320 : 412.0) Encodes a member of the TBL (TRICHOME BIREFRINGENCE-LIKE) gene family containing a plant-specific DUF231 (domain of unknown function) domain. TBL gene family has 46 members two of which (TBR/AT5G06700 and TBL3/AT5G01360) have been shown to be involved in the synthesis and deposition of secondary wall cellulose presumably by influencing the esterification state of pectic polymers. A nomenclature for this gene family has been proposed (Volker Bischoff & Wolf Scheible 2010 personal communication).; TRICHOME BIREFRINGENCE-LIKE 34 (TBL34); INVOLVED IN: biological_process unknown; LOCATED IN: endomembrane system; EXPRESSED IN: 20 plant structures; EXPRESSED DURING: 11 growth stages; CONTAINS InterPro DOMAIN/s: Protein of unknown function DUF231 plant (InterPro:IPR004253); BEST Arabidopsis thaliana protein match is: TRICHOME BIREFRINGENCE-LIKE 35 (TAIR:AT5G01620.2); Has 1346 Blast hits to 1317 proteins in 28 species: Archae - 0; Bacteria - 0; Metazoa - 1; Fungi - 0; Plants - 1344; Viruses - 0; Other Eukaryotes - 1 (source: NCBI BLink). & (reliability: 824.0) & (original description: pacid=32743091 transcript=Sobic.008G005200.1 locus=Sobic.008G005200 ID=Sobic.008G005200.1.v3.1 annot-version=v3.1)	6.73		18.61		102.69	138.1	98.33	18.77	8.81		87.11	105.26	101.71	100.62	97.68	70.25
Sobic.007G096700	not assigned.not annotated	PF01190						Pollen_protein_Ole_e_1_like						PTHR38400.PTHR38400:SF1					AT5G54855.1		Pollen Ole e 1 allergen and extensin family protein	LOC_Os02g21280.1	POEI30 - Pollen Ole e I allergen and extensin family protein precursor. expressed	Cell_wall		POEI30 - Pollen Ole e I allergen and extensin	Pollen Ole e 1 allergen and extensin	stress.abiotic.unspecified	(at5g54855 : 202.0) Pollen Ole e 1 allergen and extensin family protein; FUNCTIONS IN: molecular_function unknown; INVOLVED IN: biological_process unknown; LOCATED IN: endomembrane system; EXPRESSED IN: 22 plant structures; EXPRESSED DURING: 13 growth stages; CONTAINS InterPro DOMAIN/s: Pollen Ole e 1 allergen/extensin (InterPro:IPR006041); Has 30201 Blast hits to 17322 proteins in 780 species: Archae - 12; Bacteria - 1396; Metazoa - 17338; Fungi - 3422; Plants - 5037; Viruses - 0; Other Eukaryotes - 2996 (source: NCBI BLink). & (reliability: 404.0) & (original description: pacid=32752244 transcript=Sobic.007G096700.1 locus=Sobic.007G096700 ID=Sobic.007G096700.1.v3.1 annot-version=v3.1)	34.99		51.06		178.65	260.92	166.49	87.95	50.79		175.22	267.32	273.58	273.2	256.36	184.47
Sobic.004G047600	not assigned.annotated	PF04669						Polysaccharide_biosynthesis						PTHR31444.PTHR31444:SF6					AT5G67210.1		Protein of unknown function (DUF579)	LOC_Os02g06380.1	plant-specific domain TIGR01627 family protein. expressed					not assigned.unknown	(at5g67210 : 246.0) Protein of unknown function (DUF579); CONTAINS InterPro DOMAIN/s: Protein of unknown function DUF579 (InterPro:IPR021148) Conserved hypothetical protein CHP01627 (InterPro:IPR006514); BEST Arabidopsis thaliana protein match is: Protein of unknown function (DUF579) (TAIR:AT3G50220.1); Has 1807 Blast hits to 1807 proteins in 277 species: Archae - 0; Bacteria - 0; Metazoa - 736; Fungi - 347; Plants - 385; Viruses - 0; Other Eukaryotes - 339 (source: NCBI BLink). & (reliability: 492.0) & (original description: pacid=32746273 transcript=Sobic.004G047600.1 locus=Sobic.004G047600 ID=Sobic.004G047600.1.v3.1 annot-version=v3.1)	0.19		0.47		38.19	106.87	3.37	0.17	0.68		14.15	63.85	60.73	92.3	69.26	61.07
Sobic.005G087200	not assigned.annotated	PF04669						Polysaccharide_biosynthesis						PTHR31444.PTHR31444:SF5		2.1.1.112	K18801		AT4G09990.1		Protein of unknown function (DUF579)	LOC_Os11g13870.1	plant-specific domain TIGR01627 family protein. expressed					not assigned.unknown	(at4g09990 : 166.0) Protein of unknown function (DUF579); FUNCTIONS IN: molecular_function unknown; INVOLVED IN: biological_process unknown; LOCATED IN: endomembrane system; EXPRESSED IN: 9 plant structures; EXPRESSED DURING: 4 anthesis LP.10 ten leaves visible petal differentiation and expansion stage; CONTAINS InterPro DOMAIN/s: Protein of unknown function DUF579 (InterPro:IPR021148) Conserved hypothetical protein CHP01627 (InterPro:IPR006514); BEST Arabidopsis thaliana protein match is: Protein of unknown function (DUF579) (TAIR:AT1G33800.1); Has 252 Blast hits to 251 proteins in 20 species: Archae - 0; Bacteria - 5; Metazoa - 0; Fungi - 0; Plants - 240; Viruses - 0; Other Eukaryotes - 7 (source: NCBI BLink). & (reliability: 332.0) & (original description: pacid=32738985 transcript=Sobic.005G087200.1 locus=Sobic.005G087200 ID=Sobic.005G087200.1.v3.1 annot-version=v3.1)	0.23		0.22		10.98	33.95	10.48	0.34	0.27		5.11	22.98	21.57	28.22	23.2	13.68
Sobic.006G241900	not assigned.annotated	PF04669						Polysaccharide_biosynthesis						PTHR31444.PTHR31444:SF3					AT5G67210.1		Protein of unknown function (DUF579)	LOC_Os04g55640.1	plant-specific domain TIGR01627 family protein. expressed					not assigned.unknown	(at5g67210 : 218.0) Protein of unknown function (DUF579); CONTAINS InterPro DOMAIN/s: Protein of unknown function DUF579 (InterPro:IPR021148) Conserved hypothetical protein CHP01627 (InterPro:IPR006514); BEST Arabidopsis thaliana protein match is: Protein of unknown function (DUF579) (TAIR:AT3G50220.1); Has 1807 Blast hits to 1807 proteins in 277 species: Archae - 0; Bacteria - 0; Metazoa - 736; Fungi - 347; Plants - 385; Viruses - 0; Other Eukaryotes - 339 (source: NCBI BLink). & (reliability: 436.0) & (original description: pacid=32762972 transcript=Sobic.006G241900.1 locus=Sobic.006G241900 ID=Sobic.006G241900.1.v3.1 annot-version=v3.1)	1.94		3.35		21.4	39.47	21.05	5.47	3.13		17.73	32.48	29.92	35.29	30.66	22.04
Sobic.008G072600	Cell wall.hemicellulose.xylan.modification and degradation.glucuronoxylan 4-O-methyltransferase	PF04669						Polysaccharide_biosynthesis						PTHR31444.PTHR31444:SF2		2.1.1.112	K18801		AT1G33800.1		Protein of unknown function (DUF579)	LOC_Os12g10320.1	plant-specific domain TIGR01627 family protein. expressed					not assigned.unknown	(at1g33800 : 297.0) Protein of unknown function (DUF579); FUNCTIONS IN: molecular_function unknown; INVOLVED IN: biological_process unknown; LOCATED IN: endomembrane system; EXPRESSED IN: 20 plant structures; EXPRESSED DURING: 12 growth stages; CONTAINS InterPro DOMAIN/s: Protein of unknown function DUF579 (InterPro:IPR021148) Conserved hypothetical protein CHP01627 (InterPro:IPR006514); BEST Arabidopsis thaliana protein match is: Protein of unknown function (DUF579) (TAIR:AT4G09990.1); Has 252 Blast hits to 251 proteins in 20 species: Archae - 0; Bacteria - 5; Metazoa - 0; Fungi - 0; Plants - 240; Viruses - 0; Other Eukaryotes - 7 (source: NCBI BLink). & (reliability: 594.0) & (original description: pacid=32743254 transcript=Sobic.008G072600.1 locus=Sobic.008G072600 ID=Sobic.008G072600.1.v3.1 annot-version=v3.1)	4.53		7.92		34.34	67.77	48.05	25	7.46		23.98	46.32	47.96	65.4	60.38	47.58
Sobic.001G372500	Carbohydrate metabolism.nucleotide sugar biosynthesis.UDP-D-glucose 4-epimerase	PF02719						Polysaccharide_biosynthesis_protein						PTHR10366.PTHR10366:SF308		5.1.3.2	K01784		AT4G23920.1	ATUGE2.UGE2	UDP-D-glucose/UDP-D-galactose 4-epimerase 2	LOC_Os05g51670.1	NAD dependent epimerase/dehydratase family protein. putative. expressed	Cell_wall		NAD dependent epimerase/dehydratase	UDP-D-glucose/UDP-D-galactose 4-epimerase 2	cell wall.precursor synthesis.UGE	(at4g10960 : 585.0) Encodes a protein with UDP-D-glucose 4-epimerase activity.; UDP-D-glucose/UDP-D-galactose 4-epimerase 5 (UGE5); FUNCTIONS IN: UDP-glucose 4-epimerase activity protein dimerization activity; INVOLVED IN: response to stress; LOCATED IN: endomembrane system; EXPRESSED IN: male gametophyte root guard cell leaf pollen tube; EXPRESSED DURING: L mature pollen stage M germinated pollen stage; CONTAINS InterPro DOMAIN/s: NAD-dependent epimerase/dehydratase (InterPro:IPR001509) NAD(P)-binding domain (InterPro:IPR016040) UDP-glucose 4-epimerase (InterPro:IPR005886) Nucleotide sugar epimerase (InterPro:IPR008089); BEST Arabidopsis thaliana protein match is: UDP-D-glucose/UDP-D-galactose 4-epimerase 2 (TAIR:AT4G23920.1); Has 1807 Blast hits to 1807 proteins in 277 species: Archae - 0; Bacteria - 0; Metazoa - 736; Fungi - 347; Plants - 385; Viruses - 0; Other Eukaryotes - 339 (source: NCBI BLink). & (reliability: 1170.0) & (original description: pacid=32754021 transcript=Sobic.001G372500.1 locus=Sobic.001G372500 ID=Sobic.001G372500.1.v3.1 annot-version=v3.1)	1.52		1.33		2.69	2.86	2.84	2.64	0.46		31.09	169.24	148.67	77.06	10.19	1.69
Sobic.004G128100	Protein biosynthesis.translation termination.ribosome recycling factor (RLI/ABCE)	PF04068	PF00037	PF00005				Possible_Fer4-like_domain_in_RNase_L_inhibitor_RLI	4Fe-4S_binding_domain	ABC_transporter				PTHR19248.PTHR19248:SF18		3.6.3.19	K06174	GO:0016887.GO:0005524	AT4G19210.1	ATRLI2.RLI2	RNAse l inhibitor protein 2	LOC_Os02g18180.1	ATP-binding cassette sub-family E member 1. putative. expressed					RNA.transcription	(at4g19210 : 874.0) member of RLI subfamily; RNAse l inhibitor protein 2 (RLI2); FUNCTIONS IN: transporter activity; EXPRESSED IN: 26 plant structures; EXPRESSED DURING: 15 growth stages; CONTAINS InterPro DOMAIN/s: ABC transporter-like (InterPro:IPR003439) 4Fe-4S binding domain (InterPro:IPR001450) ATPase AAA+ type core (InterPro:IPR003593) 4Fe-4S ferredoxin iron-sulpur binding domain (InterPro:IPR017896) 4Fe-4S ferredoxin iron-sulphur binding conserved site (InterPro:IPR017900) RNase L inhibitor RLI possible metal-binding domain (InterPro:IPR007209) ABC transporter ABCE (InterPro:IPR013283) ABC transporter conserved site (InterPro:IPR017871); BEST Arabidopsis thaliana protein match is: RNAse l inhibitor protein 1 (TAIR:AT3G13640.1); Has 30201 Blast hits to 17322 proteins in 780 species: Archae - 12; Bacteria - 1396; Metazoa - 17338; Fungi - 3422; Plants - 5037; Viruses - 0; Other Eukaryotes - 2996 (source: NCBI BLink). & (reliability: 1748.0) & (original description: pacid=32747056 transcript=Sobic.004G128100.1 locus=Sobic.004G128100 ID=Sobic.004G128100.1.v3.1 annot-version=v3.1)	0.09		0.41		1.97	2.96	2.12	1.42	0.53		2.49	3.67	3.86	3.32	2.49	1.92
Sobic.001G133900	Solute transport.carrier-mediated transport.MFS superfamily.NRT1/PTR anion transporter	PF00854						POT_family						PTHR11654.PTHR11654:SF129			K14638	GO:0016020.GO:0006810.GO:0005215	AT5G62680.1		Major facilitator superfamily protein	LOC_Os03g48180.1	peptide transporter PTR2. putative. expressed					transport.peptides and oligopeptides	(at5g62680 : 591.0) Major facilitator superfamily protein; FUNCTIONS IN: transporter activity; INVOLVED IN: oligopeptide transport response to karrikin; LOCATED IN: plasma membrane membrane; EXPRESSED IN: 23 plant structures; EXPRESSED DURING: 13 growth stages; CONTAINS InterPro DOMAIN/s: Oligopeptide transporter (InterPro:IPR000109) Major facilitator superfamily general substrate transporter (InterPro:IPR016196); BEST Arabidopsis thaliana protein match is: Major facilitator superfamily protein (TAIR:AT3G47960.1); Has 3769 Blast hits to 3614 proteins in 562 species: Archae - 0; Bacteria - 609; Metazoa - 518; Fungi - 366; Plants - 2162; Viruses - 0; Other Eukaryotes - 114 (source: NCBI BLink). & (reliability: 1182.0) & (original description: pacid=32755353 transcript=Sobic.001G133900.1 locus=Sobic.001G133900 ID=Sobic.001G133900.1.v3.1 annot-version=v3.1)	7.73		25.43		185.69	476.56	381	50.44	18.14		124.84	259.8	278.71	398.65	444.48	331.55
Sobic.001G275500	Solute transport.carrier-mediated transport.MFS superfamily.NRT1/PTR anion transporter	PF00854						POT_family						PTHR11654.PTHR11654:SF175	KOG1237			GO:0016020.GO:0006810.GO:0005215	AT2G02040.1	ATPTR2.ATPTR2-B.NTR1.PTR2.PTR2-B	peptide transporter 2	LOC_Os10g02260.1	peptide transporter PTR2. putative. expressed			transport.amino acids		transport.peptides and oligopeptides	(at3g54140 : 472.0) Encodes a di- and tri-peptide transporter that recognizes a variety of different amino acid combinations. GFP-tagged PTR1 localizes to the plasma membrane and has 8 to 11 predicted transmembrane domains. PTR1 is expressed in a number of different vascular tissues throughout the plant based on promoter:GUS expression analysis. ptr1 mutants have a lower dry weight than wild type plants when both are grown with Pro-Ala or Ala-Ala dipeptides as their nitrogen source suggesting that PTR1 plays a role in dipeptide uptake in the roots. Furthermore N content of ptr1 mutants is lower than that of wild type plants when grown with Pro-Ala or a mixture of dipeptides as nitrogen source; peptide transporter 1 (PTR1); FUNCTIONS IN: dipeptide transporter activity tripeptide transporter activity transporter activity; INVOLVED IN: dipeptide transport oligopeptide transport nitrogen compound metabolic process tripeptide transport; LOCATED IN: plasma membrane membrane; EXPRESSED IN: 40 plant structures; EXPRESSED DURING: 10 growth stages; CONTAINS InterPro DOMAIN/s: PTR2 family proton/oligopeptide symporter conserved site (InterPro:IPR018456) Oligopeptide transporter (InterPro:IPR000109) Major facilitator superfamily general substrate transporter (InterPro:IPR016196); BEST Arabidopsis thaliana protein match is: peptide transporter 5 (TAIR:AT5G01180.1); Has 8339 Blast hits to 7886 proteins in 1502 species: Archae - 0; Bacteria - 4164; Metazoa - 798; Fungi - 498; Plants - 2234; Viruses - 0; Other Eukaryotes - 645 (source: NCBI BLink). & (reliability: 944.0) & (original description: pacid=32756222 transcript=Sobic.001G275500.1 locus=Sobic.001G275500 ID=Sobic.001G275500.1.v3.1 annot-version=v3.1)	0.09		0.36		2.61	2.55	0.96	0.19	0.1		3.5	7.4	8.46	6.03	3.49	2.54
Sobic.001G276100	Solute transport.carrier-mediated transport.MFS superfamily.NRT1/PTR anion transporter	PF00854						POT_family						PTHR11654.PTHR11654:SF152				GO:0016020.GO:0006810.GO:0005215	AT2G02040.1	ATPTR2.ATPTR2-B.NTR1.PTR2.PTR2-B	peptide transporter 2	LOC_Os10g22560.3	peptide transporter PTR2. putative. expressed			transport.amino acids		transport.peptides and oligopeptides	(at2g02040 : 570.0) Encodes a di- and tri-peptide transporter that recognizes a variety of different amino acid combinations. Expression of the transcripts for this gene can be detected in the embryo through in situ hybridization. This protein does not have nitrate transporter activity based on oocyte transport assays.; peptide transporter 2 (PTR2); FUNCTIONS IN: dipeptide transporter activity high affinity oligopeptide transporter activity tripeptide transporter activity peptide transporter activity transporter activity; INVOLVED IN: dipeptide transport tripeptide transport peptide transport; LOCATED IN: vacuolar membrane plasma membrane vacuole plant-type vacuole; EXPRESSED IN: 24 plant structures; EXPRESSED DURING: 13 growth stages; CONTAINS InterPro DOMAIN/s: PTR2 family proton/oligopeptide symporter conserved site (InterPro:IPR018456) Oligopeptide transporter (InterPro:IPR000109) Major facilitator superfamily general substrate transporter (InterPro:IPR016196); BEST Arabidopsis thaliana protein match is: Major facilitator superfamily protein (TAIR:AT1G62200.1); Has 8080 Blast hits to 7668 proteins in 1494 species: Archae - 0; Bacteria - 3960; Metazoa - 799; Fungi - 488; Plants - 2224; Viruses - 0; Other Eukaryotes - 609 (source: NCBI BLink). & (reliability: 1128.0) & (original description: pacid=32753616 transcript=Sobic.001G276100.1 locus=Sobic.001G276100 ID=Sobic.001G276100.1.v3.1 annot-version=v3.1)	0.01		0		0.74	0.81	0.02	0	0.01		3.07	7.65	6.6	5.58	3.06	0.7
Sobic.001G276300	Solute transport.carrier-mediated transport.MFS superfamily.NRT1/PTR anion transporter	PF00854						POT_family						PTHR11654.PTHR11654:SF152		3.6.3.43		GO:0016020.GO:0006810.GO:0005215	AT1G62200.1		Major facilitator superfamily protein	LOC_Os10g22560.2	peptide transporter PTR2. putative. expressed			transport.amino acids		transport.peptides and oligopeptides	(at1g62200 : 557.0) Major facilitator superfamily protein; FUNCTIONS IN: transporter activity; INVOLVED IN: oligopeptide transport; LOCATED IN: membrane; EXPRESSED IN: 23 plant structures; EXPRESSED DURING: 15 growth stages; CONTAINS InterPro DOMAIN/s: PTR2 family proton/oligopeptide symporter conserved site (InterPro:IPR018456) Oligopeptide transporter (InterPro:IPR000109) Major facilitator superfamily general substrate transporter (InterPro:IPR016196); BEST Arabidopsis thaliana protein match is: peptide transporter 2 (TAIR:AT2G02040.1); Has 8090 Blast hits to 7669 proteins in 1476 species: Archae - 0; Bacteria - 3978; Metazoa - 789; Fungi - 491; Plants - 2227; Viruses - 0; Other Eukaryotes - 605 (source: NCBI BLink). & (reliability: 1114.0) & (original description: pacid=32758950 transcript=Sobic.001G276300.1 locus=Sobic.001G276300 ID=Sobic.001G276300.1.v3.1 annot-version=v3.1)	2.76		7.15		58.67	57.15	22.81	9.97	4.89		65.45	64.47	64.14	62.11	46.51	34.41
Sobic.001G276400	Solute transport.carrier-mediated transport.MFS superfamily.NRT1/PTR anion transporter	PF00854						POT_family						PTHR11654.PTHR11654:SF152		3.6.3.43	K14638	GO:0016020.GO:0006810.GO:0005215	AT1G62200.1		Major facilitator superfamily protein	LOC_Os10g22560.1	peptide transporter PTR2. putative. expressed			transport.amino acids		transport.peptides and oligopeptides	(at3g54140 : 552.0) Encodes a di- and tri-peptide transporter that recognizes a variety of different amino acid combinations. GFP-tagged PTR1 localizes to the plasma membrane and has 8 to 11 predicted transmembrane domains. PTR1 is expressed in a number of different vascular tissues throughout the plant based on promoter:GUS expression analysis. ptr1 mutants have a lower dry weight than wild type plants when both are grown with Pro-Ala or Ala-Ala dipeptides as their nitrogen source suggesting that PTR1 plays a role in dipeptide uptake in the roots. Furthermore N content of ptr1 mutants is lower than that of wild type plants when grown with Pro-Ala or a mixture of dipeptides as nitrogen source; peptide transporter 1 (PTR1); FUNCTIONS IN: dipeptide transporter activity tripeptide transporter activity transporter activity; INVOLVED IN: dipeptide transport oligopeptide transport nitrogen compound metabolic process tripeptide transport; LOCATED IN: plasma membrane membrane; EXPRESSED IN: 40 plant structures; EXPRESSED DURING: 10 growth stages; CONTAINS InterPro DOMAIN/s: PTR2 family proton/oligopeptide symporter conserved site (InterPro:IPR018456) Oligopeptide transporter (InterPro:IPR000109) Major facilitator superfamily general substrate transporter (InterPro:IPR016196); BEST Arabidopsis thaliana protein match is: peptide transporter 5 (TAIR:AT5G01180.1); Has 8339 Blast hits to 7886 proteins in 1502 species: Archae - 0; Bacteria - 4164; Metazoa - 798; Fungi - 498; Plants - 2234; Viruses - 0; Other Eukaryotes - 645 (source: NCBI BLink). & (reliability: 1104.0) & (original description: pacid=32757291 transcript=Sobic.001G276400.1 locus=Sobic.001G276400 ID=Sobic.001G276400.1.v3.1 annot-version=v3.1)	0.11		0.14		4.68	5.37	1.39	0.17	0.2		10.08	9.64	7.36	6.17	3.55	1.88
Sobic.001G276600	Solute transport.carrier-mediated transport.MFS superfamily.NRT1/PTR anion transporter	PF00854						POT_family						PTHR11654.PTHR11654:SF107		3.6.3.43	K14638	GO:0016020.GO:0006810.GO:0005215	AT1G62200.1		Major facilitator superfamily protein	LOC_Os10g02100.1	peptide transporter PTR2. putative. expressed			transport.amino acids		transport.peptides and oligopeptides	(at1g62200 : 509.0) Major facilitator superfamily protein; FUNCTIONS IN: transporter activity; INVOLVED IN: oligopeptide transport; LOCATED IN: membrane; EXPRESSED IN: 23 plant structures; EXPRESSED DURING: 15 growth stages; CONTAINS InterPro DOMAIN/s: PTR2 family proton/oligopeptide symporter conserved site (InterPro:IPR018456) Oligopeptide transporter (InterPro:IPR000109) Major facilitator superfamily general substrate transporter (InterPro:IPR016196); BEST Arabidopsis thaliana protein match is: peptide transporter 2 (TAIR:AT2G02040.1); Has 8090 Blast hits to 7669 proteins in 1476 species: Archae - 0; Bacteria - 3978; Metazoa - 789; Fungi - 491; Plants - 2227; Viruses - 0; Other Eukaryotes - 605 (source: NCBI BLink). & (reliability: 1018.0) & (original description: pacid=32754371 transcript=Sobic.001G276600.1 locus=Sobic.001G276600 ID=Sobic.001G276600.1.v3.1 annot-version=v3.1)	14.88		26.84		149.18	113.48	57.53	18.31	12.19		137.11	142.21	128.57	128.18	93.25	51.3
Sobic.001G511000	Solute transport.carrier-mediated transport.MFS superfamily.NRT1/PTR anion transporter	PF00854						POT_family						PTHR11654.PTHR11654:SF103				GO:0016020.GO:0006810.GO:0005215	AT5G46050.1	ATPTR3.PTR3	peptide transporter 3	LOC_Os03g04570.1	peptide transporter PTR3-A. putative. expressed					transport.peptides and oligopeptides	(at5g46050 : 676.0) Encodes a di- and tri-peptide transporter involved in responses to wounding virulent bacterial pathogens and high NaCl concentrations. The protein is predicted to have 12 transmembrane helicies.; peptide transporter 3 (PTR3); FUNCTIONS IN: dipeptide transporter activity tripeptide transporter activity transporter activity; INVOLVED IN: in 12 processes; LOCATED IN: membrane; EXPRESSED IN: 10 plant structures; EXPRESSED DURING: LP.06 six leaves visible LP.04 four leaves visible 4 anthesis C globular stage petal differentiation and expansion stage; CONTAINS InterPro DOMAIN/s: Oligopeptide transporter (InterPro:IPR000109) Major facilitator superfamily general substrate transporter (InterPro:IPR016196); BEST Arabidopsis thaliana protein match is: Major facilitator superfamily protein (TAIR:AT5G46040.1); Has 1807 Blast hits to 1807 proteins in 277 species: Archae - 0; Bacteria - 0; Metazoa - 736; Fungi - 347; Plants - 385; Viruses - 0; Other Eukaryotes - 339 (source: NCBI BLink). & (reliability: 1352.0) & (original description: pacid=32760100 transcript=Sobic.001G511000.1 locus=Sobic.001G511000 ID=Sobic.001G511000.1.v3.1 annot-version=v3.1)	0.63		0.75		5.92	8.34	2.86	0.53	0.9		14.09	17.6	13.06	13.9	10.43	5.65
Sobic.002G367700	Solute transport.carrier-mediated transport.MFS superfamily.NRT1/PTR anion transporter	PF00854						POT_family						PTHR11654.PTHR11654:SF122	KOG1237		K14638	GO:0016020.GO:0006810.GO:0005215	AT2G02040.1	ATPTR2.ATPTR2-B.NTR1.PTR2.PTR2-B	peptide transporter 2	LOC_Os07g41250.2	peptide transporter PTR2. putative. expressed			transport.amino acids		transport.peptides and oligopeptides	(at2g02040 : 452.0) Encodes a di- and tri-peptide transporter that recognizes a variety of different amino acid combinations. Expression of the transcripts for this gene can be detected in the embryo through in situ hybridization. This protein does not have nitrate transporter activity based on oocyte transport assays.; peptide transporter 2 (PTR2); FUNCTIONS IN: dipeptide transporter activity high affinity oligopeptide transporter activity tripeptide transporter activity peptide transporter activity transporter activity; INVOLVED IN: dipeptide transport tripeptide transport peptide transport; LOCATED IN: vacuolar membrane plasma membrane vacuole plant-type vacuole; EXPRESSED IN: 24 plant structures; EXPRESSED DURING: 13 growth stages; CONTAINS InterPro DOMAIN/s: PTR2 family proton/oligopeptide symporter conserved site (InterPro:IPR018456) Oligopeptide transporter (InterPro:IPR000109) Major facilitator superfamily general substrate transporter (InterPro:IPR016196); BEST Arabidopsis thaliana protein match is: Major facilitator superfamily protein (TAIR:AT1G62200.1); Has 8080 Blast hits to 7668 proteins in 1494 species: Archae - 0; Bacteria - 3960; Metazoa - 799; Fungi - 488; Plants - 2224; Viruses - 0; Other Eukaryotes - 609 (source: NCBI BLink). & (reliability: 870.0) & (original description: pacid=32765351 transcript=Sobic.002G367700.1 locus=Sobic.002G367700 ID=Sobic.002G367700.1.v3.1 annot-version=v3.1)	21.1		19.17		116.59	120.12	27.93	14.44	14.09		161.9	209.35	222.79	228.1	169.11	110.28
Sobic.003G304100	Solute transport.carrier-mediated transport.MFS superfamily.NRT1/PTR anion transporter	PF00854						POT_family						PTHR11654.PTHR11654:SF58	KOG1237			GO:0016020.GO:0006810.GO:0005215	AT1G52190.1		Major facilitator superfamily protein	LOC_Os01g55610.1	peptide transporter PTR2. putative. expressed					transport.peptides and oligopeptides	(at1g52190 : 449.0) Major facilitator superfamily protein; FUNCTIONS IN: transporter activity; INVOLVED IN: oligopeptide transport; LOCATED IN: membrane; EXPRESSED IN: 22 plant structures; EXPRESSED DURING: 13 growth stages; CONTAINS InterPro DOMAIN/s: Oligopeptide transporter (InterPro:IPR000109) Major facilitator superfamily general substrate transporter (InterPro:IPR016196); BEST Arabidopsis thaliana protein match is: Major facilitator superfamily protein (TAIR:AT3G16180.1); Has 5212 Blast hits to 5001 proteins in 870 species: Archae - 0; Bacteria - 1843; Metazoa - 575; Fungi - 389; Plants - 2143; Viruses - 0; Other Eukaryotes - 262 (source: NCBI BLink). & (reliability: 898.0) & (original description: pacid=32729970 transcript=Sobic.003G304100.1 locus=Sobic.003G304100 ID=Sobic.003G304100.1.v3.1 annot-version=v3.1)	0.07		0.03		0.04	0.04	0	0.01	0		1.18	7.19	5.42	4.06	1.04	0.09
Sobic.003G371250	Solute transport.carrier-mediated transport.MFS superfamily.NRT1/PTR anion transporter	PF00854						POT_family						PTHR11654.PTHR11654:SF164	KOG1237			GO:0016020.GO:0006810.GO:0005215	AT1G22540.1		Major facilitator superfamily protein	LOC_Os01g65190.1	POT domain containing peptide transporter. putative. expressed					transport.peptides and oligopeptides	(at1g22570 : 345.0) Major facilitator superfamily protein; FUNCTIONS IN: transporter activity; INVOLVED IN: oligopeptide transport; LOCATED IN: membrane; EXPRESSED IN: 17 plant structures; EXPRESSED DURING: 10 growth stages; CONTAINS InterPro DOMAIN/s: PTR2 family proton/oligopeptide symporter conserved site (InterPro:IPR018456) Oligopeptide transporter (InterPro:IPR000109) Major facilitator superfamily general substrate transporter (InterPro:IPR016196); BEST Arabidopsis thaliana protein match is: Major facilitator superfamily protein (TAIR:AT1G22550.1); Has 7774 Blast hits to 7634 proteins in 1454 species: Archae - 0; Bacteria - 4021; Metazoa - 491; Fungi - 475; Plants - 2200; Viruses - 0; Other Eukaryotes - 587 (source: NCBI BLink). & (reliability: 690.0) & (original description: pacid=32731255 transcript=Sobic.003G371250.1 locus=Sobic.003G371250 ID=Sobic.003G371250.1.v3.1 annot-version=v3.1)	0		0.01		0.09	0.17	0	0	0		0.97	3.72	2.24	1.79	0.32	0.17
Sobic.003G372100	Solute transport.carrier-mediated transport.MFS superfamily.NRT1/PTR anion transporter	PF00854						POT_family						PTHR11654.PTHR11654:SF179	KOG1237			GO:0016020.GO:0006810.GO:0005215	AT1G22540.1		Major facilitator superfamily protein	LOC_Os01g65210.1	proton-dependent oligopeptide transport. putative. expressed					transport.peptides and oligopeptides	(at1g22540 : 478.0) Major facilitator superfamily protein; FUNCTIONS IN: transporter activity; INVOLVED IN: oligopeptide transport; LOCATED IN: membrane; EXPRESSED IN: 22 plant structures; EXPRESSED DURING: 13 growth stages; CONTAINS InterPro DOMAIN/s: PTR2 family proton/oligopeptide symporter conserved site (InterPro:IPR018456) Oligopeptide transporter (InterPro:IPR000109) Major facilitator superfamily general substrate transporter (InterPro:IPR016196); BEST Arabidopsis thaliana protein match is: Major facilitator superfamily protein (TAIR:AT1G72140.1); Has 7676 Blast hits to 7510 proteins in 1439 species: Archae - 0; Bacteria - 3907; Metazoa - 586; Fungi - 484; Plants - 2183; Viruses - 0; Other Eukaryotes - 516 (source: NCBI BLink). & (reliability: 956.0) & (original description: pacid=32733878 transcript=Sobic.003G372100.2 locus=Sobic.003G372100 ID=Sobic.003G372100.2.v3.1 annot-version=v3.1)	1.83		1.18		10.68	10.78	1	0.54	1.16		23.15	37.96	37.19	35.18	23.25	10.04
Sobic.001G161100	not assigned.annotated	PF13041	PF01535					PPR_repeat_family_	PPR_repeat					PTHR24015.PTHR24015:SF865					AT2G42920.1		Pentatricopeptide repeat (PPR-like) superfamily protein	LOC_Os03g43470.1	pentatricopeptide. putative. expressed					not assigned.no ontology.pentatricopeptide (PPR) repeat-containing protein	(at2g42920 : 366.0) Pentatricopeptide repeat (PPR-like) superfamily protein; CONTAINS InterPro DOMAIN/s: Pentatricopeptide repeat (InterPro:IPR002885); BEST Arabidopsis thaliana protein match is: Pentatricopeptide repeat (PPR) superfamily protein (TAIR:AT5G48910.1); Has 37919 Blast hits to 14277 proteins in 266 species: Archae - 0; Bacteria - 16; Metazoa - 156; Fungi - 107; Plants - 36994; Viruses - 0; Other Eukaryotes - 646 (source: NCBI BLink). & (reliability: 732.0) & (original description: pacid=32755579 transcript=Sobic.001G161100.1 locus=Sobic.001G161100 ID=Sobic.001G161100.1.v3.1 annot-version=v3.1)	0.3		0.3		1.68	1.92	0.3	0.14	0.23		2.05	4.37	3.35	3.09	1.91	0.67
Sobic.002G231200	not assigned.annotated	PF13041						PPR_repeat_family_						PTHR24015.PTHR24015:SF591			K17710		AT5G21222.1		protein kinase family protein	LOC_Os01g12810.2	retrotransposon protein. putative. unclassified. expressed					protein.postranslational modification	(at5g21222 : 516.0) protein kinase family protein; FUNCTIONS IN: protein serine/threonine kinase activity protein kinase activity ATP binding; INVOLVED IN: protein amino acid phosphorylation; LOCATED IN: cellular_component unknown; CONTAINS InterPro DOMAIN/s: Serine/threonine-protein kinase domain (InterPro:IPR002290) Serine/threonine-protein kinase-like domain (InterPro:IPR017442) Protein kinase-like domain (InterPro:IPR011009) Serine/threonine-protein kinase active site (InterPro:IPR008271) CBL-interacting protein kinase (InterPro:IPR020660) Pentatricopeptide repeat (InterPro:IPR002885) Protein kinase catalytic domain (InterPro:IPR000719) Calcium/calmodulin-dependent protein kinase-like (InterPro:IPR020636); BEST Arabidopsis thaliana protein match is: Tetratricopeptide repeat (TPR)-like superfamily protein (TAIR:AT5G25630.1); Has 35333 Blast hits to 34131 proteins in 2444 species: Archae - 798; Bacteria - 22429; Metazoa - 974; Fungi - 991; Plants - 531; Viruses - 0; Other Eukaryotes - 9610 (source: NCBI BLink). & (reliability: 1032.0) & (original description: pacid=32768587 transcript=Sobic.002G231200.1 locus=Sobic.002G231200 ID=Sobic.002G231200.1.v3.1 annot-version=v3.1)	19.05		19.14		70.51	60.78	18.39	11.51	13.9		110.57	133.76	123.71	109.33	70.85	38.6
Sobic.007G085800	Secondary metabolism.terpenoids.terpenoid synthesis.triterpenoid synthase	PF00432						Prenyltransferase_and_squalene_oxidase_repeat						PTHR11764.PTHR11764:SF14			K19011	GO:0003824	AT2G07050.1	CAS1	cycloartenol synthase 1	LOC_Os11g18194.1	cycloartenol synthase. putative. expressed			hormone metabolism.brassinosteroid.synthesis-degradation.sterols.other	(at2g07050 : 894.0) Involved in the biosynthesis of brassinosteroids. Catalyzes the reaction from epoxysqualene to cycloartenol.; cycloartenol synthase 1 (CAS1); FUNCTIONS IN: cycloartenol synthase activity; INVOLVED IN: pentacyclic triterpenoid biosynthetic process thylakoid membrane organization pollen development; LOCATED IN: vacuole; EXPRESSED IN: 24 plant structures; EXPRESSED DURING: 13 growth stages; CONTAINS InterPro DOMAIN/s: Terpene synthase conserved site (InterPro:IPR002365) Terpenoid cylases/protein prenyltransferase alpha-alpha toroid (InterPro:IPR008930) Squalene cyclase (InterPro:IPR018333) Prenyltransferase/squalene oxidase (InterPro:IPR001330); BEST Arabidopsis thaliana protein match is: lanosterol synthase 1 (TAIR:AT3G45130.1); Has 2063 Blast hits to 1929 proteins in 563 species: Archae - 2; Bacteria - 902; Metazoa - 86; Fungi - 243; Plants - 616; Viruses - 0; Other Eukaryotes - 214 (source: NCBI BLink). & (reliability: 1788.0) & (original description: polypeptide=Sobic.007G085800.1.p locus=Sobic.007G085800 ID=Sobic.007G085800.1.v3.1 annot-version=v3.1)	lipid metabolism.exotics (steroids squalene etc).cycloartenol synthase	(at2g07050 : 894.0) Involved in the biosynthesis of brassinosteroids. Catalyzes the reaction from epoxysqualene to cycloartenol.; cycloartenol synthase 1 (CAS1); FUNCTIONS IN: cycloartenol synthase activity; INVOLVED IN: pentacyclic triterpenoid biosynthetic process thylakoid membrane organization pollen development; LOCATED IN: vacuole; EXPRESSED IN: 24 plant structures; EXPRESSED DURING: 13 growth stages; CONTAINS InterPro DOMAIN/s: Terpene synthase conserved site (InterPro:IPR002365) Terpenoid cylases/protein prenyltransferase alpha-alpha toroid (InterPro:IPR008930) Squalene cyclase (InterPro:IPR018333) Prenyltransferase/squalene oxidase (InterPro:IPR001330); BEST Arabidopsis thaliana protein match is: lanosterol synthase 1 (TAIR:AT3G45130.1); Has 2063 Blast hits to 1929 proteins in 563 species: Archae - 2; Bacteria - 902; Metazoa - 86; Fungi - 243; Plants - 616; Viruses - 0; Other Eukaryotes - 214 (source: NCBI BLink). & (reliability: 1788.0) & (original description: pacid=32751481 transcript=Sobic.007G085800.1 locus=Sobic.007G085800 ID=Sobic.007G085800.1.v3.1 annot-version=v3.1)	0.47		0.73		12.97	12.37	3.27	0.72	0.61		19.87	21.15	21.25	19.2	14.88	7.99
Sobic.006G066200	Amino acid metabolism.biosynthesis.shikimate family.phenylalanine and tyrosine.arogenate dehydratase (ADT)	PF00800						Prephenate_dehydratase						PTHR21022.PTHR21022:SF5		4.2.1.91	K05359	GO:0009094.GO:0004664	AT1G08250.1	ADT6	arogenate dehydratase 6	LOC_Os04g33390.1	prephenate dehydratase domain containing protein. expressed					amino acid metabolism.synthesis.aromatic aa.phenylalanine.arogenate dehydratase / prephenate dehydratase	(at1g08250 : 543.0) Encodes a plastid-localized arogenate dehydratase involved in phenylalanine biosynthesis. Although this enzyme has sequence similarity to prephenate dehydratases it is 98 times more active with arogenate than prephenate in enzymatic assays.; arogenate dehydratase 6 (ADT6); FUNCTIONS IN: arogenate dehydratase activity prephenate dehydratase activity; INVOLVED IN: L-phenylalanine biosynthetic process; LOCATED IN: chloroplast; EXPRESSED IN: 21 plant structures; EXPRESSED DURING: 13 growth stages; CONTAINS InterPro DOMAIN/s: Prephenate dehydratase (InterPro:IPR001086) Prephenate dehydratase conserved site (InterPro:IPR018528); BEST Arabidopsis thaliana protein match is: prephenate dehydratase 1 (TAIR:AT2G27820.1); Has 7065 Blast hits to 7063 proteins in 2215 species: Archae - 179; Bacteria - 3948; Metazoa - 2; Fungi - 121; Plants - 264; Viruses - 0; Other Eukaryotes - 2551 (source: NCBI BLink). & (reliability: 1086.0) & (original description: pacid=32763225 transcript=Sobic.006G066200.1 locus=Sobic.006G066200 ID=Sobic.006G066200.1.v3.1 annot-version=v3.1)	0.5		2.24		11.2	14.89	8.42	5.53	5.34		23.82	21.36	22.18	25.67	30.94	23.42
Sobic.001G059700	Cell wall.cell wall proteins.hydroxyproline-rich glycoproteins.arabinogalactan proteins (AGPs).glycoproteins.xylogen-type arabinogalactan protein	PF14368						Probable_lipid_transfer						PTHR33044.PTHR33044:SF14					AT3G22600.1		Bifunctional inhibitor/lipid-transfer protein/seed storage 2S albumin superfamily protein	LOC_Os03g57970.1	LTPL73 - Protease inhibitor/seed storage/LTP family protein precursor. expressed			misc.protease inhibitor/seed storage/lipid transfer protein (LTP)		not assigned.unknown	no hits & (original description: pacid=32755486 transcript=Sobic.001G059700.1 locus=Sobic.001G059700 ID=Sobic.001G059700.1.v3.1 annot-version=v3.1)	0		0.08		7.69	69.59	45.63	0.04	0.38		3	1.81	1.95	3.47	23.93	17.02
Sobic.002G070200	Cell wall.cell wall proteins.hydroxyproline-rich glycoproteins.arabinogalactan proteins (AGPs).glycoproteins.xylogen-type arabinogalactan protein	PF14368						Probable_lipid_transfer						PTHR33044.PTHR33044:SF30					AT2G44290.1		Bifunctional inhibitor/lipid-transfer protein/seed storage 2S albumin superfamily protein	LOC_Os07g09970.1	LTPL84 - Protease inhibitor/seed storage/LTP family protein precursor. expressed			misc.protease inhibitor/seed storage/lipid transfer protein (LTP)		lipid metabolism.lipid transfer proteins etc	(at2g44300 : 114.0) Bifunctional inhibitor/lipid-transfer protein/seed storage 2S albumin superfamily protein; FUNCTIONS IN: lipid binding; INVOLVED IN: lipid transport; LOCATED IN: plasma membrane anchored to membrane; EXPRESSED IN: 21 plant structures; EXPRESSED DURING: 13 growth stages; CONTAINS InterPro DOMAIN/s: Bifunctional inhibitor/plant lipid transfer protein/seed storage (InterPro:IPR016140) Plant lipid transfer protein/seed storage/trypsin-alpha amylase inhibitor (InterPro:IPR003612) Plant lipid transfer protein/Par allergen (InterPro:IPR000528) Plant lipid transfer protein/hydrophobic protein helical domain (InterPro:IPR013770); BEST Arabidopsis thaliana protein match is: Bifunctional inhibitor/lipid-transfer protein/seed storage 2S albumin superfamily protein (TAIR:AT2G44290.1); Has 754 Blast hits to 750 proteins in 34 species: Archae - 0; Bacteria - 0; Metazoa - 0; Fungi - 0; Plants - 754; Viruses - 0; Other Eukaryotes - 0 (source: NCBI BLink). & (reliability: 228.0) & (original description: pacid=32769186 transcript=Sobic.002G070200.1 locus=Sobic.002G070200 ID=Sobic.002G070200.1.v3.1 annot-version=v3.1)	2.71		5.36		27.74	22.49	7.45	2.93	3		31.59	42.48	40.49	36.22	22.34	11.09
Sobic.009G221900	not assigned.not annotated	PF14368						Probable_lipid_transfer						PTHR33214					AT3G18280.1		Bifunctional inhibitor/lipid-transfer protein/seed storage 2S albumin superfamily protein	LOC_Os05g47700.1	LTPL152 - Protease inhibitor/seed storage/LTP family protein precursor. expressed			misc.protease inhibitor/seed storage/lipid transfer protein (LTP)		not assigned.unknown	no hits & (original description: pacid=32736180 transcript=Sobic.009G221900.1 locus=Sobic.009G221900 ID=Sobic.009G221900.1.v3.1 annot-version=v3.1)	4.17		8.46		113.98	42.35	10.21	4.02	5.3		222.6	99.27	95.5	80.19	43.26	22.83
Sobic.003G305300	Photosynthesis.photophosphorylation.chlororespiration.NADH dehydrogenase-like (NDH) complex.assembly and stabilization.protein factor CRR7	PF12095						Protein_CHLORORESPIRATORY_REDUCTION_7						PTHR36803					AT5G39210.1	CRR7	chlororespiratory reduction 7							not assigned.unknown	(at5g39210 : 118.0) Encodes a protein of the chloroplastic NAD(P)H dehydrogenase complex (NDH Complex) involved in respiration photosystem I (PSI) cyclic electron transport and CO2 uptake. The product of this gene appears to be essential for the stable formation of the NDH Complex.; CHLORORESPIRATORY REDUCTION 7 (CRR7); FUNCTIONS IN: molecular_function unknown; INVOLVED IN: NAD(P)H dehydrogenase complex assembly; LOCATED IN: chloroplast NAD(P)H dehydrogenase complex (plastoquinone) membrane; EXPRESSED IN: 18 plant structures; EXPRESSED DURING: 13 growth stages; CONTAINS InterPro DOMAIN/s: Protein of unknown function DUF3571 (InterPro:IPR021954); Has 30201 Blast hits to 17322 proteins in 780 species: Archae - 12; Bacteria - 1396; Metazoa - 17338; Fungi - 3422; Plants - 5037; Viruses - 0; Other Eukaryotes - 2996 (source: NCBI BLink). & (reliability: 236.0) & (original description: pacid=32733338 transcript=Sobic.003G305300.1 locus=Sobic.003G305300 ID=Sobic.003G305300.1.v3.1 annot-version=v3.1)	1.68		3.08		15.21	13.12	2.29	2.69	4.54		17.28	38.11	32.99	32.73	17.25	6.06
Sobic.001G208600	Enzyme classification.EC_2 transferases.EC_2.7 transferase transferring phosphorus-containing group	PF00069						Protein_kinase_domain						PTHR27008.PTHR27008:SF37	KOG1187	2.7.11.1		GO:0006468.GO:0005524.GO:0004672	AT2G26730.1		Leucine-rich repeat protein kinase family protein	LOC_Os10g35040.1	receptor kinase like protein. putative. expressed					signalling.receptor kinases.leucine rich repeat III	(at5g43020 : 224.0) Leucine-rich repeat protein kinase family protein; FUNCTIONS IN: protein serine/threonine kinase activity kinase activity ATP binding; INVOLVED IN: transmembrane receptor protein tyrosine kinase signaling pathway protein amino acid phosphorylation; LOCATED IN: endomembrane system; EXPRESSED IN: 21 plant structures; EXPRESSED DURING: 13 growth stages; CONTAINS InterPro DOMAIN/s: Protein kinase catalytic domain (InterPro:IPR000719) Leucine-rich repeat (InterPro:IPR001611) Serine/threonine-protein kinase-like domain (InterPro:IPR017442) Protein kinase-like domain (InterPro:IPR011009); BEST Arabidopsis thaliana protein match is: Leucine-rich repeat protein kinase family protein (TAIR:AT5G67200.1); Has 1807 Blast hits to 1807 proteins in 277 species: Archae - 0; Bacteria - 0; Metazoa - 736; Fungi - 347; Plants - 385; Viruses - 0; Other Eukaryotes - 339 (source: NCBI BLink). & (reliability: 448.0) & (original description: pacid=32755564 transcript=Sobic.001G208600.1 locus=Sobic.001G208600 ID=Sobic.001G208600.1.v3.1 annot-version=v3.1)	0.59		0.74		5.42	12.44	3.33	1.07	0.59		3.81	9.98	9.24	9.92	9.67	6.28
Sobic.001G294400	Protein modification.phosphorylation.CAMK kinase superfamily.SNF1-related SnRK2 kinase	PF00069						Protein_kinase_domain						PTHR24343.PTHR24343:SF207	KOG0583	2.7.11.1	K14498	GO:0006468.GO:0005524.GO:0004672	AT4G33950.1	ATOST1.OST1.P44.SNRK2-6.SNRK2.6.SRK2E	Protein kinase superfamily protein	LOC_Os10g41490.1	CAMK_CAMK_like.41 - CAMK includes calcium/calmodulin depedent protein kinases. expressed					protein.postranslational modification	(at4g33950 : 496.0) Encodes calcium-independent ABA-activated protein kinase a member of SNF1-related protein kinases (SnRK2) whose activity is activated by ionic (salt) and non-ionic (mannitol) osmotic stress. Mutations disrupted ABA induction of stomatal closure as well as ABA inhibition of light-induced stomatal opening. However regulation of stomatal opening/closing by light or CO(2) is not affected in these mutants. May act in the interval between ABA perception and reactive oxygen species production in the ABA signalling network.; OPEN STOMATA 1 (OST1); FUNCTIONS IN: calcium-dependent protein serine/threonine kinase activity protein kinase activity kinase activity; INVOLVED IN: in 14 processes; LOCATED IN: cytosol nucleus cytoplasm; EXPRESSED IN: 25 plant structures; EXPRESSED DURING: 14 growth stages; CONTAINS InterPro DOMAIN/s: Protein kinase catalytic domain (InterPro:IPR000719) Serine/threonine-protein kinase domain (InterPro:IPR002290) Calcium/calmodulin-dependent protein kinase-like (InterPro:IPR020636) Serine/threonine-protein kinase-like domain (InterPro:IPR017442) Protein kinase-like domain (InterPro:IPR011009) Serine/threonine-protein kinase active site (InterPro:IPR008271) Serine/threonine-protein kinase-like plant (InterPro:IPR015740); BEST Arabidopsis thaliana protein match is: sucrose nonfermenting 1(SNF1)-related protein kinase 2.3 (TAIR:AT5G66880.1); Has 30201 Blast hits to 17322 proteins in 780 species: Archae - 12; Bacteria - 1396; Metazoa - 17338; Fungi - 3422; Plants - 5037; Viruses - 0; Other Eukaryotes - 2996 (source: NCBI BLink). & (reliability: 978.0) & (original description: pacid=32758322 transcript=Sobic.001G294400.1 locus=Sobic.001G294400 ID=Sobic.001G294400.1.v3.1 annot-version=v3.1)	26.33		24.27		78.44	116.51	65.91	34.03	8.27		48.88	131.92	140.15	140.03	119.9	78.01
Sobic.001G410100	Cell cycle.cytokinesis.phragmoplast disassembly.NACK-PQR signalling pathway.NRK/MPK MAP-kinase	PF00069						Protein_kinase_domain						PTHR24055.PTHR24055:SF214		2.7.11.24	K04371	GO:0006468.GO:0005524.GO:0004672	AT3G45640.1	ATMAPK3.ATMPK3.MPK3	mitogen-activated protein kinase 3	LOC_Os03g17700.1	CGMC_MAPKCGMC_2_ERK.2 - CGMC includes CDA. MAPK. GSK3. and CLKC kinases. expressed					signalling.MAP kinases	(at3g45640 : 590.0) Encodes a mitogen-activated kinase whose mRNA levels increase in response to touch cold salinity stress and chitin oligomers.Also functions in ovule development. Heterozygous MPK3 mutants in a homozygous MPK6 background are female sterile due to defects in integument development. MPK3 can be dephosphorylated by MKP2 in vitro.; mitogen-activated protein kinase 3 (MPK3); CONTAINS InterPro DOMAIN/s: Protein kinase ATP binding site (InterPro:IPR017441) Serine/threonine-protein kinase domain (InterPro:IPR002290) Serine/threonine-protein kinase-like domain (InterPro:IPR017442) Protein kinase-like domain (InterPro:IPR011009) Serine/threonine-protein kinase active site (InterPro:IPR008271) MAP kinase conserved site (InterPro:IPR003527) Protein kinase catalytic domain (InterPro:IPR000719) Tyrosine-protein kinase catalytic domain (InterPro:IPR020635); BEST Arabidopsis thaliana protein match is: MAP kinase 6 (TAIR:AT2G43790.1); Has 124285 Blast hits to 122929 proteins in 4636 species: Archae - 100; Bacteria - 13249; Metazoa - 47024; Fungi - 12588; Plants - 30092; Viruses - 485; Other Eukaryotes - 20747 (source: NCBI BLink). & (reliability: 1180.0) & (original description: pacid=32755301 transcript=Sobic.001G410100.1 locus=Sobic.001G410100 ID=Sobic.001G410100.1.v3.1 annot-version=v3.1)	2.44		8.5		120.72	114.94	14.92	2.34	5.99		182.73	225.43	192.97	201.2	168.86	125.02
Sobic.001G534532	Protein modification.phosphorylation.TKL kinase superfamily.RLCK-XIII kinase	PF00069						Protein_kinase_domain						PTHR27003.PTHR27003:SF119	KOG1187	2.7.11.1		GO:0006468.GO:0005524.GO:0004672	AT1G33260.2		Protein kinase superfamily protein	LOC_Os03g02190.1	protein kinase domain containing protein. expressed					signalling.receptor kinases.misc	(at1g33260 : 245.0) Protein kinase superfamily protein; FUNCTIONS IN: kinase activity; INVOLVED IN: protein amino acid phosphorylation; LOCATED IN: cellular_component unknown; EXPRESSED IN: 16 plant structures; EXPRESSED DURING: 7 growth stages; CONTAINS InterPro DOMAIN/s: Protein kinase ATP binding site (InterPro:IPR017441) Protein kinase catalytic domain (InterPro:IPR000719) Serine/threonine-protein kinase-like domain (InterPro:IPR017442) Protein kinase-like domain (InterPro:IPR011009) Serine/threonine-protein kinase active site (InterPro:IPR008271); BEST Arabidopsis thaliana protein match is: Protein kinase superfamily protein (TAIR:AT4G10390.1); Has 35333 Blast hits to 34131 proteins in 2444 species: Archae - 798; Bacteria - 22429; Metazoa - 974; Fungi - 991; Plants - 531; Viruses - 0; Other Eukaryotes - 9610 (source: NCBI BLink). & (reliability: 490.0) & (original description: pacid=32755466 transcript=Sobic.001G534532.1 locus=Sobic.001G534532 ID=Sobic.001G534532.1.v3.1 annot-version=v3.1)	0		0.13		6.43	9.22	0.1	0	0.07		3.46	10.33	13.07	16.75	11.58	6.14
Sobic.002G024100	Protein modification.phosphorylation.TKL kinase superfamily.L-lectin kinase	PF00069	PF00139					Protein_kinase_domain	Legume_lectin_domain					PTHR27007.PTHR27007:SF41	KOG1187	2.7.11.1		GO:0006468.GO:0005524.GO:0004672.GO:0030246	AT3G53810.1		Concanavalin A-like lectin protein kinase family protein	LOC_Os07g03820.1	lectin-like receptor kinase. putative. expressed					signalling.receptor kinases.legume-lectin	(at3g53810 : 638.0) Concanavalin A-like lectin protein kinase family protein; FUNCTIONS IN: kinase activity; INVOLVED IN: protein amino acid phosphorylation; LOCATED IN: endomembrane system; EXPRESSED IN: 22 plant structures; EXPRESSED DURING: 11 growth stages; CONTAINS InterPro DOMAIN/s: Legume lectin beta chain (InterPro:IPR001220) Protein kinase ATP binding site (InterPro:IPR017441) Serine/threonine-protein kinase-like domain (InterPro:IPR017442) Concanavalin A-like lectin/glucanase subgroup (InterPro:IPR013320) Protein kinase-like domain (InterPro:IPR011009) Serine/threonine-protein kinase active site (InterPro:IPR008271) Protein kinase catalytic domain (InterPro:IPR000719) Concanavalin A-like lectin/glucanase (InterPro:IPR008985); BEST Arabidopsis thaliana protein match is: receptor lectin kinase (TAIR:AT2G37710.1); Has 115173 Blast hits to 113727 proteins in 4497 species: Archae - 97; Bacteria - 13623; Metazoa - 41795; Fungi - 9670; Plants - 33434; Viruses - 433; Other Eukaryotes - 16121 (source: NCBI BLink). & (reliability: 1276.0) & (original description: pacid=32769608 transcript=Sobic.002G024100.1 locus=Sobic.002G024100 ID=Sobic.002G024100.1.v3.1 annot-version=v3.1)	0.02		0.13		3.18	4.68	1.55	0.12	0.21		7.3	9.38	9.65	6.96	4.94	4.48
Sobic.002G025700	Protein modification.phosphorylation.TKL kinase superfamily.L-lectin kinase	PF00069	PF00139					Protein_kinase_domain	Legume_lectin_domain					PTHR27007.PTHR27007:SF54	KOG1187	2.7.11.1		GO:0006468.GO:0005524.GO:0004672.GO:0030246	AT2G37710.1	RLK	receptor lectin kinase	LOC_Os07g03880.1	lectin-like receptor kinase. putative. expressed					signalling.receptor kinases.legume-lectin	(at2g37710 : 698.0) Induced in response to Salicylic acid.; receptor lectin kinase (RLK); FUNCTIONS IN: kinase activity; INVOLVED IN: response to salicylic acid stimulus; LOCATED IN: plasma membrane; EXPRESSED IN: 23 plant structures; EXPRESSED DURING: 13 growth stages; CONTAINS InterPro DOMAIN/s: Legume lectin beta chain (InterPro:IPR001220) Protein kinase ATP binding site (InterPro:IPR017441) Serine/threonine-protein kinase-like domain (InterPro:IPR017442) Concanavalin A-like lectin/glucanase subgroup (InterPro:IPR013320) Protein kinase-like domain (InterPro:IPR011009) Serine/threonine-protein kinase active site (InterPro:IPR008271) Protein kinase catalytic domain (InterPro:IPR000719) Concanavalin A-like lectin/glucanase (InterPro:IPR008985); BEST Arabidopsis thaliana protein match is: Concanavalin A-like lectin protein kinase family protein (TAIR:AT3G53810.1); Has 113290 Blast hits to 111820 proteins in 4637 species: Archae - 92; Bacteria - 13273; Metazoa - 41290; Fungi - 9298; Plants - 33316; Viruses - 357; Other Eukaryotes - 15664 (source: NCBI BLink). & (reliability: 1364.0) & (original description: pacid=32767892 transcript=Sobic.002G025700.1 locus=Sobic.002G025700 ID=Sobic.002G025700.1.v3.1 annot-version=v3.1)	0.27		0.26		7.25	1.09	0.18	0	0.61		18.38	8.83	6.88	5.59	3.68	1.31
Sobic.002G187400	Protein modification.phosphorylation.TKL kinase superfamily.RLCK-VII kinase families.RLCK-VIIb kinase	PF00069						Protein_kinase_domain						PTHR27001.PTHR27001:SF150	KOG1187	2.7.11.1	K04733	GO:0006468.GO:0005524.GO:0004672	AT1G24030.2		Protein kinase superfamily protein	LOC_Os09g20880.1	serine/threonine-protein kinase. putative. expressed					protein.postranslational modification.kinase.receptor like cytoplasmatic kinase VII	(at1g24030 : 462.0) Protein kinase superfamily protein; FUNCTIONS IN: protein serine/threonine kinase activity protein kinase activity kinase activity ATP binding; INVOLVED IN: protein amino acid phosphorylation; EXPRESSED IN: 12 plant structures; EXPRESSED DURING: 4 anthesis petal differentiation and expansion stage; CONTAINS InterPro DOMAIN/s: Protein kinase ATP binding site (InterPro:IPR017441) Protein kinase catalytic domain (InterPro:IPR000719) Serine/threonine-protein kinase domain (InterPro:IPR002290) Tyrosine-protein kinase catalytic domain (InterPro:IPR020635) Serine/threonine-protein kinase-like domain (InterPro:IPR017442) Protein kinase-like domain (InterPro:IPR011009) Serine/threonine-protein kinase active site (InterPro:IPR008271); BEST Arabidopsis thaliana protein match is: Protein kinase superfamily protein (TAIR:AT5G18610.2); Has 120365 Blast hits to 119013 proteins in 4490 species: Archae - 114; Bacteria - 14164; Metazoa - 43937; Fungi - 10244; Plants - 33641; Viruses - 447; Other Eukaryotes - 17818 (source: NCBI BLink). & (reliability: 924.0) & (original description: pacid=32768978 transcript=Sobic.002G187400.1 locus=Sobic.002G187400 ID=Sobic.002G187400.1.v3.1 annot-version=v3.1)	1.84		3.12		53.88	110.14	12.71	2.64	3.68		44.84	97.25	105.5	131.22	116.38	71.2
Sobic.002G350901	Protein modification.phosphorylation.TKL kinase superfamily.L-lectin kinase	PF00069	PF00139					Protein_kinase_domain	Legume_lectin_domain					PTHR27007.PTHR27007:SF40	KOG1187	2.7.11.1		GO:0006468.GO:0005524.GO:0004672.GO:0030246	AT3G53810.1		Concanavalin A-like lectin protein kinase family protein	LOC_Os07g38810.1	lectin receptor-type protein kinase. putative. expressed					signalling.receptor kinases.legume-lectin	(at3g53810 : 676.0) Concanavalin A-like lectin protein kinase family protein; FUNCTIONS IN: kinase activity; INVOLVED IN: protein amino acid phosphorylation; LOCATED IN: endomembrane system; EXPRESSED IN: 22 plant structures; EXPRESSED DURING: 11 growth stages; CONTAINS InterPro DOMAIN/s: Legume lectin beta chain (InterPro:IPR001220) Protein kinase ATP binding site (InterPro:IPR017441) Serine/threonine-protein kinase-like domain (InterPro:IPR017442) Concanavalin A-like lectin/glucanase subgroup (InterPro:IPR013320) Protein kinase-like domain (InterPro:IPR011009) Serine/threonine-protein kinase active site (InterPro:IPR008271) Protein kinase catalytic domain (InterPro:IPR000719) Concanavalin A-like lectin/glucanase (InterPro:IPR008985); BEST Arabidopsis thaliana protein match is: receptor lectin kinase (TAIR:AT2G37710.1); Has 115173 Blast hits to 113727 proteins in 4497 species: Archae - 97; Bacteria - 13623; Metazoa - 41795; Fungi - 9670; Plants - 33434; Viruses - 433; Other Eukaryotes - 16121 (source: NCBI BLink). & (reliability: 1352.0) & (original description: pacid=32765281 transcript=Sobic.002G350901.1 locus=Sobic.002G350901 ID=Sobic.002G350901.1.v3.1 annot-version=v3.1)	0.03		0.01		0.43	0.19	0	0	0.01		3.03	4.37	3.48	2.85	1.31	0.14
Sobic.003G268700	Protein modification.phosphorylation.STE kinase superfamily.MAP3K-MEKK kinase	PF00069						Protein_kinase_domain						PTHR24361.PTHR24361:SF407	KOG0198	2.7.11.25		GO:0006468.GO:0005524.GO:0004672	AT4G26890.1	MAPKKK16	mitogen-activated protein kinase kinase kinase 16	LOC_Os01g50370.1	STE_MEKK_ste11_MAP3K.4 - STE kinases include homologs to sterile 7. sterile 11 and sterile 20 from yeast. expressed			cell.division	(loc_os01g50370.1 : 444.0) no description available & (gnl|cdd|35419 : 273.0) no description available & (at5g55090 : 254.0) member of MEKK subfamily; mitogen-activated protein kinase kinase kinase 15 (MAPKKK15); FUNCTIONS IN: protein serine/threonine kinase activity protein kinase activity kinase activity ATP binding; INVOLVED IN: protein amino acid phosphorylation; LOCATED IN: cellular_component unknown; CONTAINS InterPro DOMAIN/s: Protein kinase ATP binding site (InterPro:IPR017441) Protein kinase catalytic domain (InterPro:IPR000719) Serine/threonine-protein kinase domain (InterPro:IPR002290) Serine/threonine-protein kinase-like domain (InterPro:IPR017442) Protein kinase-like domain (InterPro:IPR011009) Serine/threonine-protein kinase active site (InterPro:IPR008271); BEST Arabidopsis thaliana protein match is: mitogen-activated protein kinase kinase kinase 16 (TAIR:AT4G26890.1); Has 1807 Blast hits to 1807 proteins in 277 species: Archae - 0; Bacteria - 0; Metazoa - 736; Fungi - 347; Plants - 385; Viruses - 0; Other Eukaryotes - 339 (source: NCBI BLink). & (gnl|cdd|47550 : 228.0) no description available & (chl4|510535 : 156.0) no description available & (ipr017442 : 119.26442) no description available & (q5qn75|m2k1_orysa : 102.0) Mitogen-activated protein kinase kinase 1 (EC 2.7.12.2) (MAP kinase kinase 1) (MAPKK1) (OsMEK1) - Oryza sativa (Rice) & (reliability: 506.0) & (original description: polypeptide=Sobic.003G268700.1.p locus=Sobic.003G268700 ID=Sobic.003G268700.1.v3.1 annot-version=v3.1)	protein.postranslational modification	(at5g55090 : 254.0) member of MEKK subfamily; mitogen-activated protein kinase kinase kinase 15 (MAPKKK15); FUNCTIONS IN: protein serine/threonine kinase activity protein kinase activity kinase activity ATP binding; INVOLVED IN: protein amino acid phosphorylation; LOCATED IN: cellular_component unknown; CONTAINS InterPro DOMAIN/s: Protein kinase ATP binding site (InterPro:IPR017441) Protein kinase catalytic domain (InterPro:IPR000719) Serine/threonine-protein kinase domain (InterPro:IPR002290) Serine/threonine-protein kinase-like domain (InterPro:IPR017442) Protein kinase-like domain (InterPro:IPR011009) Serine/threonine-protein kinase active site (InterPro:IPR008271); BEST Arabidopsis thaliana protein match is: mitogen-activated protein kinase kinase kinase 16 (TAIR:AT4G26890.1); Has 1807 Blast hits to 1807 proteins in 277 species: Archae - 0; Bacteria - 0; Metazoa - 736; Fungi - 347; Plants - 385; Viruses - 0; Other Eukaryotes - 339 (source: NCBI BLink). & (reliability: 508.0) & (original description: pacid=32727740 transcript=Sobic.003G268700.1 locus=Sobic.003G268700 ID=Sobic.003G268700.1.v3.1 annot-version=v3.1)	0.2		0.55		4.37	2.17	0.85	0.49	1.29		8.82	3.44	3.19	2.88	3.12	2.19
Sobic.003G268900	Enzyme classification.EC_2 transferases.EC_2.7 transferase transferring phosphorus-containing group	PF00069						Protein_kinase_domain						PTHR24361.PTHR24361:SF391	KOG0198	2.7.11.25		GO:0006468.GO:0005524.GO:0004672	AT4G26890.1	MAPKKK16	mitogen-activated protein kinase kinase kinase 16	LOC_Os01g50410.1	STE_MEKK_ste11_MAP3K.6 - STE kinases include homologs to sterile 7. sterile 11 and sterile 20 from yeast. expressed			cell.division	(loc_os01g50410.1 : 475.0) no description available & (gnl|cdd|35419 : 251.0) no description available & (at2g32510 : 230.0) member of MEKK subfamily; mitogen-activated protein kinase kinase kinase 17 (MAPKKK17); FUNCTIONS IN: protein serine/threonine kinase activity protein kinase activity kinase activity ATP binding; INVOLVED IN: protein amino acid phosphorylation; EXPRESSED IN: 7 plant structures; EXPRESSED DURING: 4 anthesis petal differentiation and expansion stage; CONTAINS InterPro DOMAIN/s: Protein kinase ATP binding site (InterPro:IPR017441) Protein kinase catalytic domain (InterPro:IPR000719) Serine/threonine-protein kinase domain (InterPro:IPR002290) Serine/threonine-protein kinase-like domain (InterPro:IPR017442) Protein kinase-like domain (InterPro:IPR011009) Serine/threonine-protein kinase active site (InterPro:IPR008271); BEST Arabidopsis thaliana protein match is: mitogen-activated protein kinase kinase kinase 18 (TAIR:AT1G05100.1); Has 127064 Blast hits to 125367 proteins in 4754 species: Archae - 157; Bacteria - 14643; Metazoa - 47323; Fungi - 12478; Plants - 31679; Viruses - 660; Other Eukaryotes - 20124 (source: NCBI BLink). & (gnl|cdd|47550 : 218.0) no description available & (chl4|510535 : 147.0) no description available & (ipr017442 : 118.7048) no description available & (q6x4a2|cipk1_orysa : 99.4) CIPK-like protein 1 (EC 2.7.11.1) (OsCK1) - Oryza sativa (Rice) & (reliability: 456.0) & (original description: polypeptide=Sobic.003G268900.1.p locus=Sobic.003G268900 ID=Sobic.003G268900.1.v3.1 annot-version=v3.1)	protein.postranslational modification	(at2g32510 : 230.0) member of MEKK subfamily; mitogen-activated protein kinase kinase kinase 17 (MAPKKK17); FUNCTIONS IN: protein serine/threonine kinase activity protein kinase activity kinase activity ATP binding; INVOLVED IN: protein amino acid phosphorylation; EXPRESSED IN: 7 plant structures; EXPRESSED DURING: 4 anthesis petal differentiation and expansion stage; CONTAINS InterPro DOMAIN/s: Protein kinase ATP binding site (InterPro:IPR017441) Protein kinase catalytic domain (InterPro:IPR000719) Serine/threonine-protein kinase domain (InterPro:IPR002290) Serine/threonine-protein kinase-like domain (InterPro:IPR017442) Protein kinase-like domain (InterPro:IPR011009) Serine/threonine-protein kinase active site (InterPro:IPR008271); BEST Arabidopsis thaliana protein match is: mitogen-activated protein kinase kinase kinase 18 (TAIR:AT1G05100.1); Has 127064 Blast hits to 125367 proteins in 4754 species: Archae - 157; Bacteria - 14643; Metazoa - 47323; Fungi - 12478; Plants - 31679; Viruses - 660; Other Eukaryotes - 20124 (source: NCBI BLink). & (reliability: 460.0) & (original description: pacid=32730335 transcript=Sobic.003G268900.1 locus=Sobic.003G268900 ID=Sobic.003G268900.1.v3.1 annot-version=v3.1)	0.06		0.62		2.68	2.44	1.38	1.53	1.87		9.72	7.44	7.67	7.39	7.89	5.78
Sobic.003G366300	Protein modification.phosphorylation.NEK kinase	PF00069						Protein_kinase_domain						PTHR24362.PTHR24362:SF258	KOG0589	2.7.11.1	K08857	GO:0006468.GO:0005524.GO:0004672	AT3G44200.1	ATNEK6.IBO1.NEK6	NIMA (never in mitosis. gene A)-related 6	LOC_Os01g64490.1	protein kinase domain containing protein. expressed					protein.postranslational modification	(at3g44200 : 594.0) Encodes AtNek5 a member of the NIMA-related serine/threonine kinases (Neks) that have been linked to cell-cycle regulation in fungi and mammals. Plant Neks might be involved in plant development processes.Interacts physically with plant kinesins ARK1 and ARK2. Mutants show defects in root epidermal cell morphology trichome branching and other epidermal cell abnormalities suggesting a rol e in epidermal cell differentiation. NEK6 co-localizes with cortical microtubules.; NIMA (never in mitosis gene A)-related 6 (NEK6); FUNCTIONS IN: protein serine/threonine kinase activity protein kinase activity kinase activity ATP binding; INVOLVED IN: microtubule-based process epidermal cell differentiation; LOCATED IN: cortical microtubule; EXPRESSED IN: 22 plant structures; EXPRESSED DURING: 13 growth stages; CONTAINS InterPro DOMAIN/s: Protein kinase ATP binding site (InterPro:IPR017441) Protein kinase catalytic domain (InterPro:IPR000719) Serine/threonine-protein kinase domain (InterPro:IPR002290) Serine/threonine-protein kinase-like domain (InterPro:IPR017442) Protein kinase-like domain (InterPro:IPR011009) Serine/threonine-protein kinase active site (InterPro:IPR008271); BEST Arabidopsis thaliana protein match is: NIMA-related serine/threonine kinase 1 (TAIR:AT1G54510.3); Has 127749 Blast hits to 124714 proteins in 4408 species: Archae - 106; Bacteria - 14910; Metazoa - 47444; Fungi - 12949; Plants - 30417; Viruses - 519; Other Eukaryotes - 21404 (source: NCBI BLink). & (reliability: 1188.0) & (original description: pacid=32729207 transcript=Sobic.003G366300.1 locus=Sobic.003G366300 ID=Sobic.003G366300.1.v3.1 annot-version=v3.1)	10.67		13.35		54.09	93.31	35.83	10.43	7.96		43.75	59.69	69.7	87.99	84.62	66.17
Sobic.003G410100	Protein modification.phosphorylation.CMGC kinase superfamily.cyclin-dependent kinase families.CDK9 kinase	PF00069						Protein_kinase_domain						PTHR24056.PTHR24056:SF210		2.7.11.22.2.7.11.23	K08819	GO:0006468.GO:0005524.GO:0004672	AT5G50860.1		Protein kinase superfamily protein	LOC_Os01g70130.1	protein kinase domain containing protein. expressed					protein.postranslational modification	(at5g50860 : 474.0) Protein kinase superfamily protein; FUNCTIONS IN: protein serine/threonine kinase activity protein kinase activity ATP binding; INVOLVED IN: N-terminal protein myristoylation protein amino acid phosphorylation; LOCATED IN: plasma membrane; EXPRESSED IN: 21 plant structures; EXPRESSED DURING: 13 growth stages; CONTAINS InterPro DOMAIN/s: Protein kinase ATP binding site (InterPro:IPR017441) Protein kinase catalytic domain (InterPro:IPR000719) Serine/threonine-protein kinase domain (InterPro:IPR002290) Serine/threonine-protein kinase-like domain (InterPro:IPR017442) Protein kinase-like domain (InterPro:IPR011009) Serine/threonine-protein kinase active site (InterPro:IPR008271); BEST Arabidopsis thaliana protein match is: Protein kinase superfamily protein (TAIR:AT1G54610.3); Has 127216 Blast hits to 125539 proteins in 4407 species: Archae - 96; Bacteria - 14251; Metazoa - 47558; Fungi - 13008; Plants - 31428; Viruses - 439; Other Eukaryotes - 20436 (source: NCBI BLink). & (reliability: 948.0) & (original description: pacid=32730798 transcript=Sobic.003G410100.1 locus=Sobic.003G410100 ID=Sobic.003G410100.1.v3.1 annot-version=v3.1)	0.4		1.13		12.97	14.12	5.54	0.54	0.73		18.23	17.71	21.43	20.94	16.71	9.86
Sobic.004G132400	Protein modification.phosphorylation.TKL kinase superfamily.L-lectin kinase	PF00069	PF00139					Protein_kinase_domain	Legume_lectin_domain					PTHR27007.PTHR27007:SF50	KOG1187	2.7.11.1		GO:0006468.GO:0005524.GO:0004672.GO:0030246	AT3G53810.1		Concanavalin A-like lectin protein kinase family protein	LOC_Os02g19530.1	lectin-like receptor kinase. putative. expressed					signalling.receptor kinases.legume-lectin	(at3g53810 : 616.0) Concanavalin A-like lectin protein kinase family protein; FUNCTIONS IN: kinase activity; INVOLVED IN: protein amino acid phosphorylation; LOCATED IN: endomembrane system; EXPRESSED IN: 22 plant structures; EXPRESSED DURING: 11 growth stages; CONTAINS InterPro DOMAIN/s: Legume lectin beta chain (InterPro:IPR001220) Protein kinase ATP binding site (InterPro:IPR017441) Serine/threonine-protein kinase-like domain (InterPro:IPR017442) Concanavalin A-like lectin/glucanase subgroup (InterPro:IPR013320) Protein kinase-like domain (InterPro:IPR011009) Serine/threonine-protein kinase active site (InterPro:IPR008271) Protein kinase catalytic domain (InterPro:IPR000719) Concanavalin A-like lectin/glucanase (InterPro:IPR008985); BEST Arabidopsis thaliana protein match is: receptor lectin kinase (TAIR:AT2G37710.1); Has 115173 Blast hits to 113727 proteins in 4497 species: Archae - 97; Bacteria - 13623; Metazoa - 41795; Fungi - 9670; Plants - 33434; Viruses - 433; Other Eukaryotes - 16121 (source: NCBI BLink). & (reliability: 1232.0) & (original description: pacid=32744968 transcript=Sobic.004G132400.1 locus=Sobic.004G132400 ID=Sobic.004G132400.1.v3.1 annot-version=v3.1)	0.27		0.65		4.3	7.17	3.07	1.3	1.01		5.32	7.66	8.15	7.62	7.65	5.95
Sobic.004G262500	Protein modification.phosphorylation.TKL kinase superfamily.L-lectin kinase	PF00069	PF00139					Protein_kinase_domain	Legume_lectin_domain					PTHR27007.PTHR27007:SF51	KOG1187	2.7.11.1		GO:0006468.GO:0005524.GO:0004672.GO:0030246	AT5G06740.1		Concanavalin A-like lectin protein kinase family protein	LOC_Os02g48210.1	lectin-like protein kinase. putative. expressed					signalling.receptor kinases.legume-lectin	(at5g06740 : 342.0) Concanavalin A-like lectin protein kinase family protein; FUNCTIONS IN: in 6 functions; INVOLVED IN: protein amino acid phosphorylation; LOCATED IN: endomembrane system; EXPRESSED IN: root; CONTAINS InterPro DOMAIN/s: Legume lectin beta chain (InterPro:IPR001220) Protein kinase ATP binding site (InterPro:IPR017441) Serine/threonine-protein kinase-like domain (InterPro:IPR017442) Concanavalin A-like lectin/glucanase subgroup (InterPro:IPR013320) Protein kinase-like domain (InterPro:IPR011009) Serine/threonine-protein kinase active site (InterPro:IPR008271) Protein kinase catalytic domain (InterPro:IPR000719) Concanavalin A-like lectin/glucanase (InterPro:IPR008985) Legume lectin beta chain Mn/Ca-binding site (InterPro:IPR019825); BEST Arabidopsis thaliana protein match is: Concanavalin A-like lectin protein kinase family protein (TAIR:AT5G55830.1); Has 1807 Blast hits to 1807 proteins in 277 species: Archae - 0; Bacteria - 0; Metazoa - 736; Fungi - 347; Plants - 385; Viruses - 0; Other Eukaryotes - 339 (source: NCBI BLink). & (reliability: 684.0) & (original description: pacid=32747963 transcript=Sobic.004G262500.1 locus=Sobic.004G262500 ID=Sobic.004G262500.1.v3.1 annot-version=v3.1)	0.31		0.78		4.58	6.67	1.68	0.56	1.04		10.37	9.38	7.59	8.67	7.76	5.6
Sobic.005G063600	Protein modification.phosphorylation.TKL kinase superfamily.DLSV kinase	PF00069	PF03018					Protein_kinase_domain	Dirigent-like_protein					PTHR27002.PTHR27002:SF111	KOG1187	2.7.11.1	K04733	GO:0006468.GO:0005524.GO:0004672	AT1G61480.1		S-locus lectin protein kinase family protein	LOC_Os11g11890.1	protein kinase domain containing protein. expressed					stress	(at1g61480 : 196.0) S-locus lectin protein kinase family protein; FUNCTIONS IN: in 6 functions; INVOLVED IN: protein amino acid phosphorylation recognition of pollen; LOCATED IN: endomembrane system; EXPRESSED IN: root; CONTAINS InterPro DOMAIN/s: Curculin-like (mannose-binding) lectin (InterPro:IPR001480) Apple-like (InterPro:IPR003609) Protein kinase ATP binding site (InterPro:IPR017441) PAN-2 domain (InterPro:IPR013227) S-locus receptor kinase C-terminal (InterPro:IPR021820) Serine/threonine-protein kinase domain (InterPro:IPR002290) Serine-threonine/tyrosine-protein kinase (InterPro:IPR001245) Protein kinase-like domain (InterPro:IPR011009) Serine/threonine-protein kinase active site (InterPro:IPR008271) Protein kinase catalytic domain (InterPro:IPR000719) S-locus glycoprotein (InterPro:IPR000858) Tyrosine-protein kinase catalytic domain (InterPro:IPR020635); BEST Arabidopsis thaliana protein match is: S-locus lectin protein kinase family protein (TAIR:AT1G61490.1); Has 125416 Blast hits to 123463 proteins in 4497 species: Archae - 122; Bacteria - 13868; Metazoa - 46115; Fungi - 10812; Plants - 35535; Viruses - 455; Other Eukaryotes - 18509 (source: NCBI BLink). & (reliability: 372.0) & (original description: pacid=32740709 transcript=Sobic.005G063600.1 locus=Sobic.005G063600 ID=Sobic.005G063600.1.v3.1 annot-version=v3.1)	0.16		0.21		3.71	9.3	4.14	1.11	0.29		4.35	12.06	12.8	13.28	9.51	6.18
Sobic.009G174700	Photosynthesis.photophosphorylation.photosystem II.photosynthetic acclimation.phosphorylation/dephosphorylation.STN8 kinase	PF00069						Protein_kinase_domain						PTHR11584	KOG0594	2.7.11.1		GO:0006468.GO:0005524.GO:0004672	AT5G01920.1	STN8	Protein kinase superfamily protein	LOC_Os05g40180.1	serine/threonine-protein kinase stt7. chloroplast precursor. putative. expressed					protein.postranslational modification	(at5g01920 : 572.0) Chloroplast thylakoid protein kinase STN8 is specific in phosphorylation of N-terminal threonine residues in D1 D2 and CP43 proteins and Thr-4 in PsbH protein of photosystem II. Phosphorylation of Thr-4 in the wild type required both light and prior phosphorylation at Thr-2.; STN8; FUNCTIONS IN: protein kinase activity kinase activity; INVOLVED IN: photosystem II stabilization; LOCATED IN: thylakoid chloroplast; EXPRESSED IN: 22 plant structures; EXPRESSED DURING: 14 growth stages; CONTAINS InterPro DOMAIN/s: Protein kinase core (InterPro:IPR000719) Serine/threonine protein kinase-related (InterPro:IPR017442) Protein kinase-like (InterPro:IPR011009) Serine/threonine protein kinase active site (InterPro:IPR008271); BEST Arabidopsis thaliana protein match is: STN7 (Stt7 homolog STN7); kinase/ protein kinase (TAIR:AT1G68830.1); Has 33057 Blast hits to 33030 proteins in 1682 species: Archae - 26; Bacteria - 4053; Metazoa - 14243; Fungi - 4538; Plants - 3212; Viruses - 96; Other Eukaryotes - 6889 (source: NCBI BLink). & (reliability: 1144.0) & (original description: pacid=32736275 transcript=Sobic.009G174700.2 locus=Sobic.009G174700 ID=Sobic.009G174700.2.v3.1 annot-version=v3.1)	3.6		5.72		19.3	18.82	6.18	3.64	3.38		24.66	41.18	36.28	37.2	24.84	10.08
Sobic.009G246800	Enzyme classification.EC_2 transferases.EC_2.7 transferase transferring phosphorus-containing group	PF00069	PF07714					Protein_kinase_domain	Protein_tyrosine_and_serine/threonine_kinase					PTHR27007.PTHR27007:SF61	KOG1187	2.7.11.1		GO:0006468.GO:0005524.GO:0004672	AT2G32800.1	AP4.3A	protein kinase family protein	LOC_Os11g25860.1	protein Kinase. putative. expressed					signalling.receptor kinases.legume-lectin	(at2g32800 : 782.0) AP4.3A; FUNCTIONS IN: protein serine/threonine kinase activity protein kinase activity ATP binding; INVOLVED IN: protein amino acid phosphorylation; LOCATED IN: plasma membrane; EXPRESSED IN: 19 plant structures; EXPRESSED DURING: 10 growth stages; CONTAINS InterPro DOMAIN/s: Protein kinase ATP binding site (InterPro:IPR017441) Serine/threonine-protein kinase domain (InterPro:IPR002290) Serine-threonine/tyrosine-protein kinase (InterPro:IPR001245) Serine/threonine-protein kinase-like domain (InterPro:IPR017442) Serine/threonine-protein kinase active site (InterPro:IPR008271) Protein kinase-like domain (InterPro:IPR011009) Protein kinase catalytic domain (InterPro:IPR000719) Tyrosine-protein kinase catalytic domain (InterPro:IPR020635); BEST Arabidopsis thaliana protein match is: Concanavalin A-like lectin protein kinase family protein (TAIR:AT3G53810.1); Has 158212 Blast hits to 101795 proteins in 4184 species: Archae - 108; Bacteria - 18021; Metazoa - 52899; Fungi - 11286; Plants - 55530; Viruses - 412; Other Eukaryotes - 19956 (source: NCBI BLink). & (reliability: 1564.0) & (original description: pacid=32735684 transcript=Sobic.009G246800.1 locus=Sobic.009G246800 ID=Sobic.009G246800.1.v3.1 annot-version=v3.1)	0.13		0.47		7.4	7.82	2.06	0.28	0.27		8.63	12.93	12.29	11.48	7.3	3.01
Sobic.010G245100	Protein modification.phosphorylation.TKL kinase superfamily.L-lectin kinase	PF00069	PF00139					Protein_kinase_domain	Legume_lectin_domain					PTHR27007.PTHR27007:SF19	KOG1187	2.7.11.1		GO:0006468.GO:0005524.GO:0004672.GO:0030246	AT5G10530.1		Concanavalin A-like lectin protein kinase family protein	LOC_Os08g03240.1	lectin-like receptor kinase 1. putative. expressed					signalling.receptor kinases.legume-lectin	(at5g10530 : 464.0) Concanavalin A-like lectin protein kinase family protein; FUNCTIONS IN: kinase activity; INVOLVED IN: protein amino acid phosphorylation; LOCATED IN: endomembrane system; EXPRESSED IN: root; CONTAINS InterPro DOMAIN/s: Legume lectin beta chain (InterPro:IPR001220) Protein kinase ATP binding site (InterPro:IPR017441) Serine/threonine-protein kinase-like domain (InterPro:IPR017442) Concanavalin A-like lectin/glucanase subgroup (InterPro:IPR013320) Protein kinase-like domain (InterPro:IPR011009) Serine/threonine-protein kinase active site (InterPro:IPR008271) Protein kinase catalytic domain (InterPro:IPR000719) Concanavalin A-like lectin/glucanase (InterPro:IPR008985); BEST Arabidopsis thaliana protein match is: Concanavalin A-like lectin protein kinase family protein (TAIR:AT5G65600.1); Has 1807 Blast hits to 1807 proteins in 277 species: Archae - 0; Bacteria - 0; Metazoa - 736; Fungi - 347; Plants - 385; Viruses - 0; Other Eukaryotes - 339 (source: NCBI BLink). & (reliability: 928.0) & (original description: pacid=32727552 transcript=Sobic.010G245100.1 locus=Sobic.010G245100 ID=Sobic.010G245100.1.v3.1 annot-version=v3.1)	0.18		1.03		18.29	5.32	0.56	0.2	0.57		34.33	27.14	19.2	16.45	8.78	4.12
Sobic.007G054100	not assigned.not annotated	PF06219						Protein_of_unknown_function_(DUF1005)						PTHR31317.PTHR31317:SF4					AT5G17640.1		Protein of unknown function (DUF1005)	LOC_Os08g06640.1	stress-induced protein. putative. expressed					not assigned.unknown	(at5g17640 : 342.0) Protein of unknown function (DUF1005); CONTAINS InterPro DOMAIN/s: Protein of unknown function DUF1005 (InterPro:IPR010410); BEST Arabidopsis thaliana protein match is: Protein of unknown function (DUF1005) (TAIR:AT1G10020.1); Has 1807 Blast hits to 1807 proteins in 277 species: Archae - 0; Bacteria - 0; Metazoa - 736; Fungi - 347; Plants - 385; Viruses - 0; Other Eukaryotes - 339 (source: NCBI BLink). & (reliability: 684.0) & (original description: pacid=32750335 transcript=Sobic.007G054100.1 locus=Sobic.007G054100 ID=Sobic.007G054100.1.v3.1 annot-version=v3.1)	0.67		1.21		6.3	4.1	2.75	1.21	0.92		11.23	5.24	5.75	4.71	4.88	3.36
Sobic.004G209500	not assigned.not annotated	PF06749						Protein_of_unknown_function_(DUF1218)						PTHR31769.PTHR31769:SF10					AT5G17210.1		Protein of unknown function (DUF1218)	LOC_Os05g35930.1	expressed protein					not assigned.unknown	no hits & (original description: pacid=32748868 transcript=Sobic.004G209500.1 locus=Sobic.004G209500 ID=Sobic.004G209500.1.v3.1 annot-version=v3.1)	0.32		0.28		0.91	1.89	0.15	0.15	0.28		0.85	3.32	3.5	4.24	3.21	1.59
Sobic.006G267700	not assigned.not annotated	PF06749						Protein_of_unknown_function_(DUF1218)						PTHR31769.PTHR31769:SF18					AT4G27435.1		Protein of unknown function (DUF1218)	LOC_Os04g58160.1	fiber protein Fb34. putative. expressed					not assigned.unknown	(at4g27435 : 121.0) Protein of unknown function (DUF1218); FUNCTIONS IN: molecular_function unknown; INVOLVED IN: biological_process unknown; LOCATED IN: endomembrane system; EXPRESSED IN: 23 plant structures; EXPRESSED DURING: 13 growth stages; CONTAINS InterPro DOMAIN/s: Protein of unknown function DUF1218 (InterPro:IPR009606); BEST Arabidopsis thaliana protein match is: Protein of unknown function (DUF1218) (TAIR:AT3G15480.1); Has 30201 Blast hits to 17322 proteins in 780 species: Archae - 12; Bacteria - 1396; Metazoa - 17338; Fungi - 3422; Plants - 5037; Viruses - 0; Other Eukaryotes - 2996 (source: NCBI BLink). & (reliability: 242.0) & (original description: pacid=32761001 transcript=Sobic.006G267700.1 locus=Sobic.006G267700 ID=Sobic.006G267700.1.v3.1 annot-version=v3.1)	1.99		4.09		46.5	62.41	9.98	2.48	3.36		45.08	72.86	70.42	84.66	64.04	37.84
Sobic.002G338400	not assigned.not annotated	PF06764						Protein_of_unknown_function_(DUF1223)						PTHR36057.PTHR36057:SF1					AT4G27350.1		Protein of unknown function (DUF1223)	LOC_Os07g37310.1	uncharacterized secreted protein. putative. expressed					not assigned.unknown	(at4g27350 : 283.0) Protein of unknown function (DUF1223); CONTAINS InterPro DOMAIN/s: Protein of unknown function DUF1223 (InterPro:IPR010634); BEST Arabidopsis thaliana protein match is: Protein of unknown function (DUF1223) (TAIR:AT5G54240.1); Has 527 Blast hits to 527 proteins in 230 species: Archae - 0; Bacteria - 439; Metazoa - 0; Fungi - 4; Plants - 46; Viruses - 0; Other Eukaryotes - 38 (source: NCBI BLink). & (reliability: 566.0) & (original description: pacid=32765101 transcript=Sobic.002G338400.1 locus=Sobic.002G338400 ID=Sobic.002G338400.1.v3.1 annot-version=v3.1)	0.41		0.99		9.38	24.73	6.6	4.34	2.32		5.54	20.57	19.95	32.58	28.01	17.5
Sobic.004G281700	not assigned.annotated	PF06884						Protein_of_unknown_function_(DUF1264)						PTHR31360.PTHR31360:SF0					AT1G05510.1		Protein of unknown function (DUF1264)	LOC_Os05g49440.2	DUF1264 domain containing protein. putative. expressed					not assigned.unknown	(at1g05510 : 321.0) Protein is tyrosine-phosphorylated and its phosphorylation state is modulated in response to ABA in Arabidopsis thaliana seeds.; FUNCTIONS IN: molecular_function unknown; INVOLVED IN: response to abscisic acid stimulus; LOCATED IN: cellular_component unknown; EXPRESSED IN: seed; EXPRESSED DURING: seedling growth seed development stages; CONTAINS InterPro DOMAIN/s: Protein of unknown function DUF1264 (InterPro:IPR010686); BEST Arabidopsis thaliana protein match is: Protein of unknown function (DUF1264) (TAIR:AT2G31985.1); Has 295 Blast hits to 295 proteins in 126 species: Archae - 0; Bacteria - 124; Metazoa - 0; Fungi - 67; Plants - 102; Viruses - 0; Other Eukaryotes - 2 (source: NCBI BLink). & (reliability: 642.0) & (original description: pacid=32747188 transcript=Sobic.004G281700.1 locus=Sobic.004G281700 ID=Sobic.004G281700.1.v3.1 annot-version=v3.1)	0		0		1.69	0.57	0.03	0.04	0.02		4.9	5.72	4.95	2.97	0.91	0.1
Sobic.010G245200	not assigned.not annotated	PF07466						Protein_of_unknown_function_(DUF1517)						PTHR37768					AT5G57345.1			LOC_Os06g47970.1	expressed protein					not assigned.unknown	no hits & (original description: pacid=32723922 transcript=Sobic.010G245200.1 locus=Sobic.010G245200 ID=Sobic.010G245200.1.v3.1 annot-version=v3.1)	3.74		6.18		25.4	20.78	6.32	5.31	4.57		28.73	58.34	48.72	44.74	28.52	11.78
Sobic.003G246200	not assigned.not annotated	PF07816						Protein_of_unknown_function_(DUF1645)						PTHR33095.PTHR33095:SF8					AT5G62770.1		Protein of unknown function (DUF1645)	LOC_Os01g47270.1	DUF1645 domain containing protein. putative. expressed					not assigned.unknown	no hits & (original description: pacid=32729128 transcript=Sobic.003G246200.1 locus=Sobic.003G246200 ID=Sobic.003G246200.1.v3.1 annot-version=v3.1)	0.69		0.78		4.28	3.85	1.93	1.52	1.3		5.33	6.47	6.17	5.94	5.07	3.88
Sobic.002G200700	not assigned.not annotated	PF07891						Protein_of_unknown_function_(DUF1666)						PTHR10759.PTHR10759:SF1				GO:0006412.GO:0005840.GO:0005622.GO:0003735	AT5G39785.1		Protein of unknown function (DUF1666)	LOC_Os09g24700.1	expressed protein					protein.synthesis.ribosomal protein.eukaryotic.60S subunit.L34	(at5g39785 : 300.0) FUNCTIONS IN: structural constituent of ribosome; INVOLVED IN: translation; LOCATED IN: ribosome intracellular; EXPRESSED IN: 23 plant structures; EXPRESSED DURING: 14 growth stages; CONTAINS InterPro DOMAIN/s: Ribosomal protein L34e (InterPro:IPR008195) Protein of unknown function DUF1666 (InterPro:IPR012870); BEST Arabidopsis thaliana protein match is: Protein of unknown function (DUF1666) (TAIR:AT1G69610.1); Has 458 Blast hits to 427 proteins in 93 species: Archae - 0; Bacteria - 15; Metazoa - 64; Fungi - 53; Plants - 93; Viruses - 4; Other Eukaryotes - 229 (source: NCBI BLink). & (reliability: 600.0) & (original description: pacid=32768829 transcript=Sobic.002G200700.1 locus=Sobic.002G200700 ID=Sobic.002G200700.1.v3.1 annot-version=v3.1)	2.38		2.83		56.57	100.57	9.6	1.83	1.73		52.13	99.04	109.8	138.61	97.65	82.33
Sobic.010G074600	not assigned.not annotated	PF07911						Protein_of_unknown_function_(DUF1677)						PTHR33108.PTHR33108:SF15					AT5G20670.1		Protein of unknown function (DUF1677)	LOC_Os06g09900.1	expressed protein					not assigned.unknown	(at1g72510 : 84.3) Protein of unknown function (DUF1677); CONTAINS InterPro DOMAIN/s: Protein of unknown function DUF1677 plant (InterPro:IPR012876); BEST Arabidopsis thaliana protein match is: Protein of unknown function (DUF1677) (TAIR:AT2G09970.1); Has 35333 Blast hits to 34131 proteins in 2444 species: Archae - 798; Bacteria - 22429; Metazoa - 974; Fungi - 991; Plants - 531; Viruses - 0; Other Eukaryotes - 9610 (source: NCBI BLink). & (reliability: 168.6) & (original description: pacid=32725428 transcript=Sobic.010G074600.1 locus=Sobic.010G074600 ID=Sobic.010G074600.1.v3.1 annot-version=v3.1)	4.23		7.64		36.62	33.73	18.33	8.69	7.76		53.36	36.66	34.91	42.57	40.78	26.97
Sobic.001G491800	not assigned.not annotated	PF09366						Protein_of_unknown_function_(DUF1997)						PTHR34133.PTHR34133:SF1					AT5G39530.1		Protein of unknown function (DUF1997)	LOC_Os03g07200.2	expressed protein					not assigned.unknown	(at5g39520 : 169.0) Protein of unknown function (DUF1997); FUNCTIONS IN: molecular_function unknown; INVOLVED IN: biological_process unknown; LOCATED IN: chloroplast; EXPRESSED IN: 9 plant structures; EXPRESSED DURING: LP.06 six leaves visible LP.04 four leaves visible 4 anthesis 4 leaf senescence stage petal differentiation and expansion stage; CONTAINS InterPro DOMAIN/s: Protein of unknown function DUF1997 (InterPro:IPR018971); BEST Arabidopsis thaliana protein match is: Protein of unknown function (DUF1997) (TAIR:AT5G39530.1); Has 157 Blast hits to 157 proteins in 60 species: Archae - 0; Bacteria - 84; Metazoa - 0; Fungi - 0; Plants - 50; Viruses - 0; Other Eukaryotes - 23 (source: NCBI BLink). & (reliability: 338.0) & (original description: pacid=32757142 transcript=Sobic.001G491800.1 locus=Sobic.001G491800 ID=Sobic.001G491800.1.v3.1 annot-version=v3.1)	1.86		5.24		6.75	15.73	24.15	13.59	1.29		16.35	83.06	79.71	52.92	36.89	10.04
