## Supplemental Data Set for "The stem cell-type transcriptome of bioenergy sorghum reveals the spatial regulation of secondary cell wall networks": SupplementalDataSet9 Expressions of three CESA genes and their co-expressed genes in the stem developmental dataset.xlsx (part 2 of 2)

### Sheet: Sheet1 (continued)
Gene_ID	NAME	Pfam1	Pfam2	Pfam3	Pfam4	Pfam5	Pfam6	Pfam1_domain	Pfam2_domain	Pfam3_domain	Pfam4_domain	Pfam5_domain	Pfam6_domain	Panther	KOG	KEGG_ec	KO	GO	Best_hit_arabi_name	arabi_symbol	arabi_defline	Best_hit_rice_name	rice_defline	Functional_category	misc_annotation	Rice_Annotation	Arabidopsis_Annotation	MapmanProcess	ArabidopsisID_description	R.07020_INT1_phy1_TPMmean		R.07020_INT2_phy2_TPMmean		R.07020_Int3-1_phy3_TPMmean	R.07020_Int3-2_phy3_TPMmean	R.07020_Int3-3_phy3_TPMmean	R.07020_Int3-4_phy3_TPMmean	R.07020_Int3-5_phy3_TPMmean		R.07020_Int4-1_phy4_TPMmean	R.07020_Int4-2_phy4_TPMmean	R.07020_Int4-3_phy4_TPMmean	R.07020_Int4-4_phy4_TPMmean	R.07020_Int4-5_phy4_TPMmean	R.07020_Int4-6_phy4_TPMmean
Sobic.003G108000	not assigned.not annotated	PF11820						Protein_of_unknown_function_(DUF3339)						PTHR33128.PTHR33128:SF1					AT5G08391.1		Protein of unknown function (DUF 3339)	LOC_Os05g01280.2	expressed protein					not assigned.unknown	no hits & (original description: pacid=32727936 transcript=Sobic.003G108000.1 locus=Sobic.003G108000 ID=Sobic.003G108000.1.v3.1 annot-version=v3.1)	0		1.07		209.31	214.93	7.94	0.45	1.6		216.33	533.65	531.02	587.6	316.68	160.93
Sobic.003G108200	not assigned.not annotated	PF11820						Protein_of_unknown_function_(DUF3339)						PTHR33128.PTHR33128:SF12					AT3G48660.1		Protein of unknown function (DUF 3339)	LOC_Os05g01290.1	expressed protein					not assigned.unknown	no hits & (original description: pacid=32728109 transcript=Sobic.003G108200.1 locus=Sobic.003G108200 ID=Sobic.003G108200.1.v3.1 annot-version=v3.1)	1.54		3.18		100.65	110.28	16.42	1.03	1.65		151.76	265.5	237.64	236.13	154.14	70.02
Sobic.009G001700	not assigned.not annotated	PF11820						Protein_of_unknown_function_(DUF3339)						PTHR33128.PTHR33128:SF1					AT5G08391.1		Protein of unknown function (DUF 3339)	LOC_Os05g01280.1	expressed protein					not assigned.unknown	no hits & (original description: pacid=32734590 transcript=Sobic.009G001700.1 locus=Sobic.009G001700 ID=Sobic.009G001700.1.v3.1 annot-version=v3.1)	0		0		0.43	0.8	0.15	0	0		1.47	5.11	6.52	3.56	1.41	0.3
Sobic.009G001800	not assigned.not annotated	PF11820						Protein_of_unknown_function_(DUF3339)						PTHR33128					AT5G08391.1		Protein of unknown function (DUF 3339)	LOC_Os05g01290.1	expressed protein					not assigned.unknown	(at5g08391 : 81.3) Protein of unknown function (DUF 3339); FUNCTIONS IN: molecular_function unknown; INVOLVED IN: biological_process unknown; LOCATED IN: endomembrane system; CONTAINS InterPro DOMAIN/s: Protein of unknown function DUF3339 (InterPro:IPR021775); BEST Arabidopsis thaliana protein match is: unknown protein (TAIR:AT3G27030.1); Has 30201 Blast hits to 17322 proteins in 780 species: Archae - 12; Bacteria - 1396; Metazoa - 17338; Fungi - 3422; Plants - 5037; Viruses - 0; Other Eukaryotes - 2996 (source: NCBI BLink). & (reliability: 162.6) & (original description: pacid=32734900 transcript=Sobic.009G001800.1 locus=Sobic.009G001800 ID=Sobic.009G001800.1.v3.1 annot-version=v3.1)	0.01		0.12		31.87	63.02	9.16	0.09	0.2		80.6	210.77	229.45	210.54	131.4	44.66
Sobic.006G176500	not assigned.not annotated	PF12552	PF14309					Protein_of_unknown_function_(DUF3741)	Domain_of_unknown_function_(DUF4378)					PTHR21726.PTHR21726:SF30					AT2G45900.1		Phosphatidylinositol N-acetyglucosaminlytransferase subunit P-related	LOC_Os04g47180.1	expressed protein					not assigned.unknown	no hits & (original description: pacid=32764575 transcript=Sobic.006G176500.1 locus=Sobic.006G176500 ID=Sobic.006G176500.1.v3.1 annot-version=v3.1)	5.68		3.1		16.85	21.5	1.55	0.68	4.78		28.13	40.77	41.08	40.67	27.47	21.89
Sobic.003G292000	not assigned.not annotated	PF13178	PF00612					Protein_of_unknown_function_(DUF4005)	IQ_calmodulin-binding_motif					PTHR32295.PTHR32295:SF17				GO:0005515	AT4G29150.1	IQD25	IQ-domain 25	LOC_Os01g53980.1	IQ calmodulin-binding motif family protein. expressed					not assigned.unknown	no hits & (original description: pacid=32730757 transcript=Sobic.003G292000.1 locus=Sobic.003G292000 ID=Sobic.003G292000.1.v3.1 annot-version=v3.1)	0.09		0.02		0.8	1.16	0.08	0	0.02		1.51	4.33	4.43	4.2	2.62	0.64
Sobic.001G492800	not assigned.not annotated	PF04788						Protein_of_unknown_function_(DUF620)						PTHR31300.PTHR31300:SF3					AT5G06610.1		Protein of unknown function (DUF620)	LOC_Os03g07120.1	expressed protein					not assigned.unknown	(at5g06610 : 277.0) Protein of unknown function (DUF620); FUNCTIONS IN: molecular_function unknown; INVOLVED IN: biological_process unknown; LOCATED IN: cellular_component unknown; EXPRESSED IN: 23 plant structures; EXPRESSED DURING: 13 growth stages; CONTAINS InterPro DOMAIN/s: Protein of unknown function DUF620 (InterPro:IPR006873); BEST Arabidopsis thaliana protein match is: Protein of unknown function (DUF620) (TAIR:AT1G27690.1); Has 1807 Blast hits to 1807 proteins in 277 species: Archae - 0; Bacteria - 0; Metazoa - 736; Fungi - 347; Plants - 385; Viruses - 0; Other Eukaryotes - 339 (source: NCBI BLink). & (reliability: 554.0) & (original description: pacid=32758641 transcript=Sobic.001G492800.1 locus=Sobic.001G492800 ID=Sobic.001G492800.1.v3.1 annot-version=v3.1)	2.23		2.22		6.75	13.55	1.75	2.08	2.87		6.04	19.25	16.99	15.48	10.99	7.48
Sobic.004G297200	not assigned.annotated	PF04783	PF04782					Protein_of_unknown_function_(DUF630)	Protein_of_unknown_function_(DUF632)					PTHR21450.PTHR21450:SF11					AT3G60320.1		Protein of unknown function (DUF630 and DUF632)	LOC_Os02g43770.1	DUF630/DUF632 domains containing protein. putative. expressed					not assigned.unknown	(at3g60320 : 259.0) Protein of unknown function (DUF630 and DUF632); CONTAINS InterPro DOMAIN/s: Protein of unknown function DUF630 (InterPro:IPR006868) Protein of unknown function DUF632 (InterPro:IPR006867); BEST Arabidopsis thaliana protein match is: Protein of unknown function (DUF630 and DUF632) (TAIR:AT1G02110.1); Has 6322 Blast hits to 3163 proteins in 311 species: Archae - 2; Bacteria - 139; Metazoa - 1165; Fungi - 535; Plants - 1058; Viruses - 107; Other Eukaryotes - 3316 (source: NCBI BLink). & (reliability: 518.0) & (original description: pacid=32744042 transcript=Sobic.004G297200.2 locus=Sobic.004G297200 ID=Sobic.004G297200.2.v3.1 annot-version=v3.1)	0.23		0.61		3.21	1.14	0.81	0.46	0.45		6.59	2.9	2.95	2.35	2.01	1.39
Sobic.001G359700	not assigned.annotated	PF05078						Protein_of_unknown_function_(DUF679)						PTHR31621.PTHR31621:SF1					AT3G21550.1	AtDMP2.DMP2	DUF679 domain membrane protein 2	LOC_Os03g25440.1	expressed protein					not assigned.unknown	(at3g21550 : 149.0) DUF679 domain membrane protein 2 (DMP2); CONTAINS InterPro DOMAIN/s: Protein of unknown function DUF679 (InterPro:IPR007770); BEST Arabidopsis thaliana protein match is: DUF679 domain membrane protein 1 (TAIR:AT3G21520.1); Has 265 Blast hits to 257 proteins in 17 species: Archae - 0; Bacteria - 0; Metazoa - 0; Fungi - 0; Plants - 265; Viruses - 0; Other Eukaryotes - 0 (source: NCBI BLink). & (reliability: 298.0) & (original description: pacid=32757591 transcript=Sobic.001G359700.1 locus=Sobic.001G359700 ID=Sobic.001G359700.1.v3.1 annot-version=v3.1)	0.67		0.52		8.61	6.1	0.39	0.48	0.43		12.53	64.02	59.43	38.21	22.77	3.38
Sobic.010G158200	not assigned.annotated	PF05078						Protein_of_unknown_function_(DUF679)						PTHR31621.PTHR31621:SF3					AT4G18425.1		Protein of unknown function (DUF679)	LOC_Os06g24490.1	expressed protein					not assigned.unknown	(at4g18425 : 189.0) Protein of unknown function (DUF679); CONTAINS InterPro DOMAIN/s: Protein of unknown function DUF679 (InterPro:IPR007770); BEST Arabidopsis thaliana protein match is: Protein of unknown function (DUF679) (TAIR:AT5G46090.1); Has 30201 Blast hits to 17322 proteins in 780 species: Archae - 12; Bacteria - 1396; Metazoa - 17338; Fungi - 3422; Plants - 5037; Viruses - 0; Other Eukaryotes - 2996 (source: NCBI BLink). & (reliability: 378.0) & (original description: pacid=32727623 transcript=Sobic.010G158200.1 locus=Sobic.010G158200 ID=Sobic.010G158200.1.v3.1 annot-version=v3.1)	0.14		0.32		3.68	3.89	0.67	0.26	0.18		5.6	30.74	23.86	17.12	10.68	2.04
Sobic.002G082300	not assigned.not annotated	PF05097						Protein_of_unknown_function_(DUF688)						PTHR33257.PTHR33257:SF3					AT2G40475.1			LOC_Os01g07240.1	expressed protein					not assigned.unknown	no hits & (original description: pacid=32767501 transcript=Sobic.002G082300.1 locus=Sobic.002G082300 ID=Sobic.002G082300.1.v3.1 annot-version=v3.1)	0.48		0.66		5.69	16.65	2.1	0.34	0.26		2.65	8.91	9.42	12.15	10.75	8.64
Sobic.009G196001	not assigned.not annotated	PF05097						Protein_of_unknown_function_(DUF688)						PTHR33671.PTHR33671:SF4								LOC_Os05g43860.1	expressed protein					not assigned.unknown	no hits & (original description: pacid=32734214 transcript=Sobic.009G196001.1 locus=Sobic.009G196001 ID=Sobic.009G196001.1.v3.1 annot-version=v3.1)	0.22		1.01		10.99	23.16	6.73	1.43	0.79		11.51	28.56	26.55	26.46	17.85	9.93
Sobic.003G403500	not assigned.not annotated	PF05212						Protein_of_unknown_function_(DUF707)						PTHR31210.PTHR31210:SF4					AT4G12840.2		Protein of unknown function (DUF707)	LOC_Os01g69050.1	lysine ketoglutarate reductase trans-splicing related 1. putative. expressed					not assigned.unknown	(at4g12840 : 397.0) Protein of unknown function (DUF707); EXPRESSED IN: 22 plant structures; EXPRESSED DURING: 13 growth stages; CONTAINS InterPro DOMAIN/s: Protein of unknown function DUF707 (InterPro:IPR007877); BEST Arabidopsis thaliana protein match is: Protein of unknown function (DUF707) (TAIR:AT4G18530.1); Has 319 Blast hits to 319 proteins in 27 species: Archae - 0; Bacteria - 13; Metazoa - 0; Fungi - 0; Plants - 303; Viruses - 0; Other Eukaryotes - 3 (source: NCBI BLink). & (reliability: 794.0) & (original description: pacid=32728701 transcript=Sobic.003G403500.1 locus=Sobic.003G403500 ID=Sobic.003G403500.1.v3.1 annot-version=v3.1)	0.3		0.85		7.26	3.84	1.29	0.7	0.34		23.34	54.5	54.16	34.34	13.78	2.47
Sobic.001G193400	not assigned.not annotated	PF04398						Protein_of_unknown_function_DUF538						PTHR31676.PTHR31676:SF20					AT4G24130.1		Protein of unknown function. DUF538	LOC_Os10g37400.1	DUF538 domain containing protein. putative. expressed					not assigned.unknown	(at4g24130 : 173.0) Protein of unknown function DUF538; INVOLVED IN: biological_process unknown; LOCATED IN: nucleus; EXPRESSED IN: 21 plant structures; EXPRESSED DURING: 12 growth stages; CONTAINS InterPro DOMAIN/s: Protein of unknown function DUF538 (InterPro:IPR007493); BEST Arabidopsis thaliana protein match is: Protein of unknown function DUF538 (TAIR:AT5G46230.1); Has 362 Blast hits to 362 proteins in 27 species: Archae - 0; Bacteria - 0; Metazoa - 0; Fungi - 0; Plants - 362; Viruses - 0; Other Eukaryotes - 0 (source: NCBI BLink). & (reliability: 346.0) & (original description: pacid=32754642 transcript=Sobic.001G193400.1 locus=Sobic.001G193400 ID=Sobic.001G193400.1.v3.1 annot-version=v3.1)	0		0.25		21.96	206.18	118.26	0.1	0.98		6.72	0.27	0.14	0.62	57.89	59.84
Sobic.001G403600	not assigned.annotated	PF04398						Protein_of_unknown_function_DUF538						PTHR31676.PTHR31676:SF25					AT3G08890.2		Protein of unknown function. DUF538	LOC_Os03g18560.1	DUF538 domain containing protein. putative. expressed					not assigned.unknown	(at5g37070 : 246.0) Protein of unknown function DUF538; CONTAINS InterPro DOMAIN/s: Protein of unknown function DUF538 (InterPro:IPR007493); BEST Arabidopsis thaliana protein match is: Protein of unknown function DUF538 (TAIR:AT3G08890.2); Has 1807 Blast hits to 1807 proteins in 277 species: Archae - 0; Bacteria - 0; Metazoa - 736; Fungi - 347; Plants - 385; Viruses - 0; Other Eukaryotes - 339 (source: NCBI BLink). & (reliability: 492.0) & (original description: pacid=32756657 transcript=Sobic.001G403600.1 locus=Sobic.001G403600 ID=Sobic.001G403600.1.v3.1 annot-version=v3.1)	0.34		1.77		3.57	2.89	2.95	1.68	0.43		8.22	12.66	10.12	6.79	3.19	2.06
Sobic.006G090800	not assigned.not annotated	PF04398						Protein_of_unknown_function_DUF538						PTHR31676.PTHR31676:SF18					AT4G02360.1		Protein of unknown function. DUF538	LOC_Os04g36600.1	DUF538 domain containing protein. putative. expressed					not assigned.unknown	(at4g02360 : 87.0) Protein of unknown function DUF538; FUNCTIONS IN: molecular_function unknown; INVOLVED IN: biological_process unknown; LOCATED IN: endomembrane system; EXPRESSED IN: 9 plant structures; EXPRESSED DURING: LP.04 four leaves visible 4 anthesis C globular stage petal differentiation and expansion stage E expanded cotyledon stage; CONTAINS InterPro DOMAIN/s: Protein of unknown function DUF538 (InterPro:IPR007493); BEST Arabidopsis thaliana protein match is: Protein of unknown function DUF538 (TAIR:AT1G02813.1); Has 487 Blast hits to 487 proteins in 20 species: Archae - 0; Bacteria - 0; Metazoa - 0; Fungi - 0; Plants - 486; Viruses - 0; Other Eukaryotes - 1 (source: NCBI BLink). & (reliability: 174.0) & (original description: pacid=32763599 transcript=Sobic.006G090800.2 locus=Sobic.006G090800 ID=Sobic.006G090800.2.v3.1 annot-version=v3.1)	0.87		0.44		1.2	1.72	0.48	0.31	0.17		1.5	3.58	3.51	2.86	2.11	1.06
Sobic.008G070900	not assigned.not annotated	PF04398						Protein_of_unknown_function_DUF538						PTHR31676.PTHR31676:SF17					AT1G02816.1		Protein of unknown function. DUF538	LOC_Os12g09620.1	expressed protein					not assigned.unknown	(at1g02816 : 108.0) Protein of unknown function DUF538; FUNCTIONS IN: molecular_function unknown; INVOLVED IN: biological_process unknown; LOCATED IN: plasma membrane vacuole; EXPRESSED IN: 25 plant structures; EXPRESSED DURING: 14 growth stages; CONTAINS InterPro DOMAIN/s: Protein of unknown function DUF538 (InterPro:IPR007493); BEST Arabidopsis thaliana protein match is: Protein of unknown function DUF538 (TAIR:AT4G02370.1); Has 559 Blast hits to 558 proteins in 20 species: Archae - 0; Bacteria - 0; Metazoa - 0; Fungi - 0; Plants - 558; Viruses - 0; Other Eukaryotes - 1 (source: NCBI BLink). & (reliability: 216.0) & (original description: pacid=32743376 transcript=Sobic.008G070900.1 locus=Sobic.008G070900 ID=Sobic.008G070900.1.v3.1 annot-version=v3.1)	0.44		0.72		2.12	3.14	1.87	0.78	0.68		2.44	5.61	4.65	5.29	3.92	2.33
Sobic.007G115700	not assigned.not annotated	PF04654						Protein_of_unknown_function_DUF599						PTHR31168.PTHR31168:SF2					AT5G46060.1		Protein of unknown function. DUF599	LOC_Os08g28970.1	expressed protein					not assigned.unknown	(at5g46060 : 145.0) Protein of unknown function DUF599; FUNCTIONS IN: molecular_function unknown; INVOLVED IN: biological_process unknown; LOCATED IN: endomembrane system; CONTAINS InterPro DOMAIN/s: Protein of unknown function DUF599 (InterPro:IPR006747); BEST Arabidopsis thaliana protein match is: Protein of unknown function DUF599 (TAIR:AT5G24600.2); Has 1807 Blast hits to 1807 proteins in 277 species: Archae - 0; Bacteria - 0; Metazoa - 736; Fungi - 347; Plants - 385; Viruses - 0; Other Eukaryotes - 339 (source: NCBI BLink). & (reliability: 290.0) & (original description: pacid=32749255 transcript=Sobic.007G115700.1 locus=Sobic.007G115700 ID=Sobic.007G115700.1.v3.1 annot-version=v3.1)	0.45		0.73		11.63	14.04	2.3	0.4	0.43		14.47	83.32	103.82	61.97	54.51	6.36
Sobic.003G185900	Photosynthesis.photophosphorylation.photosystem II.photosynthetic acclimation.phosphorylation/dephosphorylation.PPH1/TAP38 phosphatase	PF13672						Protein_phosphatase_2C						PTHR13832.PTHR13832:SF218	KOG0698	3.1.3.16		GO:0006470.GO:0004722	AT4G27800.1	PPH1.TAP38	thylakoid-associated phosphatase 38	LOC_Os01g37130.1	protein phosphatase 2C. putative. expressed					protein.postranslational modification	(at4g27800 : 420.0) Choroplast protein phosphatase TAP38/PPH1 is required for efficient dephosphorylation of the LHCII anthena and state transition from state 2 to state 1.; thylakoid-associated phosphatase 38 (TAP38); FUNCTIONS IN: phosphatase activity protein serine/threonine phosphatase activity; INVOLVED IN: photosynthetic electron transport chain photosystem stoichiometry adjustment dephosphorylation; LOCATED IN: in 7 components; EXPRESSED IN: 23 plant structures; EXPRESSED DURING: 13 growth stages; CONTAINS InterPro DOMAIN/s: Protein phosphatase 2C manganese/magnesium aspartate binding site (InterPro:IPR000222) Protein phosphatase 2C-related (InterPro:IPR001932) Protein phosphatase 2C (InterPro:IPR015655) Protein phosphatase 2C N-terminal (InterPro:IPR014045); BEST Arabidopsis thaliana protein match is: Protein phosphatase 2C family protein (TAIR:AT4G31860.1); Has 5546 Blast hits to 5534 proteins in 320 species: Archae - 4; Bacteria - 50; Metazoa - 1347; Fungi - 661; Plants - 2413; Viruses - 9; Other Eukaryotes - 1062 (source: NCBI BLink). & (reliability: 840.0) & (original description: pacid=32727799 transcript=Sobic.003G185900.1 locus=Sobic.003G185900 ID=Sobic.003G185900.1.v3.1 annot-version=v3.1)	13.72		11.86		46.86	42.84	14.75	7.49	8.34		73.74	102.24	93.92	80.35	47.28	22.1
Sobic.004G065200	Protein modification.dephosphorylation.serine/threonine protein phosphatase superfamily.PPM/PP2C Mn/Mg-dependent phosphatase families.clade I phosphatase	PF00481						Protein_phosphatase_2C						PTHR13832.PTHR13832:SF356	KOG0699	3.1.3.16	K17499	GO:0003824.GO:0006470.GO:0004722	AT4G31860.1		Protein phosphatase 2C family protein	LOC_Os02g08364.1	protein phosphatase 2C. putative. expressed					protein.postranslational modification	(at4g31860 : 541.0) Protein phosphatase 2C family protein; FUNCTIONS IN: protein serine/threonine phosphatase activity catalytic activity; INVOLVED IN: protein amino acid dephosphorylation; LOCATED IN: plasma membrane; EXPRESSED IN: 24 plant structures; EXPRESSED DURING: 15 growth stages; CONTAINS InterPro DOMAIN/s: Protein phosphatase 2C manganese/magnesium aspartate binding site (InterPro:IPR000222) Protein phosphatase 2C-related (InterPro:IPR001932) Protein phosphatase 2C (InterPro:IPR015655) Protein phosphatase 2C N-terminal (InterPro:IPR014045); BEST Arabidopsis thaliana protein match is: Protein phosphatase 2C family protein (TAIR:AT2G25070.1); Has 35333 Blast hits to 34131 proteins in 2444 species: Archae - 798; Bacteria - 22429; Metazoa - 974; Fungi - 991; Plants - 531; Viruses - 0; Other Eukaryotes - 9610 (source: NCBI BLink). & (reliability: 1082.0) & (original description: pacid=32745665 transcript=Sobic.004G065200.1 locus=Sobic.004G065200 ID=Sobic.004G065200.1.v3.1 annot-version=v3.1)	12.83		10.17		87.78	95.31	15.47	4.07	10.75		138.19	200.24	188.97	162.45	116.64	72.37
Sobic.004G096300	Protein modification.dephosphorylation.serine/threonine protein phosphatase superfamily.PPM/PP2C Mn/Mg-dependent phosphatase families.clade E phosphatase	PF00481						Protein_phosphatase_2C						PTHR13832.PTHR13832:SF308	KOG0698	3.1.3.16		GO:0003824.GO:0006470.GO:0004722	AT5G36250.1		Protein phosphatase 2C family protein	LOC_Os02g13100.1	protein phosphatase 2C. putative. expressed					protein.postranslational modification	(at5g36250 : 304.0) Protein phosphatase 2C family protein; FUNCTIONS IN: protein serine/threonine phosphatase activity catalytic activity; INVOLVED IN: N-terminal protein myristoylation; LOCATED IN: nucleus; EXPRESSED IN: 24 plant structures; EXPRESSED DURING: 15 growth stages; CONTAINS InterPro DOMAIN/s: Protein phosphatase 2C-related (InterPro:IPR001932) Protein phosphatase 2C (InterPro:IPR015655) Protein phosphatase 2C N-terminal (InterPro:IPR014045); BEST Arabidopsis thaliana protein match is: Protein phosphatase 2C family protein (TAIR:AT3G02750.2); Has 1807 Blast hits to 1807 proteins in 277 species: Archae - 0; Bacteria - 0; Metazoa - 736; Fungi - 347; Plants - 385; Viruses - 0; Other Eukaryotes - 339 (source: NCBI BLink). & (reliability: 608.0) & (original description: pacid=32748114 transcript=Sobic.004G096300.1 locus=Sobic.004G096300 ID=Sobic.004G096300.1.v3.1 annot-version=v3.1)	0.79		2.15		21.74	14.36	4.82	2.45	1.72		37.1	22.56	17.19	15.54	10.59	7.39
Sobic.001G362001	Protein modification.phosphorylation.TKL kinase superfamily.RLCK-VII kinase families.RLCK-VIIa kinase	PF07714						Protein_tyrosine_and_serine/threonine_kinase						PTHR27001.PTHR27001:SF14	KOG1187	2.7.11.1		GO:0006468.GO:0004672	AT1G61590.1		Protein kinase superfamily protein	LOC_Os03g24930.1	tyrosine protein kinase domain containing protein. putative. expressed					protein.postranslational modification.kinase.receptor like cytoplasmatic kinase VII	(at1g61590 : 426.0) Protein kinase superfamily protein; FUNCTIONS IN: protein serine/threonine kinase activity protein kinase activity kinase activity ATP binding; INVOLVED IN: protein amino acid phosphorylation; LOCATED IN: chloroplast; EXPRESSED IN: 6 plant structures; EXPRESSED DURING: 4 anthesis petal differentiation and expansion stage; CONTAINS InterPro DOMAIN/s: Protein kinase ATP binding site (InterPro:IPR017441) Protein kinase catalytic domain (InterPro:IPR000719) Serine-threonine/tyrosine-protein kinase (InterPro:IPR001245) Protein kinase-like domain (InterPro:IPR011009) Serine/threonine-protein kinase active site (InterPro:IPR008271); BEST Arabidopsis thaliana protein match is: Protein kinase superfamily protein (TAIR:AT2G05940.1); Has 114879 Blast hits to 113543 proteins in 3746 species: Archae - 105; Bacteria - 13385; Metazoa - 42146; Fungi - 9605; Plants - 32529; Viruses - 373; Other Eukaryotes - 16736 (source: NCBI BLink). & (reliability: 852.0) & (original description: pacid=32759590 transcript=Sobic.001G362001.1 locus=Sobic.001G362001 ID=Sobic.001G362001.1.v3.1 annot-version=v3.1)	0.02		0.3		2.46	9.61	7.8	1.9	0.24		1.39	4.07	4.17	4.15	6.92	5.45
Sobic.001G450500	Protein modification.phosphorylation.STE kinase superfamily.MAPKK kinase	PF07714						Protein_tyrosine_and_serine/threonine_kinase						PTHR24361.PTHR24361:SF325	KOG0581	2.7.12.2		GO:0006468.GO:0004672	AT1G73500.1	ATMKK9.MKK9	MAP kinase kinase 9	LOC_Os03g12390.1	STE_MEK_ste7_MAP2K.6 - STE kinases include homologs to sterile 7. sterile 11 and sterile 20 from yeast. expressed					signalling.MAP kinases	(at1g18350 : 171.0) MAP kinase kinase7. Member of plant mitogen-activated protein kinase kinase group D. Negative regulator of polar auxin transport. Overexpression leads to activation of basal and systemic acquired resistance.; MAP kinase kinase 7 (MKK7); CONTAINS InterPro DOMAIN/s: Protein kinase ATP binding site (InterPro:IPR017441) Protein kinase catalytic domain (InterPro:IPR000719) Serine/threonine-protein kinase domain (InterPro:IPR002290) Serine/threonine-protein kinase-like domain (InterPro:IPR017442) Protein kinase-like domain (InterPro:IPR011009) Serine/threonine-protein kinase active site (InterPro:IPR008271); BEST Arabidopsis thaliana protein match is: MAP kinase kinase 9 (TAIR:AT1G73500.1); Has 127926 Blast hits to 126631 proteins in 4862 species: Archae - 158; Bacteria - 14837; Metazoa - 47772; Fungi - 12215; Plants - 31900; Viruses - 488; Other Eukaryotes - 20556 (source: NCBI BLink). & (reliability: 342.0) & (original description: pacid=32758581 transcript=Sobic.001G450500.1 locus=Sobic.001G450500 ID=Sobic.001G450500.1.v3.1 annot-version=v3.1)	0.2		0.4		2.15	1.85	1.37	1.97	1.67		4.78	4.21	3.89	4.22	4.21	3.2
Sobic.001G483600	Protein modification.phosphorylation.TKL kinase superfamily.RLCK-VII kinase families.RLCK-VIIa kinase	PF07714						Protein_tyrosine_and_serine/threonine_kinase						PTHR27001.PTHR27001:SF72	KOG1187	2.7.11.1		GO:0006468.GO:0004672	AT2G05940.1		Protein kinase superfamily protein	LOC_Os03g08170.1	protein kinase APK1B. chloroplast precursor. putative. expressed					protein.postranslational modification.kinase.receptor like cytoplasmatic kinase VII	(at2g05940 : 470.0) Protein kinase superfamily protein; FUNCTIONS IN: protein serine/threonine kinase activity protein kinase activity kinase activity ATP binding; INVOLVED IN: protein amino acid phosphorylation; LOCATED IN: cellular_component unknown; EXPRESSED IN: 22 plant structures; EXPRESSED DURING: 13 growth stages; CONTAINS InterPro DOMAIN/s: Protein kinase catalytic domain (InterPro:IPR000719) Serine-threonine/tyrosine-protein kinase (InterPro:IPR001245) Protein kinase-like domain (InterPro:IPR011009) Serine/threonine-protein kinase active site (InterPro:IPR008271); BEST Arabidopsis thaliana protein match is: Protein kinase superfamily protein (TAIR:AT5G35580.1); Has 113425 Blast hits to 112177 proteins in 3510 species: Archae - 99; Bacteria - 13130; Metazoa - 41743; Fungi - 9248; Plants - 32526; Viruses - 361; Other Eukaryotes - 16318 (source: NCBI BLink). & (reliability: 940.0) & (original description: pacid=32759634 transcript=Sobic.001G483600.1 locus=Sobic.001G483600 ID=Sobic.001G483600.1.v3.1 annot-version=v3.1)	0.08		0.05		2.2	2.66	0.24	0.11	0.07		2.59	10.07	6.22	6.01	3	2.4
Sobic.002G372800	Protein modification.phosphorylation.TKL kinase superfamily.RLCK-VII kinase families.RLCK-VIIa kinase	PF07714						Protein_tyrosine_and_serine/threonine_kinase						PTHR27001.PTHR27001:SF185	KOG1187	2.7.11.1		GO:0006468.GO:0004672	AT2G05940.1		Protein kinase superfamily protein	LOC_Os07g42200.1	tyrosine protein kinase domain containing protein. putative. expressed					protein.postranslational modification.kinase.receptor like cytoplasmatic kinase VII	(at2g05940 : 451.0) Protein kinase superfamily protein; FUNCTIONS IN: protein serine/threonine kinase activity protein kinase activity kinase activity ATP binding; INVOLVED IN: protein amino acid phosphorylation; LOCATED IN: cellular_component unknown; EXPRESSED IN: 22 plant structures; EXPRESSED DURING: 13 growth stages; CONTAINS InterPro DOMAIN/s: Protein kinase catalytic domain (InterPro:IPR000719) Serine-threonine/tyrosine-protein kinase (InterPro:IPR001245) Protein kinase-like domain (InterPro:IPR011009) Serine/threonine-protein kinase active site (InterPro:IPR008271); BEST Arabidopsis thaliana protein match is: Protein kinase superfamily protein (TAIR:AT5G35580.1); Has 113425 Blast hits to 112177 proteins in 3510 species: Archae - 99; Bacteria - 13130; Metazoa - 41743; Fungi - 9248; Plants - 32526; Viruses - 361; Other Eukaryotes - 16318 (source: NCBI BLink). & (reliability: 902.0) & (original description: pacid=32768377 transcript=Sobic.002G372800.1 locus=Sobic.002G372800 ID=Sobic.002G372800.1.v3.1 annot-version=v3.1)	0.84		0.83		7.25	10.25	1.17	0.82	0.51		7.82	24.42	22.21	23.22	15.05	6.69
Sobic.003G294000	Protein modification.phosphorylation.TKL kinase superfamily.MAP3K-RAF kinase	PF07714						Protein_tyrosine_and_serine/threonine_kinase						PTHR23257.PTHR23257:SF419	KOG0192	2.7.11.1		GO:0006468.GO:0004672	AT5G58950.1		Protein kinase superfamily protein	LOC_Os01g54350.1	protein kinase domain containing protein. expressed					protein.postranslational modification	(at5g58950 : 383.0) Protein kinase superfamily protein; FUNCTIONS IN: protein serine/threonine/tyrosine kinase activity kinase activity; INVOLVED IN: protein amino acid phosphorylation; LOCATED IN: cytosol plasma membrane; EXPRESSED IN: 25 plant structures; EXPRESSED DURING: 15 growth stages; CONTAINS InterPro DOMAIN/s: Protein kinase catalytic domain (InterPro:IPR000719) Serine-threonine/tyrosine-protein kinase (InterPro:IPR001245) Protein kinase-like domain (InterPro:IPR011009) Serine/threonine-protein kinase active site (InterPro:IPR008271); BEST Arabidopsis thaliana protein match is: Protein kinase superfamily protein (TAIR:AT3G46930.1); Has 30201 Blast hits to 17322 proteins in 780 species: Archae - 12; Bacteria - 1396; Metazoa - 17338; Fungi - 3422; Plants - 5037; Viruses - 0; Other Eukaryotes - 2996 (source: NCBI BLink). & (reliability: 766.0) & (original description: pacid=32733810 transcript=Sobic.003G294000.2 locus=Sobic.003G294000 ID=Sobic.003G294000.2.v3.1 annot-version=v3.1)	0.02		0.15		2.4	4.1	1.77	0.82	0.3		5.18	5.35	4.83	4.63	4.62	2.95
Sobic.003G296700	Protein modification.phosphorylation.TKL kinase superfamily.PERK kinase	PF07714						Protein_tyrosine_and_serine/threonine_kinase						PTHR27001.PTHR27001:SF106	KOG1187	2.7.11.1		GO:0006468.GO:0004672	AT3G24550.1	ATPERK1.PERK1	proline extensin-like receptor kinase 1	LOC_Os01g54700.1	retrotransposon protein. putative. unclassified. expressed					signalling.receptor kinases.proline extensin like	(at3g24550 : 415.0) encodes an ortholog of Brassica napus proline extensin-like receptor kinase. Expression of the brassica gene is induced by wounding and fungal infection.; proline extensin-like receptor kinase 1 (PERK1); FUNCTIONS IN: protein kinase activity ATP binding; INVOLVED IN: protein amino acid phosphorylation response to fungus response to wounding; LOCATED IN: plasma membrane; EXPRESSED IN: 25 plant structures; EXPRESSED DURING: 13 growth stages; CONTAINS InterPro DOMAIN/s: Protein kinase ATP binding site (InterPro:IPR017441) Protein kinase catalytic domain (InterPro:IPR000719) Serine-threonine/tyrosine-protein kinase (InterPro:IPR001245) Protein kinase-like domain (InterPro:IPR011009) Serine/threonine-protein kinase active site (InterPro:IPR008271); BEST Arabidopsis thaliana protein match is: roline-rich extensin-like receptor kinase 4 (TAIR:AT2G18470.1); Has 334655 Blast hits to 210931 proteins in 5790 species: Archae - 702; Bacteria - 55907; Metazoa - 123975; Fungi - 45755; Plants - 52676; Viruses - 6745; Other Eukaryotes - 48895 (source: NCBI BLink). & (reliability: 830.0) & (original description: pacid=32728443 transcript=Sobic.003G296700.1 locus=Sobic.003G296700 ID=Sobic.003G296700.1.v3.1 annot-version=v3.1)	1.4		0.89		2.52	3.18	2.19	0.88	0.63		4.11	23.81	23.56	21.87	16.24	3.53
Sobic.004G028600	Enzyme classification.EC_2 transferases.EC_2.7 transferase transferring phosphorus-containing group	PF07714						Protein_tyrosine_and_serine/threonine_kinase						PTHR27000.PTHR27000:SF78	KOG1187	2.7.11.1.2.7.10.2.2.7.10.1		GO:0006468.GO:0004672	AT5G25930.1		Protein kinase family protein with leucine-rich repeat domain	LOC_Os02g13430.1	receptor-like protein kinase 5 precursor. putative. expressed					signalling.receptor kinases.leucine rich repeat XI	(at5g25930 : 249.0) Protein kinase family protein with leucine-rich repeat domain; FUNCTIONS IN: kinase activity; INVOLVED IN: protein amino acid phosphorylation; LOCATED IN: plasma membrane membrane; EXPRESSED IN: 23 plant structures; EXPRESSED DURING: 14 growth stages; CONTAINS InterPro DOMAIN/s: Protein kinase ATP binding site (InterPro:IPR017441) Protein kinase catalytic domain (InterPro:IPR000719) Leucine-rich repeat-containing N-terminal domain type 2 (InterPro:IPR013210) Leucine-rich repeat (InterPro:IPR001611) Serine/threonine-protein kinase-like domain (InterPro:IPR017442) Protein kinase-like domain (InterPro:IPR011009) Serine/threonine-protein kinase active site (InterPro:IPR008271); BEST Arabidopsis thaliana protein match is: receptor like protein 52 (TAIR:AT5G25910.1); Has 1807 Blast hits to 1807 proteins in 277 species: Archae - 0; Bacteria - 0; Metazoa - 736; Fungi - 347; Plants - 385; Viruses - 0; Other Eukaryotes - 339 (source: NCBI BLink). & (reliability: 498.0) & (original description: pacid=32747969 transcript=Sobic.004G028600.1 locus=Sobic.004G028600 ID=Sobic.004G028600.1.v3.1 annot-version=v3.1)	0.1		0.09		2.59	1.75	0.85	0.3	0.22		7.94	7.6	6	4.41	3.28	2.2
Sobic.005G094900	Enzyme classification.EC_2 transferases.EC_2.7 transferase transferring phosphorus-containing group	PF07714						Protein_tyrosine_and_serine/threonine_kinase						PTHR27002.PTHR27002:SF65	KOG1187	2.7.11.1		GO:0006468.GO:0004672	AT4G23180.1	CRK10.RLK4	cysteine-rich RLK (RECEPTOR-like protein kinase) 10	LOC_Os11g11780.1	cysteine-rich receptor-like protein kinase 21 precursor. putative. expressed					protein.postranslational modification	(at4g05200 : 149.0) Encodes a cysteine-rich receptor-like protein kinase.; cysteine-rich RLK (RECEPTOR-like protein kinase) 25 (CRK25); FUNCTIONS IN: kinase activity; INVOLVED IN: protein amino acid phosphorylation; LOCATED IN: endomembrane system; EXPRESSED IN: root; CONTAINS InterPro DOMAIN/s: Protein kinase ATP binding site (InterPro:IPR017441) Protein kinase catalytic domain (InterPro:IPR000719) Protein of unknown function DUF26 (InterPro:IPR002902) Serine-threonine/tyrosine-protein kinase (InterPro:IPR001245) Protein kinase-like domain (InterPro:IPR011009) Serine/threonine-protein kinase active site (InterPro:IPR008271); BEST Arabidopsis thaliana protein match is: cysteine-rich RLK (RECEPTOR-like protein kinase) 10 (TAIR:AT4G23180.1); Has 124291 Blast hits to 122724 proteins in 4390 species: Archae - 112; Bacteria - 13863; Metazoa - 45275; Fungi - 10764; Plants - 35367; Viruses - 449; Other Eukaryotes - 18461 (source: NCBI BLink). & (reliability: 290.0) & (original description: pacid=32739287 transcript=Sobic.005G094900.2 locus=Sobic.005G094900 ID=Sobic.005G094900.2.v3.1 annot-version=v3.1)	0.08		0.07		3.44	0.79	0.02	0	0.28		9.4	4.32	2.61	1.9	1.19	0.27
Sobic.006G130000	Protein modification.phosphorylation.TKL kinase superfamily.RLCK-VIII kinase families.RLCK-VIII kinase	PF07714						Protein_tyrosine_and_serine/threonine_kinase						PTHR27001.PTHR27001:SF128	KOG1187	2.7.10.2	K13436	GO:0006468.GO:0004672	AT3G59350.2		Protein kinase superfamily protein	LOC_Os04g41310.1	STRUBBELIG-RECEPTOR FAMILY 8 precursor. putative. expressed					protein.postranslational modification.kinase.receptor like cytoplasmatic kinase VIII	(at3g59350 : 357.0) Protein kinase superfamily protein; FUNCTIONS IN: protein tyrosine kinase activity protein kinase activity kinase activity ATP binding; INVOLVED IN: protein amino acid phosphorylation; LOCATED IN: plasma membrane; EXPRESSED IN: 24 plant structures; EXPRESSED DURING: 15 growth stages; CONTAINS InterPro DOMAIN/s: Protein kinase ATP binding site (InterPro:IPR017441) Protein kinase catalytic domain (InterPro:IPR000719) Tyrosine-protein kinase active site (InterPro:IPR008266) Serine-threonine/tyrosine-protein kinase (InterPro:IPR001245) Protein kinase-like domain (InterPro:IPR011009); BEST Arabidopsis thaliana protein match is: Protein kinase superfamily protein (TAIR:AT2G43230.1); Has 35333 Blast hits to 34131 proteins in 2444 species: Archae - 798; Bacteria - 22429; Metazoa - 974; Fungi - 991; Plants - 531; Viruses - 0; Other Eukaryotes - 9610 (source: NCBI BLink). & (reliability: 714.0) & (original description: pacid=32763293 transcript=Sobic.006G130000.1 locus=Sobic.006G130000 ID=Sobic.006G130000.1.v3.1 annot-version=v3.1)	0.3		0.43		5.35	14.93	5.79	0.02	0.2		7.24	11.68	11.47	16.94	15.71	8.42
Sobic.007G091900	Protein modification.phosphorylation.TKL kinase superfamily.RLCK-VI kinase	PF07714						Protein_tyrosine_and_serine/threonine_kinase						PTHR27001.PTHR27001:SF116	KOG1187	2.7.11.1		GO:0006468.GO:0004672	AT5G57670.2		Protein kinase superfamily protein	LOC_Os08g15060.1	ATP binding protein. putative. expressed					protein.postranslational modification.kinase.receptor like cytoplasmatic kinase VI	(at5g57670 : 456.0) Protein kinase superfamily protein; FUNCTIONS IN: protein serine/threonine kinase activity protein kinase activity ATP binding; INVOLVED IN: protein amino acid phosphorylation; EXPRESSED IN: petal flower; EXPRESSED DURING: 4 anthesis petal differentiation and expansion stage; CONTAINS InterPro DOMAIN/s: Protein kinase ATP binding site (InterPro:IPR017441) Protein kinase catalytic domain (InterPro:IPR000719) Serine/threonine-protein kinase-like domain (InterPro:IPR017442) Protein kinase-like domain (InterPro:IPR011009) Serine/threonine-protein kinase active site (InterPro:IPR008271); BEST Arabidopsis thaliana protein match is: Protein kinase superfamily protein (TAIR:AT2G18890.1); Has 113420 Blast hits to 112131 proteins in 3664 species: Archae - 114; Bacteria - 13552; Metazoa - 41580; Fungi - 9353; Plants - 32095; Viruses - 456; Other Eukaryotes - 16270 (source: NCBI BLink). & (reliability: 912.0) & (original description: pacid=32750237 transcript=Sobic.007G091900.1 locus=Sobic.007G091900 ID=Sobic.007G091900.1.v3.1 annot-version=v3.1)	2.37		11.57		75.23	113.6	116.03	22.06	5.41		58.07	62.47	64.58	70.38	95.53	66.65
Sobic.007G105500	Protein modification.phosphorylation.AGC kinase superfamily.AGC-VIII kinase	PF07714	PF13426					Protein_tyrosine_and_serine/threonine_kinase	PAS_domain					PTHR24351.PTHR24351:SF81	KOG0610	2.7.11.1		GO:0006468.GO:0004672	AT5G58140.2	NPL1.PHOT2	phototropin 2	LOC_Os04g23890.1	AGC_PVPK_like_kin82y.10 - ACG kinases include homologs to PKA. PKG and PKC. expressed	Auxin				protein.postranslational modification	(at5g58140 : 1111.0) Membrane-bound protein serine/threonine kinase that functions as blue light photoreceptor in redundancy with PHO1. Involved in stomatal opening chloroplast movement and phototropism. Mediates blue light-induced growth enhancements. PHOT1 and PHOT2 mediate blue light-dependent activation of the plasma membrane H+-ATPase in guard cell protoplasts. PHOT2 possesses two LOV (LOV1 and LOV2 for light-oxygen-voltage-sensing) domains involved in FMN-binding and a C-terminus forming a serine/threonine kinase domain. LOV2 acts as an inhibitor of phototropin kinase in the dark and light cancels the inhibition through cysteine-FMN adduct formation. LOV1 in contrast acts as an attenuator of photoactivation. Localized to the Golgi apparatus under the induction of blue light.; phototropin 2 (PHOT2); FUNCTIONS IN: protein serine/threonine kinase activity FMN binding kinase activity blue light photoreceptor activity; INVOLVED IN: in 7 processes; LOCATED IN: Golgi apparatus plasma membrane membrane; EXPRESSED IN: 26 plant structures; EXPRESSED DURING: 13 growth stages; CONTAINS InterPro DOMAIN/s: PAC motif (InterPro:IPR001610) Protein kinase ATP binding site (InterPro:IPR017441) PAS fold (InterPro:IPR013767) Serine/threonine-protein kinase domain (InterPro:IPR002290) PAS (InterPro:IPR000014) PAS-associated C-terminal (InterPro:IPR000700) Serine/threonine-protein kinase-like domain (InterPro:IPR017442) Protein kinase-like domain (InterPro:IPR011009) Protein kinase catalytic domain (InterPro:IPR000719); BEST Arabidopsis thaliana protein match is: phototropin 1 (TAIR:AT3G45780.2); Has 25181 Blast hits to 21357 proteins in 1460 species: Archae - 236; Bacteria - 6754; Metazoa - 8411; Fungi - 2718; Plants - 3113; Viruses - 9; Other Eukaryotes - 3940 (source: NCBI BLink). & (reliability: 2222.0) & (original description: pacid=32750306 transcript=Sobic.007G105500.1 locus=Sobic.007G105500 ID=Sobic.007G105500.1.v3.1 annot-version=v3.1)	2.1		1.68		18.99	12.6	1.62	0.12	1.53		62.34	102.3	85.17	67.47	29.49	5.07
Sobic.008G002700	Enzyme classification.EC_2 transferases.EC_2.7 transferase transferring phosphorus-containing group	PF07714						Protein_tyrosine_and_serine/threonine_kinase						PTHR27003.PTHR27003:SF56	KOG1187	2.7.11.1	K04730	GO:0006468.GO:0004672	AT3G55950.1	ATCRR3.CCR3	CRINKLY4 related 3	LOC_Os08g28710.1	receptor protein kinase CRINKLY4 precursor. putative. expressed					signalling.receptor kinases.crinkly like	(at3g55950 : 176.0) CRINKLY4 related 3 (CCR3); FUNCTIONS IN: kinase activity; INVOLVED IN: protein amino acid phosphorylation; LOCATED IN: endomembrane system; EXPRESSED IN: 23 plant structures; EXPRESSED DURING: 10 growth stages; CONTAINS InterPro DOMAIN/s: Protein kinase ATP binding site (InterPro:IPR017441) Regulator of chromosome condensation/beta-lactamase-inhibitor protein II (InterPro:IPR009091) Protein kinase catalytic domain (InterPro:IPR000719) Serine/threonine-protein kinase-like domain (InterPro:IPR017442) Protein kinase-like domain (InterPro:IPR011009) Serine/threonine-protein kinase active site (InterPro:IPR008271); BEST Arabidopsis thaliana protein match is: CRINKLY4 related 4 (TAIR:AT5G47850.1); Has 117697 Blast hits to 115463 proteins in 4296 species: Archae - 105; Bacteria - 13273; Metazoa - 42642; Fungi - 9844; Plants - 33569; Viruses - 607; Other Eukaryotes - 17657 (source: NCBI BLink). & (reliability: 352.0) & (original description: pacid=32743436 transcript=Sobic.008G002700.1 locus=Sobic.008G002700 ID=Sobic.008G002700.1.v3.1 annot-version=v3.1)	1.12		3.3		14.48	10.87	2.61	1.54	1.78		25.71	38.81	24.86	22.01	11.4	3.81
Sobic.009G102800	Protein modification.phosphorylation.TKL kinase superfamily.LRR-VI kinase families.LRR-VI-2 kinase	PF07714						Protein_tyrosine_and_serine/threonine_kinase						PTHR27001.PTHR27001:SF83	KOG1187	2.7.11.1		GO:0006468.GO:0004672	AT4G18640.1	MRH1	Leucine-rich repeat protein kinase family protein	LOC_Os05g28520.1	MRH1. putative. expressed					protein.postranslational modification.kinase.receptor like cytoplasmatic kinase I	(at4g18640 : 353.0) Required for root hair elongation during tip growth.; morphogenesis of root hair 1 (MRH1); FUNCTIONS IN: protein serine/threonine kinase activity protein kinase activity ATP binding; INVOLVED IN: protein amino acid phosphorylation transmembrane receptor protein tyrosine kinase signaling pathway root hair cell differentiation; LOCATED IN: endomembrane system; EXPRESSED IN: 23 plant structures; EXPRESSED DURING: 15 growth stages; CONTAINS InterPro DOMAIN/s: Protein kinase catalytic domain (InterPro:IPR000719) Leucine-rich repeat-containing N-terminal domain type 2 (InterPro:IPR013210) Leucine-rich repeat (InterPro:IPR001611) Serine-threonine/tyrosine-protein kinase (InterPro:IPR001245) Protein kinase-like domain (InterPro:IPR011009); BEST Arabidopsis thaliana protein match is: Leucine-rich repeat protein kinase family protein (TAIR:AT5G45840.2); Has 77438 Blast hits to 37028 proteins in 1172 species: Archae - 20; Bacteria - 1270; Metazoa - 6142; Fungi - 481; Plants - 65385; Viruses - 62; Other Eukaryotes - 4078 (source: NCBI BLink). & (reliability: 656.0) & (original description: pacid=32736660 transcript=Sobic.009G102800.1 locus=Sobic.009G102800 ID=Sobic.009G102800.1.v3.1 annot-version=v3.1)	5.44		21.14		221.06	282.33	104.55	30.26	9.4		227.66	396.52	354.55	413.14	318.77	198.98
Sobic.010G076600	Protein modification.phosphorylation.TKL kinase superfamily.RLCK-VII kinase families.RLCK-VIIa kinase	PF07714						Protein_tyrosine_and_serine/threonine_kinase						PTHR27001.PTHR27001:SF179	KOG1187	2.7.11.1		GO:0006468.GO:0004672	AT2G05940.1		Protein kinase superfamily protein	LOC_Os06g10160.1	tyrosine protein kinase domain containing protein. putative. expressed					protein.postranslational modification.kinase.receptor like cytoplasmatic kinase VII	(at2g05940 : 408.0) Protein kinase superfamily protein; FUNCTIONS IN: protein serine/threonine kinase activity protein kinase activity kinase activity ATP binding; INVOLVED IN: protein amino acid phosphorylation; LOCATED IN: cellular_component unknown; EXPRESSED IN: 22 plant structures; EXPRESSED DURING: 13 growth stages; CONTAINS InterPro DOMAIN/s: Protein kinase catalytic domain (InterPro:IPR000719) Serine-threonine/tyrosine-protein kinase (InterPro:IPR001245) Protein kinase-like domain (InterPro:IPR011009) Serine/threonine-protein kinase active site (InterPro:IPR008271); BEST Arabidopsis thaliana protein match is: Protein kinase superfamily protein (TAIR:AT5G35580.1); Has 113425 Blast hits to 112177 proteins in 3510 species: Archae - 99; Bacteria - 13130; Metazoa - 41743; Fungi - 9248; Plants - 32526; Viruses - 361; Other Eukaryotes - 16318 (source: NCBI BLink). & (reliability: 816.0) & (original description: pacid=32727093 transcript=Sobic.010G076600.1 locus=Sobic.010G076600 ID=Sobic.010G076600.1.v3.1 annot-version=v3.1)	0.45		0.59		4.38	5.84	1.18	1.02	1.06		6.89	10.92	9.33	10.56	7.01	3.01
Sobic.003G137400	not assigned.annotated	PF01679						Proteolipid_membrane_potential_modulator						PTHR21659.PTHR21659:SF24	KOG1773			GO:0016021	AT3G05880.1	RCI2A	Low temperature and salt responsive protein family	LOC_Os05g04700.1	OsRCI2-6 - Hydrophobic protein LTI6B. expressed					not assigned.unknown	no hits & (original description: pacid=32731081 transcript=Sobic.003G137400.2 locus=Sobic.003G137400 ID=Sobic.003G137400.2.v3.1 annot-version=v3.1)	1.65		6.51		92.84	33.3	11.97	2.61	2.96		168.7	168.78	141.8	106.03	49.49	17.95
Sobic.001G046900	Photosynthesis.photophosphorylation.photosystem I.PS-I complex.component PsaD	PF02531						PsaD						PTHR31982.PTHR31982:SF4			K02692	GO:0015979.GO:0009538.GO:0009522	AT1G03130.1	PSAD-2	photosystem I subunit D-2	LOC_Os08g44680.1	photosystem I reaction center subunit II. chloroplast precursor. putative. expressed	Photosynthesis		photosystem I reaction center subunit II chloroplast	photosystem I subunit D-1	PS.lightreaction.photosystem I.PSI polypeptide subunits	(at4g02770 : 266.0) Encodes a protein predicted by sequence similarity with spinach PsaD to be photosystem I reaction center subunit II (PsaD1); photosystem I subunit D-1 (PSAD-1); FUNCTIONS IN: molecular_function unknown; INVOLVED IN: photosynthesis; LOCATED IN: in 6 components; EXPRESSED IN: 25 plant structures; EXPRESSED DURING: 14 growth stages; CONTAINS InterPro DOMAIN/s: Photosystem I protein PsaD (InterPro:IPR003685); BEST Arabidopsis thaliana protein match is: photosystem I subunit D-2 (TAIR:AT1G03130.1); Has 510 Blast hits to 510 proteins in 137 species: Archae - 0; Bacteria - 143; Metazoa - 0; Fungi - 0; Plants - 166; Viruses - 3; Other Eukaryotes - 198 (source: NCBI BLink). & (reliability: 532.0) & (original description: pacid=32759725 transcript=Sobic.001G046900.1 locus=Sobic.001G046900 ID=Sobic.001G046900.1.v3.1 annot-version=v3.1)	26.67		43.84		128.79	173.57	72.64	52.95	38.08		135.22	312.26	309.02	323.83	185.75	93.81
Sobic.001G415400	Photosynthesis.photophosphorylation.chlororespiration.NADH dehydrogenase-like (NDH) complex.lumen subcomplex L.PnsL1 component	PF01789						PsbP						PTHR31407.PTHR31407:SF10				GO:0019898.GO:0015979.GO:0009654.GO:0009523.GO:0005509	AT2G39470.1	PPL2	PsbP-like protein 2	LOC_Os03g17174.1	PsbP. putative. expressed	Photosynthesis		PsbP	PsbP-like protein 2	PS.lightreaction.photosystem II.PSII polypeptide subunits	(at2g39470 : 218.0) PsbP-like protein 2 (PPL2); FUNCTIONS IN: calcium ion binding; INVOLVED IN: photosynthesis; LOCATED IN: chloroplast thylakoid membrane chloroplast thylakoid lumen chloroplast photosystem II chloroplast oxygen evolving complex; EXPRESSED IN: 21 plant structures; EXPRESSED DURING: 13 growth stages; CONTAINS InterPro DOMAIN/s: Photosystem II oxygen evolving complex protein PsbP (InterPro:IPR002683) Mog1/PsbP/DUF1795 alpha/beta/alpha sandwich (InterPro:IPR016124) Mog1/PsbP alpha/beta/alpha sandwich (InterPro:IPR016123); BEST Arabidopsis thaliana protein match is: PsbP-like protein 1 (TAIR:AT3G55330.1); Has 90 Blast hits to 90 proteins in 24 species: Archae - 0; Bacteria - 2; Metazoa - 0; Fungi - 0; Plants - 87; Viruses - 0; Other Eukaryotes - 1 (source: NCBI BLink). & (reliability: 436.0) & (original description: pacid=32757612 transcript=Sobic.001G415400.1 locus=Sobic.001G415400 ID=Sobic.001G415400.1.v3.1 annot-version=v3.1)	13.93		26.71		84.27	89.7	16.61	18.05	22.54		119.08	224.24	215.66	194.86	116.43	52.49
Sobic.001G477100	Solute transport.carrier-mediated transport.DMT superfamily.PUP organic cation transporter	PF16913						Purine_nucleobase_transmembrane_transport						PTHR31376.PTHR31376:SF6				GO:0016021.GO:0005215	AT1G28220.1	ATPUP3.PUP3	purine permease 3	LOC_Os03g08880.1	purine permease. putative. expressed					transport.nucleotides	(at1g28220 : 143.0) Member of a family of proteins related to PUP1 a purine transporter. May be involved in the transport of purine and purine derivatives such as cytokinins across the plasma membrane.; purine permease 3 (PUP3); CONTAINS InterPro DOMAIN/s: Protein of unknown function DUF6 transmembrane (InterPro:IPR000620) Protein of unknown function DUF250 (InterPro:IPR004853); BEST Arabidopsis thaliana protein match is: purine permease 2 (TAIR:AT2G33750.2); Has 782 Blast hits to 771 proteins in 171 species: Archae - 1; Bacteria - 157; Metazoa - 97; Fungi - 2; Plants - 399; Viruses - 0; Other Eukaryotes - 126 (source: NCBI BLink). & (reliability: 286.0) & (original description: pacid=32759807 transcript=Sobic.001G477100.1 locus=Sobic.001G477100 ID=Sobic.001G477100.1.v3.1 annot-version=v3.1)	0.12		0.14		2.19	0.53	0.02	0	0.11		3.85	2.19	1.89	1.44	0.62	0.08
Sobic.003G257400	Solute transport.carrier-mediated transport.DMT superfamily.PUP organic cation transporter	PF16913						Purine_nucleobase_transmembrane_transport						PTHR31376.PTHR31376:SF3				GO:0016021.GO:0005215	AT1G30840.2	ATPUP4.PUP4	purine permease 4	LOC_Os01g48800.1	purine permease. putative. expressed					transport.nucleotides	(at1g30840 : 154.0) Member of a family of proteins related to PUP1 a purine transporter. May be involved in the transport of purine and purine derivatives such as cytokinins across the plasma membrane.; purine permease 4 (PUP4); CONTAINS InterPro DOMAIN/s: Protein of unknown function DUF6 transmembrane (InterPro:IPR000620) Protein of unknown function DUF250 (InterPro:IPR004853); BEST Arabidopsis thaliana protein match is: purine permease 1 (TAIR:AT1G28230.1). & (reliability: 308.0) & (original description: pacid=32729030 transcript=Sobic.003G257400.1 locus=Sobic.003G257400 ID=Sobic.003G257400.1.v3.1 annot-version=v3.1)	0		0.07		4.13	0.53	0.05	0.05	0.08		6.36	2.8	2.05	2.14	1.15	0.11
Sobic.006G195100	Solute transport.carrier-mediated transport.DMT superfamily.PUP organic cation transporter	PF16913						Purine_nucleobase_transmembrane_transport						PTHR31376.PTHR31376:SF5	KOG2234			GO:0016021.GO:0005215	AT1G44750.1	ATPUP11.PUP11	purine permease 11	LOC_Os04g49748.1	purine permease. putative. expressed					transport.nucleotides	(at1g44750 : 314.0) Member of a family of proteins related to PUP1 a purine transporter. May be involved in the transport of purine and purine derivatives such as cytokinins across the plasma membrane.; purine permease 11 (PUP11); CONTAINS InterPro DOMAIN/s: Protein of unknown function DUF250 (InterPro:IPR004853); BEST Arabidopsis thaliana protein match is: Drug/metabolite transporter superfamily protein (TAIR:AT4G08700.1); Has 35333 Blast hits to 34131 proteins in 2444 species: Archae - 798; Bacteria - 22429; Metazoa - 974; Fungi - 991; Plants - 531; Viruses - 0; Other Eukaryotes - 9610 (source: NCBI BLink). & (reliability: 628.0) & (original description: pacid=32762104 transcript=Sobic.006G195100.1 locus=Sobic.006G195100 ID=Sobic.006G195100.1.v3.1 annot-version=v3.1)	0.07		0.47		5.1	2.37	0.47	0.26	0.28		8.68	12.33	9.08	6.79	3.88	1.27
Sobic.006G195200	Solute transport.carrier-mediated transport.DMT superfamily.PUP organic cation transporter	PF16913						Purine_nucleobase_transmembrane_transport						PTHR31376.PTHR31376:SF14				GO:0016021.GO:0005215	AT1G44750.2	ATPUP11.PUP11	purine permease 11	LOC_Os04g49757.1	purine permease. putative. expressed					transport.nucleotides	(at1g44750 : 242.0) Member of a family of proteins related to PUP1 a purine transporter. May be involved in the transport of purine and purine derivatives such as cytokinins across the plasma membrane.; purine permease 11 (PUP11); CONTAINS InterPro DOMAIN/s: Protein of unknown function DUF250 (InterPro:IPR004853); BEST Arabidopsis thaliana protein match is: Drug/metabolite transporter superfamily protein (TAIR:AT4G08700.1); Has 35333 Blast hits to 34131 proteins in 2444 species: Archae - 798; Bacteria - 22429; Metazoa - 974; Fungi - 991; Plants - 531; Viruses - 0; Other Eukaryotes - 9610 (source: NCBI BLink). & (reliability: 484.0) & (original description: pacid=32761151 transcript=Sobic.006G195200.1 locus=Sobic.006G195200 ID=Sobic.006G195200.1.v3.1 annot-version=v3.1)	0.21		0.46		2.54	1.66	0.39	0.3	0.31		5.12	4.2	3.12	2.61	1.49	1.01
Sobic.001G523000	not assigned.not annotated	PF16594						Putative_AtpZ_or_ATP-synthase-associated						PTHR35165.PTHR35165:SF3								LOC_Os03g03520.1	expressed protein					not assigned.unknown	no hits & (original description: pacid=32753112 transcript=Sobic.001G523000.1 locus=Sobic.001G523000 ID=Sobic.001G523000.1.v3.1 annot-version=v3.1)	0.34		0.12		0.84	0.64	0.15	0.13	0		3.21	8.29	6.36	6.49	2.3	0.78
Sobic.007G171000	Redox homeostasis.hydrogen peroxide removal.ascorbate-glutathione cycle.monodehydroascorbate reductase (MDAR)	PF00070						Pyridine_nucleotide-disulphide_oxidoreductase						PTHR22912.PTHR22912:SF162	KOG1336	1.6.5.4	K08232	GO:0055114.GO:0016491	AT3G52880.1	ATMDAR1.MDAR1	monodehydroascorbate reductase 1	LOC_Os08g44340.1	monodehydroascorbate reductase. putative. expressed					redox.ascorbate and glutathione	(at3g52880 : 620.0) Encodes a peroxisomal monodehydroascorbate reductase involved in the ascorbate-glutathione cycle which removes toxic H2O2; monodehydroascorbate reductase 1 (MDAR1); CONTAINS InterPro DOMAIN/s: Pyridine nucleotide-disulphide oxidoreductase class-II (InterPro:IPR000103) FAD-dependent pyridine nucleotide-disulphide oxidoreductase (InterPro:IPR013027) FAD/NAD-linked reductase dimerisation (InterPro:IPR016156) Pyridine nucleotide-disulphide oxidoreductase NAD-binding region (InterPro:IPR001327); BEST Arabidopsis thaliana protein match is: Pyridine nucleotide-disulphide oxidoreductase family protein (TAIR:AT5G03630.1); Has 30852 Blast hits to 30793 proteins in 3038 species: Archae - 685; Bacteria - 24210; Metazoa - 865; Fungi - 584; Plants - 707; Viruses - 0; Other Eukaryotes - 3801 (source: NCBI BLink). & (reliability: 1240.0) & (original description: pacid=32752064 transcript=Sobic.007G171000.1 locus=Sobic.007G171000 ID=Sobic.007G171000.1.v3.1 annot-version=v3.1)	9.99		22.81		65.93	77.12	79.6	48.26	18.96		92.02	161.13	147.1	116.21	95.48	79.94
Sobic.002G302100	Polyamine metabolism.putrescine.synthesis.cytosolic pathway.ornithine decarboxylase	PF00278	PF02784					Pyridoxal-dependent_decarboxylase_C-terminal_sheet_domain	Pyridoxal-dependent_decarboxylase_pyridoxal_binding_domain					PTHR11482.PTHR11482:SF6	KOG0622	4.1.1.17	K01581	GO:0003824	AT3G14390.1		Pyridoxal-dependent decarboxylase family protein	LOC_Os09g37120.1	pyridoxal-dependent decarboxylase protein. putative. expressed					not assigned.unknown	no hits & (original description: pacid=32767649 transcript=Sobic.002G302100.1 locus=Sobic.002G302100 ID=Sobic.002G302100.1.v3.1 annot-version=v3.1)	0		0.11		1.25	1.48	0.76	0.36	0.41		2.92	6.45	4.15	4.68	2.31	1.51
Sobic.010G198000	not assigned.annotated	PF00291						Pyridoxal-phosphate_dependent_enzyme						PTHR10314.PTHR10314:SF21		4.2.1.20	K06001	GO:0030170.GO:0004834.GO:0000162	AT5G38530.1	TSBtype2	tryptophan synthase beta type 2	LOC_Os06g42560.1	tryptophan synthase beta chain 2. putative. expressed					amino acid metabolism.synthesis.aromatic aa.tryptophan.tryptophan synthase	(at5g38530 : 696.0) tryptophan synthase beta type 2 (TSBtype2); FUNCTIONS IN: pyridoxal phosphate binding tryptophan synthase activity catalytic activity; INVOLVED IN: tryptophan biosynthetic process metabolic process; EXPRESSED IN: 21 plant structures; EXPRESSED DURING: 13 growth stages; CONTAINS InterPro DOMAIN/s: Pyridoxal phosphate-dependent enzyme beta subunit (InterPro:IPR001926) Tryptophan synthase beta chain-like (InterPro:IPR006316); BEST Arabidopsis thaliana protein match is: tryptophan synthase beta-subunit 2 (TAIR:AT4G27070.1); Has 1807 Blast hits to 1807 proteins in 277 species: Archae - 0; Bacteria - 0; Metazoa - 736; Fungi - 347; Plants - 385; Viruses - 0; Other Eukaryotes - 339 (source: NCBI BLink). & (reliability: 1392.0) & (original description: pacid=32724246 transcript=Sobic.010G198000.1 locus=Sobic.010G198000 ID=Sobic.010G198000.1.v3.1 annot-version=v3.1)	0		0.03		0.47	0.35	0	0	0		1.82	4.05	3.08	2.99	1.89	0.3
Sobic.001G302300	not assigned.annotated	PF04484						QWRF_family						PTHR31807.PTHR31807:SF10					AT4G25190.1		Family of unknown function (DUF566)	LOC_Os10g40620.1	expressed protein					not assigned.unknown	(at4g25190 : 84.7) Family of unknown function (DUF566) ; INVOLVED IN: biological_process unknown; LOCATED IN: chloroplast; CONTAINS InterPro DOMAIN/s: Protein of unknown function DUF566 (InterPro:IPR007573); BEST Arabidopsis thaliana protein match is: Family of unknown function (DUF566) (TAIR:AT4G30710.1); Has 30201 Blast hits to 17322 proteins in 780 species: Archae - 12; Bacteria - 1396; Metazoa - 17338; Fungi - 3422; Plants - 5037; Viruses - 0; Other Eukaryotes - 2996 (source: NCBI BLink). & (reliability: 169.4) & (original description: pacid=32755051 transcript=Sobic.001G302300.1 locus=Sobic.001G302300 ID=Sobic.001G302300.1.v3.1 annot-version=v3.1)	0		0.03		4.92	8.28	0.32	0.06	0.08		4.69	9.68	10.71	14	12.37	7.36
Sobic.002G075800	not assigned.annotated	PF05691						Raffinose_synthase_or_seed_imbibition_protein_Sip1						PTHR31268.PTHR31268:SF9		2.4.1.82	K06617		AT3G57520.1	AtSIP2.SIP2	seed imbibition 2	LOC_Os07g10840.1	uncharacterized glycosyltransferase. putative. expressed	Raffinose_metabolism		uncharacterized glycosyltransferase	seed imbibition 2	minor CHO metabolism.raffinose family.raffinose synthases.putative	(at3g57520 : 1043.0) seed imbibition 2 (SIP2); CONTAINS InterPro DOMAIN/s: Glycoside hydrolase catalytic core (InterPro:IPR017853) Raffinose synthase (InterPro:IPR008811); BEST Arabidopsis thaliana protein match is: seed imbibition 1 (TAIR:AT1G55740.1); Has 35333 Blast hits to 34131 proteins in 2444 species: Archae - 798; Bacteria - 22429; Metazoa - 974; Fungi - 991; Plants - 531; Viruses - 0; Other Eukaryotes - 9610 (source: NCBI BLink). & (reliability: 2086.0) & (original description: pacid=32764790 transcript=Sobic.002G075800.1 locus=Sobic.002G075800 ID=Sobic.002G075800.1.v3.1 annot-version=v3.1)	2.84		11.02		64.01	98.16	21.46	7.02	4.08		52.95	90.25	84.44	90.07	73.82	41.32
Sobic.003G117500	Phytohormones.signalling peptides.CRP (cysteine-rich-peptide) category.RALF/RALFL family.RALF/RALFL precursor polypeptide	PF05498						Rapid_ALkalinization_Factor_(RALF)_						PTHR33136.PTHR33136:SF12					AT4G15800.1	RALFL33	ralf-like 33	LOC_Os01g15320.1	RALFL9 - Rapid ALkalinization Factor RALF family protein precursor. expressed					not assigned.unknown	no hits & (original description: pacid=32731221 transcript=Sobic.003G117500.1 locus=Sobic.003G117500 ID=Sobic.003G117500.1.v3.1 annot-version=v3.1)	0.87		2.01		22.55	45.9	12.65	2.1	2.68		18.44	39.27	43.52	50.69	39.24	30.02
Sobic.002G321500	not assigned.not annotated	PF00071						Ras_family						PTHR24073.PTHR24073:SF515	KOG1673		K07976	GO:0007264.GO:0005525	AT5G54840.1	ATSGP1.SGP1	Ras-related small GTP-binding family protein	LOC_Os07g33850.2	ras-related protein. putative. expressed					signalling.G-proteins	(at5g54840 : 297.0) Monomeric G protein. Expressed in the root quiescent center flowers and leaf guard cells and hydathodes.; SGP1; FUNCTIONS IN: GTP binding; INVOLVED IN: small GTPase mediated signal transduction; LOCATED IN: intracellular; EXPRESSED IN: 29 plant structures; EXPRESSED DURING: 13 growth stages; CONTAINS InterPro DOMAIN/s: Ras GTPase (InterPro:IPR001806) Small GTPase (InterPro:IPR020851) Mitochondrial Rho-like (InterPro:IPR013684) GTPase Tem1 (InterPro:IPR017231); BEST Arabidopsis thaliana protein match is: Ras-related small GTP-binding family protein (TAIR:AT3G21700.3); Has 35333 Blast hits to 34131 proteins in 2444 species: Archae - 798; Bacteria - 22429; Metazoa - 974; Fungi - 991; Plants - 531; Viruses - 0; Other Eukaryotes - 9610 (source: NCBI BLink). & (reliability: 594.0) & (original description: pacid=32770482 transcript=Sobic.002G321500.1 locus=Sobic.002G321500 ID=Sobic.002G321500.1.v3.1 annot-version=v3.1)	1.52		1.71		7.93	13.92	4.29	1.14	1.18		6.32	9.58	9.75	9.71	8.85	9.15
Sobic.006G087900	Protein modification.phosphorylation.TKL kinase superfamily.Crinkly-like kinase	PF13540	PF00069					Regulator_of_chromosome_condensation_(RCC1)_repeat	Protein_kinase_domain					PTHR27003.PTHR27003:SF38	KOG1187	2.7.11.1		GO:0006468.GO:0005524.GO:0004672	AT5G47850.1	CCR4	CRINKLY4 related 4	LOC_Os04g35890.1	TKL_IRAK_CR4L.3 - The CR4L subfamily has homology with Crinkly4. expressed					signalling.receptor kinases.crinkly like	(at5g47850 : 309.0) CRINKLY4 related 4 (CCR4); FUNCTIONS IN: kinase activity; INVOLVED IN: protein amino acid phosphorylation; LOCATED IN: endomembrane system; EXPRESSED IN: stem; CONTAINS InterPro DOMAIN/s: Protein kinase ATP binding site (InterPro:IPR017441) Regulator of chromosome condensation/beta-lactamase-inhibitor protein II (InterPro:IPR009091) Protein kinase catalytic domain (InterPro:IPR000719) Serine/threonine-protein kinase-like domain (InterPro:IPR017442) Protein kinase-like domain (InterPro:IPR011009) Serine/threonine-protein kinase active site (InterPro:IPR008271); BEST Arabidopsis thaliana protein match is: CRINKLY4 related 3 (TAIR:AT3G55950.1); Has 1807 Blast hits to 1807 proteins in 277 species: Archae - 0; Bacteria - 0; Metazoa - 736; Fungi - 347; Plants - 385; Viruses - 0; Other Eukaryotes - 339 (source: NCBI BLink). & (reliability: 618.0) & (original description: pacid=32763973 transcript=Sobic.006G087900.1 locus=Sobic.006G087900 ID=Sobic.006G087900.1.v3.1 annot-version=v3.1)	0.08		0.08		3.16	9.88	1.19	0.14	0.17		3.52	11.53	12.6	15.08	11.55	7.84
Sobic.001G118900	not assigned.not annotated	PF03398						Regulator_of_Vps4_activity_in_the_MVB_pathway						PTHR12161.PTHR12161:SF16					AT1G13340.1		Regulator of Vps4 activity in the MVB pathway protein	LOC_Os03g50210.1	DUF292 domain containing protein. expressed					not assigned.unknown	(at1g13340 : 171.0) Regulator of Vps4 activity in the MVB pathway protein; CONTAINS InterPro DOMAIN/s: Protein of unknown function DUF292 eukaryotic (InterPro:IPR005061); BEST Arabidopsis thaliana protein match is: Regulator of Vps4 activity in the MVB pathway protein (TAIR:AT1G34220.2); Has 628 Blast hits to 628 proteins in 152 species: Archae - 0; Bacteria - 0; Metazoa - 164; Fungi - 130; Plants - 284; Viruses - 0; Other Eukaryotes - 50 (source: NCBI BLink). & (reliability: 342.0) & (original description: pacid=32758992 transcript=Sobic.001G118900.1 locus=Sobic.001G118900 ID=Sobic.001G118900.1.v3.1 annot-version=v3.1)	0.05		0.23		0.5	0.83	0.15	0.23	0.46		3.93	8.55	8.08	5.88	3.64	1.66
Sobic.001G045600	not assigned.annotated	PF03763						Remorin_C-terminal_region_						PTHR31471.PTHR31471:SF11					AT2G41870.1		Remorin family protein	LOC_Os03g59360.1	remorin. putative. expressed					RNA.regulation of transcription.putative transcription regulator	(at2g41870 : 135.0) Remorin family protein; CONTAINS InterPro DOMAIN/s: Remorin C-terminal (InterPro:IPR005516); BEST Arabidopsis thaliana protein match is: Remorin family protein (TAIR:AT3G57540.1); Has 469 Blast hits to 467 proteins in 36 species: Archae - 0; Bacteria - 7; Metazoa - 9; Fungi - 6; Plants - 437; Viruses - 0; Other Eukaryotes - 10 (source: NCBI BLink). & (reliability: 270.0) & (original description: pacid=32755625 transcript=Sobic.001G045600.1 locus=Sobic.001G045600 ID=Sobic.001G045600.1.v3.1 annot-version=v3.1)	3.42		6.45		111.95	130.14	40.21	5.26	6.16		186.42	223.84	206.4	202.62	176.55	109.7
Sobic.002G344700	not assigned.annotated	PF03763						Remorin_C-terminal_region_						PTHR31471.PTHR31471:SF14					AT2G41870.1		Remorin family protein	LOC_Os07g38170.1	remorin. putative. expressed					RNA.regulation of transcription.putative transcription regulator	(at2g41870 : 102.0) Remorin family protein; CONTAINS InterPro DOMAIN/s: Remorin C-terminal (InterPro:IPR005516); BEST Arabidopsis thaliana protein match is: Remorin family protein (TAIR:AT3G57540.1); Has 469 Blast hits to 467 proteins in 36 species: Archae - 0; Bacteria - 7; Metazoa - 9; Fungi - 6; Plants - 437; Viruses - 0; Other Eukaryotes - 10 (source: NCBI BLink). & (reliability: 204.0) & (original description: pacid=32769069 transcript=Sobic.002G344700.1 locus=Sobic.002G344700 ID=Sobic.002G344700.1.v3.1 annot-version=v3.1)	5.89		11		58.65	55.76	18.86	12.77	18.46		128.75	140.94	134.81	122.86	118.1	89.54
Sobic.001G535400	not assigned.not annotated	PF03766	PF03763					Remorin_N-terminal_region_	Remorin_C-terminal_region_					PTHR31775.PTHR31775:SF6					AT3G48940.1		Remorin family protein	LOC_Os03g02040.1	remorin. putative. expressed					not assigned.unknown	no hits & (original description: pacid=32757240 transcript=Sobic.001G535400.1 locus=Sobic.001G535400 ID=Sobic.001G535400.1.v3.1 annot-version=v3.1)	1.06		23.15		364.1	1289.67	1002.59	227.34	15.76		204.79	622.8	662.9	845.57	1033.41	773.91
Sobic.006G159300	not assigned.annotated	PF03766	PF03763					Remorin_N-terminal_region_	Remorin_C-terminal_region_					PTHR31775					AT3G61260.1		Remorin family protein	LOC_Os04g45070.1	remorin. putative. expressed					RNA.regulation of transcription.putative transcription regulator	(at5g23750 : 89.7) Remorin family protein; CONTAINS InterPro DOMAIN/s: Remorin C-terminal (InterPro:IPR005516) Remorin N-terminal (InterPro:IPR005518); BEST Arabidopsis thaliana protein match is: Remorin family protein (TAIR:AT3G48940.1); Has 35333 Blast hits to 34131 proteins in 2444 species: Archae - 798; Bacteria - 22429; Metazoa - 974; Fungi - 991; Plants - 531; Viruses - 0; Other Eukaryotes - 9610 (source: NCBI BLink). & (reliability: 167.2) & (original description: pacid=32763806 transcript=Sobic.006G159300.1 locus=Sobic.006G159300 ID=Sobic.006G159300.1.v3.1 annot-version=v3.1)	106.67		207.94		766.59	848.39	777.06	439.19	171.6		874.06	953.81	971.74	1000.67	976.55	723.36
Sobic.004G118200	not assigned.annotated	PF02453						Reticulon						PTHR10994.PTHR10994:SF87	KOG1792				AT4G11220.1	BTI2.RTNLB2	VIRB2-interacting protein 2	LOC_Os02g16620.1	reticulon domain containing protein. putative. expressed					stress.biotic	(at4g11220 : 238.0) VIRB2-interacting protein 2 (BTI2); INVOLVED IN: biological_process unknown; LOCATED IN: endoplasmic reticulum plasma membrane endoplasmic reticulum membrane; EXPRESSED IN: 26 plant structures; EXPRESSED DURING: 16 growth stages; CONTAINS InterPro DOMAIN/s: Reticulon (InterPro:IPR003388); BEST Arabidopsis thaliana protein match is: VIRB2-interacting protein 1 (TAIR:AT4G23630.1); Has 1807 Blast hits to 1807 proteins in 277 species: Archae - 0; Bacteria - 0; Metazoa - 736; Fungi - 347; Plants - 385; Viruses - 0; Other Eukaryotes - 339 (source: NCBI BLink). & (reliability: 442.0) & (original description: pacid=32748958 transcript=Sobic.004G118200.3 locus=Sobic.004G118200 ID=Sobic.004G118200.3.v3.1 annot-version=v3.1)	11.08		20.74		176.62	97.86	13.85	3	7.07		235.33	180.35	176.7	171.7	132.26	75.73
Sobic.003G057800	not assigned.not annotated	PF07498						Rho_termination_factor_N-terminal_domain						PTHR34449				GO:0006353				LOC_Os01g10810.1	rho termination factor. N-terminal domain containing protein. expressed					not assigned.unknown	no hits & (original description: pacid=32729070 transcript=Sobic.003G057800.2 locus=Sobic.003G057800 ID=Sobic.003G057800.2.v3.1 annot-version=v3.1)	1.6		3.89		41.39	31.31	7.72	2.66	2.47		55.59	71.14	58.43	48.39	30.06	14.58
Sobic.001G407900	not assigned.annotated	PF00581						Rhodanese-like_domain						PTHR12231.PTHR12231:SF111					AT3G08920.1		Rhodanese/Cell cycle control phosphatase superfamily protein	LOC_Os03g18020.1	rhodanese-like family protein. putative. expressed					misc.rhodanese	(at3g08920 : 190.0) Rhodanese/Cell cycle control phosphatase superfamily protein; FUNCTIONS IN: molecular_function unknown; INVOLVED IN: biological_process unknown; LOCATED IN: chloroplast; EXPRESSED IN: 21 plant structures; EXPRESSED DURING: 13 growth stages; CONTAINS InterPro DOMAIN/s: Rhodanese-like (InterPro:IPR001763); BEST Arabidopsis thaliana protein match is: Rhodanese/Cell cycle control phosphatase superfamily protein (TAIR:AT2G42220.1); Has 237 Blast hits to 237 proteins in 53 species: Archae - 0; Bacteria - 52; Metazoa - 3; Fungi - 0; Plants - 146; Viruses - 0; Other Eukaryotes - 36 (source: NCBI BLink). & (reliability: 380.0) & (original description: pacid=32756169 transcript=Sobic.001G407900.2 locus=Sobic.001G407900 ID=Sobic.001G407900.2.v3.1 annot-version=v3.1)	0.29		0.51		2.34	3.59	1.05	0.43	0.28		2.38	5.76	5.4	5.37	3.08	1.33
Sobic.004G046400	not assigned.annotated	PF00581						Rhodanese-like_domain						PTHR12231.PTHR12231:SF112	KOG1530				AT2G17850.1		Rhodanese/Cell cycle control phosphatase superfamily protein	LOC_Os02g06290.1	rhodanese-like domain containing protein. putative. expressed					protein.postranslational modification	(at2g17850 : 103.0) Rhodanese/Cell cycle control phosphatase superfamily protein; FUNCTIONS IN: molecular_function unknown; INVOLVED IN: aging; LOCATED IN: endomembrane system; EXPRESSED IN: 9 plant structures; EXPRESSED DURING: 9 growth stages; CONTAINS InterPro DOMAIN/s: Rhodanese-like (InterPro:IPR001763); BEST Arabidopsis thaliana protein match is: sulfurtransferase 18 (TAIR:AT5G66170.3); Has 3123 Blast hits to 3115 proteins in 787 species: Archae - 35; Bacteria - 2069; Metazoa - 25; Fungi - 7; Plants - 198; Viruses - 0; Other Eukaryotes - 789 (source: NCBI BLink). & (reliability: 206.0) & (original description: pacid=32746374 transcript=Sobic.004G046400.1 locus=Sobic.004G046400 ID=Sobic.004G046400.1.v3.1 annot-version=v3.1)	0.01		0.02		0.75	0.13	0	0	0		3.63	3.97	2.53	2.08	1.17	0.33
Sobic.010G270300	not assigned.annotated	PF00581						Rhodanese-like_domain						PTHR12231	KOG1530	2.8.1.1			AT4G35770.1	ATSEN1.DIN1.SEN1	Rhodanese/Cell cycle control phosphatase superfamily protein	LOC_Os06g50930.1	rhodanese-like domain containing protein. putative. expressed					development.unspecified	(at4g35770 : 140.0) Senescence-associated gene that is strongly induced by phosphate starvation. Transcripts are differentially regulated at the level of mRNA stability at different times of day. mRNAs are targets of the mRNA degradation pathway mediated by the downstream (DST) instability determinant.; SENESCENCE 1 (SEN1); FUNCTIONS IN: molecular_function unknown; INVOLVED IN: in 6 processes; LOCATED IN: chloroplast; EXPRESSED IN: 22 plant structures; EXPRESSED DURING: 13 growth stages; CONTAINS InterPro DOMAIN/s: Rhodanese-like (InterPro:IPR001763); BEST Arabidopsis thaliana protein match is: sulfurtransferase protein 16 (TAIR:AT5G66040.1); Has 257 Blast hits to 257 proteins in 81 species: Archae - 0; Bacteria - 105; Metazoa - 0; Fungi - 0; Plants - 145; Viruses - 0; Other Eukaryotes - 7 (source: NCBI BLink). & (reliability: 280.0) & (original description: pacid=32726570 transcript=Sobic.010G270300.1 locus=Sobic.010G270300 ID=Sobic.010G270300.1.v3.1 annot-version=v3.1)	2.39		3.25		33.26	25.19	3.74	1.05	1.36		63.18	91.54	70.82	59.29	33.04	12.5
Sobic.006G183400	Protein degradation.peptidase families.serine-type peptidase activities.Rhomboid protease	PF01694						Rhomboid_family						PTHR22936.PTHR22936:SF31	KOG2289			GO:0016021.GO:0004252.GO:0006508	AT2G29050.1	ATRBL1.RBL1	RHOMBOID-like 1	LOC_Os04g48130.1	OsRhmbd11 - Putative Rhomboid homologue. expressed					protein.degradation.serine protease	(at1g63120 : 288.0) AtRBL2 has been identified as a rhomboid protein involved in regulated intramembrane proteolysis (RIP). The enzyme has the proteolytic activity and substrate specificity comparable to the Drosophila Rho-1 protein.; RHOMBOID-like 2 (RBL2); CONTAINS InterPro DOMAIN/s: Peptidase S54 rhomboid (InterPro:IPR002610); BEST Arabidopsis thaliana protein match is: RHOMBOID-like protein 6 (TAIR:AT1G12750.3); Has 6856 Blast hits to 6855 proteins in 1947 species: Archae - 152; Bacteria - 4411; Metazoa - 521; Fungi - 179; Plants - 374; Viruses - 0; Other Eukaryotes - 1219 (source: NCBI BLink). & (reliability: 576.0) & (original description: pacid=32762755 transcript=Sobic.006G183400.1 locus=Sobic.006G183400 ID=Sobic.006G183400.1.v3.1 annot-version=v3.1)	0.64		1.49		33.41	84.71	8.17	2.24	2.37		33.21	85.01	91.63	103.86	95.01	75.75
Sobic.005G042000	Photosynthesis.calvin cycle.ribulose-1.5-bisphosphat carboxylase/oxygenase (RuBisCo) activity.RuBisCo dimer.small subunit	PF12338	PF00101					Ribulose-15-bisphosphate_carboxylase_small_subunit	Ribulose_bisphosphate_carboxylase_small_chain					PTHR31262.PTHR31262:SF5		4.1.1.39	K01602		AT1G67090.1	RBCS1A	ribulose bisphosphate carboxylase small chain 1A	LOC_Os12g19381.1	ribulose bisphosphate carboxylase small chain. chloroplast precursor. putative. expressed	Photosynthesis		ribulose bisphosphate carboxylase small chain chloroplast	ribulose bisphosphate carboxylase small chain 1A	PS.calvin cycle.rubisco small subunit	(at1g67090 : 226.0) ribulose bisphosphate carboxylase small chain 1A (RBCS1A); FUNCTIONS IN: ribulose-bisphosphate carboxylase activity copper ion binding; INVOLVED IN: carbon fixation response to cold response to blue light response to red light response to far red light; LOCATED IN: in 7 components; EXPRESSED IN: 21 plant structures; EXPRESSED DURING: L mature pollen stage M germinated pollen stage seedling growth; CONTAINS InterPro DOMAIN/s: Ribulose bisphosphate carboxylase small chain (InterPro:IPR000894); BEST Arabidopsis thaliana protein match is: Ribulose bisphosphate carboxylase (small chain) family protein (TAIR:AT5G38430.1); Has 35333 Blast hits to 34131 proteins in 2444 species: Archae - 798; Bacteria - 22429; Metazoa - 974; Fungi - 991; Plants - 531; Viruses - 0; Other Eukaryotes - 9610 (source: NCBI BLink). & (reliability: 452.0) & (original description: pacid=32739226 transcript=Sobic.005G042000.1 locus=Sobic.005G042000 ID=Sobic.005G042000.1.v3.1 annot-version=v3.1)	84.72		216.38		1278.44	1515.6	457.98	262.96	156.4		1757.73	3662.44	3449.42	3172.65	1934.61	806.27
Sobic.002G420800	not assigned.annotated	PF14200						Ricin-type_beta-trefoil_lectin_domain-like						PTHR31257.PTHR31257:SF3					AT2G39050.1		hydroxyproline-rich glycoprotein family protein	LOC_Os07g48490.2	stress responsive protein. putative. expressed					not assigned.no ontology.hydroxyproline rich proteins	(at2g39050 : 182.0) hydroxyproline-rich glycoprotein family protein; CONTAINS InterPro DOMAIN/s: Ricin B-related lectin (InterPro:IPR008997) Ricin B lectin (InterPro:IPR000772); Has 1708 Blast hits to 1449 proteins in 222 species: Archae - 0; Bacteria - 47; Metazoa - 514; Fungi - 386; Plants - 615; Viruses - 5; Other Eukaryotes - 141 (source: NCBI BLink). & (reliability: 364.0) & (original description: pacid=32765571 transcript=Sobic.002G420800.1 locus=Sobic.002G420800 ID=Sobic.002G420800.1.v3.1 annot-version=v3.1)	0.81		2.29		32.47	16.41	4.1	1.77	2.84		53.28	54.56	43.28	41.86	22.85	13.46
Sobic.002G421300	not assigned.annotated	PF14200						Ricin-type_beta-trefoil_lectin_domain-like						PTHR31257.PTHR31257:SF6					AT2G39050.1		hydroxyproline-rich glycoprotein family protein	LOC_Os07g48500.1	stress responsive protein. putative. expressed					not assigned.no ontology.hydroxyproline rich proteins	(at2g39050 : 208.0) hydroxyproline-rich glycoprotein family protein; CONTAINS InterPro DOMAIN/s: Ricin B-related lectin (InterPro:IPR008997) Ricin B lectin (InterPro:IPR000772); Has 1708 Blast hits to 1449 proteins in 222 species: Archae - 0; Bacteria - 47; Metazoa - 514; Fungi - 386; Plants - 615; Viruses - 5; Other Eukaryotes - 141 (source: NCBI BLink). & (reliability: 416.0) & (original description: pacid=32764776 transcript=Sobic.002G421300.2 locus=Sobic.002G421300 ID=Sobic.002G421300.2.v3.1 annot-version=v3.1)	4.12		8.95		101.42	19.83	6.25	1.31	2.25		257.23	60.05	50.31	31.57	20.04	12.47
Sobic.010G248301	Secondary metabolism.nitrogen-containing secondary compounds.betaines.betaine synthesis.choline monooxygenase	PF00355	PF00848					Rieske_[2Fe-2S]_domain	Ring_hydroxylating_alpha_subunit_(catalytic_domain)					PTHR21266.PTHR21266:SF2		1.14.15.7.1.1.99.1	K00499	GO:0055114.GO:0051537.GO:0016491.GO:0019439.GO:0016708.GO:0005506	AT4G29890.1		choline monooxygenase. putative (CMO-like)	LOC_Os06g48510.1	choline monooxygenase. chloroplast precursor. putative. expressed					lipid metabolism.Phospholipid synthesis.choline monooxygenase	(at4g29890 : 504.0) choline monooxygenase putative (CMO-like); FUNCTIONS IN: electron carrier activity oxidoreductase activity iron ion binding 2 iron 2 sulfur cluster binding; INVOLVED IN: oxidation reduction cellular aromatic compound metabolic process; LOCATED IN: chloroplast; EXPRESSED IN: 22 plant structures; EXPRESSED DURING: 13 growth stages; CONTAINS InterPro DOMAIN/s: Rieske [2Fe-2S] iron-sulphur domain (InterPro:IPR017941) Aromatic-ring-hydroxylating dioxygenase alpha subunit (InterPro:IPR001663); Has 7402 Blast hits to 7400 proteins in 1015 species: Archae - 31; Bacteria - 4374; Metazoa - 10; Fungi - 153; Plants - 102; Viruses - 0; Other Eukaryotes - 2732 (source: NCBI BLink). & (reliability: 1008.0) & (original description: pacid=32725826 transcript=Sobic.010G248301.1 locus=Sobic.010G248301 ID=Sobic.010G248301.1.v3.1 annot-version=v3.1)	5.29		8.48		44.66	33.77	15.26	11.16	6.82		78.02	55.76	52.78	43.27	32.03	22.26
Sobic.001G373100	not assigned.annotated	PF13639	PF14599	PF05495				Ring_finger_domain	Zinc-ribbon	CHY_zinc_finger				PTHR21319.PTHR21319:SF13	KOG1940	6.3.2.19	K10144	GO:0008270.GO:0005515	AT5G18650.1		CHY-type/CTCHY-type/RING-type Zinc finger protein	LOC_Os03g22680.1	RING finger and CHY zinc finger domain-containing protein 1. putative. expressed					protein.degradation.ubiquitin.E3.RING	(at5g18650 : 296.0) CHY-type/CTCHY-type/RING-type Zinc finger protein; FUNCTIONS IN: zinc ion binding; EXPRESSED IN: 24 plant structures; EXPRESSED DURING: 15 growth stages; CONTAINS InterPro DOMAIN/s: Zinc finger CTCHY-type (InterPro:IPR017921) Zinc finger CHY-type (InterPro:IPR008913) Zinc finger RING-type (InterPro:IPR001841) Zinc finger C3HC4 RING-type (InterPro:IPR018957); BEST Arabidopsis thaliana protein match is: zinc finger (C3HC4-type RING finger) family protein (TAIR:AT3G62970.1); Has 1807 Blast hits to 1807 proteins in 277 species: Archae - 0; Bacteria - 0; Metazoa - 736; Fungi - 347; Plants - 385; Viruses - 0; Other Eukaryotes - 339 (source: NCBI BLink). & (reliability: 592.0) & (original description: pacid=32758073 transcript=Sobic.001G373100.1 locus=Sobic.001G373100 ID=Sobic.001G373100.1.v3.1 annot-version=v3.1)	0.16		0.01		0.35	0.76	0.25	0.05	0.04		2.73	4.73	4.08	3.49	1.32	0.51
Sobic.001G476600	Protein degradation.peptide tagging.Ubiquitin (UBQ)-anchor addition (ubiquitylation).UBQ-ligase E3 activities.RING-domain E3 ligase activities.RING-H2-type E3 ligase	PF13639						Ring_finger_domain						PTHR14155	KOG1493		K10664	GO:0008270.GO:0005515	AT1G72200.1		RING/U-box superfamily protein	LOC_Os03g08920.1	Zinc finger. C3HC4 type domain containing protein. expressed					protein.degradation.ubiquitin.E3.RING	(at4g09120 : 110.0) RING/U-box superfamily protein; FUNCTIONS IN: zinc ion binding; LOCATED IN: endomembrane system; CONTAINS InterPro DOMAIN/s: Zinc finger RING-type (InterPro:IPR001841) Zinc finger C3HC4 RING-type (InterPro:IPR018957); BEST Arabidopsis thaliana protein match is: RING/U-box superfamily protein (TAIR:AT4G09130.1); Has 9153 Blast hits to 9126 proteins in 280 species: Archae - 0; Bacteria - 2; Metazoa - 2283; Fungi - 702; Plants - 4953; Viruses - 31; Other Eukaryotes - 1182 (source: NCBI BLink). & (reliability: 220.0) & (original description: pacid=32759533 transcript=Sobic.001G476600.1 locus=Sobic.001G476600 ID=Sobic.001G476600.1.v3.1 annot-version=v3.1)	0.11		0.11		0.49	0.14	0.06	0.03	0.15		2.37	3.94	2.96	1.59	0.48	0.26
Sobic.001G502400	Protein degradation.peptide tagging.Ubiquitin (UBQ)-anchor addition (ubiquitylation).UBQ-ligase E3 activities.RING-domain E3 ligase activities.RING-H2-type E3 ligase	PF13639						Ring_finger_domain						PTHR14155.PTHR14155:SF139				GO:0008270.GO:0005515	AT1G04360.1		RING/U-box superfamily protein	LOC_Os03g05570.1	RING-H2 finger protein ATL3F. putative. expressed					protein.degradation.ubiquitin.E3.RING	(at1g04360 : 112.0) RING/U-box superfamily protein; FUNCTIONS IN: zinc ion binding; EXPRESSED IN: hypocotyl root; CONTAINS InterPro DOMAIN/s: Zinc finger RING-type (InterPro:IPR001841) Zinc finger C3HC4 RING-type (InterPro:IPR018957); BEST Arabidopsis thaliana protein match is: RING/U-box superfamily protein (TAIR:AT5G43420.1); Has 9268 Blast hits to 9239 proteins in 300 species: Archae - 0; Bacteria - 0; Metazoa - 2276; Fungi - 656; Plants - 4907; Viruses - 85; Other Eukaryotes - 1344 (source: NCBI BLink). & (reliability: 224.0) & (original description: pacid=32759314 transcript=Sobic.001G502400.1 locus=Sobic.001G502400 ID=Sobic.001G502400.1.v3.1 annot-version=v3.1)	0		0.01		2.48	4.49	0.33	0.04	0.1		2.68	7.92	8.09	10.14	7.09	2.92
Sobic.001G505300	not assigned.annotated	PF13639	PF05495	PF14599				Ring_finger_domain	CHY_zinc_finger	Zinc-ribbon				PTHR21319.PTHR21319:SF8	KOG1940	6.3.2.19	K10144	GO:0008270.GO:0005515	AT5G22920.1		CHY-type/CTCHY-type/RING-type Zinc finger protein	LOC_Os03g05270.2	RING finger and CHY zinc finger domain-containing protein 1. putative. expressed					protein.degradation.ubiquitin.E3.RING	(at5g22920 : 330.0) CHY-type/CTCHY-type/RING-type Zinc finger protein; FUNCTIONS IN: zinc ion binding; EXPRESSED IN: 25 plant structures; EXPRESSED DURING: 14 growth stages; CONTAINS InterPro DOMAIN/s: Zinc finger CHY-type (InterPro:IPR008913) Zinc finger CTCHY-type (InterPro:IPR017921) Zinc finger RING-type (InterPro:IPR001841) Zinc finger C3HC4 RING-type (InterPro:IPR018957); BEST Arabidopsis thaliana protein match is: CHY-type/CTCHY-type/RING-type Zinc finger protein (TAIR:AT5G25560.1); Has 1807 Blast hits to 1807 proteins in 277 species: Archae - 0; Bacteria - 0; Metazoa - 736; Fungi - 347; Plants - 385; Viruses - 0; Other Eukaryotes - 339 (source: NCBI BLink). & (reliability: 660.0) & (original description: pacid=32753936 transcript=Sobic.001G505300.1 locus=Sobic.001G505300 ID=Sobic.001G505300.1.v3.1 annot-version=v3.1)	2.87		2.2		32.35	57.59	6.92	0.34	0.45		28	48.21	52.69	48.91	31.51	30.91
Sobic.003G123300	Protein degradation.peptide tagging.Ubiquitin (UBQ)-anchor addition (ubiquitylation).UBQ-ligase E3 activities.RING-domain E3 ligase activities.RING-H2-type E3 ligase	PF13639						Ring_finger_domain						PTHR14155.PTHR14155:SF175			K16282	GO:0008270.GO:0005515	AT2G01150.1	RHA2B	RING-H2 finger protein 2B	LOC_Os01g16120.1	zinc finger. C3HC4 type domain containing protein. expressed			hormone metabolism.brassinosteroid.induced-regulated-responsive-activated	(at1g15100 : 69.7) Encodes a putative RING-H2 finger protein RHA2a.; RING-H2 finger A2A (RHA2A); FUNCTIONS IN: ubiquitin-protein ligase activity zinc ion binding; INVOLVED IN: response to salt stress positive regulation of abscisic acid mediated signaling pathway regulation of response to osmotic stress; LOCATED IN: endomembrane system; EXPRESSED IN: 21 plant structures; EXPRESSED DURING: 8 growth stages; CONTAINS InterPro DOMAIN/s: Zinc finger RING-type (InterPro:IPR001841) Zinc finger C3HC4 RING-type (InterPro:IPR018957); BEST Arabidopsis thaliana protein match is: RING-H2 finger protein 2B (TAIR:AT2G01150.1); Has 8620 Blast hits to 8597 proteins in 260 species: Archae - 0; Bacteria - 0; Metazoa - 2194; Fungi - 672; Plants - 4576; Viruses - 12; Other Eukaryotes - 1166 (source: NCBI BLink). & (reliability: 127.0) & (original description: polypeptide=Sobic.003G123300.2.p locus=Sobic.003G123300 ID=Sobic.003G123300.2.v3.1 annot-version=v3.1)	not assigned.unknown	no hits & (original description: pacid=32727654 transcript=Sobic.003G123300.2 locus=Sobic.003G123300 ID=Sobic.003G123300.2.v3.1 annot-version=v3.1)	1.66		4.7		23.23	17.8	5.8	3	1.92		22.24	26.07	21.8	24.95	17.34	9.27
Sobic.003G270400	Protein degradation.peptide tagging.Ubiquitin (UBQ)-anchor addition (ubiquitylation).UBQ-ligase E3 activities.RING-domain E3 ligase activities.RING-H2-type E3 ligase	PF13639						Ring_finger_domain						PTHR14155.PTHR14155:SF83				GO:0008270.GO:0005515	AT4G26580.1		RING/U-box superfamily protein	LOC_Os01g50750.1	zinc finger. C3HC4 type domain containing protein. expressed					protein.degradation.ubiquitin.E3.RING	(at4g26580 : 316.0) RING/U-box superfamily protein; FUNCTIONS IN: zinc ion binding; LOCATED IN: chloroplast; CONTAINS InterPro DOMAIN/s: Zinc finger RING-type (InterPro:IPR001841) Zinc finger C3HC4 RING-type (InterPro:IPR018957); BEST Arabidopsis thaliana protein match is: RING/U-box superfamily protein (TAIR:AT5G55970.2). & (reliability: 632.0) & (original description: pacid=32733693 transcript=Sobic.003G270400.3 locus=Sobic.003G270400 ID=Sobic.003G270400.3.v3.1 annot-version=v3.1)	0.24		0.33		12.98	36.74	3.29	0.13	0.35		5.76	18.11	18.62	31.92	26.03	21.89
Sobic.004G110400	Protein degradation.peptide tagging.Ubiquitin (UBQ)-anchor addition (ubiquitylation).UBQ-ligase E3 activities.RING-domain E3 ligase activities.RING-H2-type E3 ligase	PF13639						Ring_finger_domain						PTHR14155.PTHR14155:SF91				GO:0008270.GO:0005515	AT2G20030.1		RING/U-box superfamily protein	LOC_Os02g15120.1	RING-H2 finger protein. putative. expressed					protein.degradation.ubiquitin.E3.RING	(at2g20030 : 87.8) RING/U-box superfamily protein; FUNCTIONS IN: zinc ion binding; LOCATED IN: endomembrane system; EXPRESSED IN: stem root flower stamen; EXPRESSED DURING: 4 anthesis; CONTAINS InterPro DOMAIN/s: Zinc finger RING-type (InterPro:IPR001841) Zinc finger C3HC4 RING-type (InterPro:IPR018957); BEST Arabidopsis thaliana protein match is: RING/U-box superfamily protein (TAIR:AT4G28890.1); Has 9596 Blast hits to 9571 proteins in 288 species: Archae - 0; Bacteria - 6; Metazoa - 2467; Fungi - 781; Plants - 5028; Viruses - 54; Other Eukaryotes - 1260 (source: NCBI BLink). & (reliability: 175.6) & (original description: pacid=32748365 transcript=Sobic.004G110400.1 locus=Sobic.004G110400 ID=Sobic.004G110400.1.v3.1 annot-version=v3.1)	0.18		0.62		1.5	2.88	1.46	0.83	0.81		1.94	5.63	4.74	6.74	3.66	1.89
Sobic.004G187800	Protein degradation.peptide tagging.Ubiquitin (UBQ)-anchor addition (ubiquitylation).UBQ-ligase E3 activities.RING-domain E3 ligase activities.RING-H2-type E3 ligase	PF13639						Ring_finger_domain						PTHR14155.PTHR14155:SF101				GO:0008270.GO:0005515	AT4G33565.1		RING/U-box superfamily protein	LOC_Os02g36330.1	RING-H2 finger protein ATL1O. putative. expressed					protein.degradation.ubiquitin.E3.RING	(at4g33565 : 110.0) RING/U-box superfamily protein; FUNCTIONS IN: zinc ion binding; INVOLVED IN: biological_process unknown; LOCATED IN: plasma membrane; CONTAINS InterPro DOMAIN/s: Zinc finger RING-type (InterPro:IPR001841) Zinc finger C3HC4 RING-type (InterPro:IPR018957); BEST Arabidopsis thaliana protein match is: RING/U-box superfamily protein (TAIR:AT1G72220.1); Has 9700 Blast hits to 9677 proteins in 303 species: Archae - 0; Bacteria - 6; Metazoa - 2357; Fungi - 776; Plants - 5096; Viruses - 103; Other Eukaryotes - 1362 (source: NCBI BLink). & (reliability: 220.0) & (original description: pacid=32749113 transcript=Sobic.004G187800.1 locus=Sobic.004G187800 ID=Sobic.004G187800.1.v3.1 annot-version=v3.1)	0.08		0.17		2.21	0.59	0.41	0.24	0.51		7.23	2.61	2.3	2.64	2.4	2.03
Sobic.004G239500	Protein degradation.peptide tagging.Ubiquitin (UBQ)-anchor addition (ubiquitylation).UBQ-ligase E3 activities.RING-domain E3 ligase activities.RING-H2-type E3 ligase	PF13639						Ring_finger_domain						PTHR14155				GO:0008270.GO:0005515	AT1G74410.1		RING/U-box superfamily protein	LOC_Os02g50990.2	RING-H2 finger protein ATL1Q. putative. expressed					protein.degradation.ubiquitin.E3.RING	(at1g74410 : 170.0) RING/U-box superfamily protein; FUNCTIONS IN: zinc ion binding; INVOLVED IN: response to chitin; EXPRESSED IN: 24 plant structures; EXPRESSED DURING: 15 growth stages; CONTAINS InterPro DOMAIN/s: Zinc finger RING-type (InterPro:IPR001841) Zinc finger C3HC4 RING-type (InterPro:IPR018957); BEST Arabidopsis thaliana protein match is: RING/U-box superfamily protein (TAIR:AT5G66070.1); Has 8249 Blast hits to 8227 proteins in 266 species: Archae - 0; Bacteria - 2; Metazoa - 2095; Fungi - 538; Plants - 4672; Viruses - 24; Other Eukaryotes - 918 (source: NCBI BLink). & (reliability: 340.0) & (original description: pacid=32747497 transcript=Sobic.004G239500.1 locus=Sobic.004G239500 ID=Sobic.004G239500.1.v3.1 annot-version=v3.1)	1.32		1.57		12.09	23.55	6.52	1.88	0.51		9.78	21.99	23.46	26.2	21.27	15.98
Sobic.004G252800	Protein degradation.peptide tagging.Ubiquitin (UBQ)-anchor addition (ubiquitylation).UBQ-ligase E3 activities.RING-domain E3 ligase activities.RING-H2-type E3 ligase	PF13639						Ring_finger_domain						PTHR22763.PTHR22763:SF68		6.3.2.19		GO:0008270.GO:0005515	AT5G08139.1		RING/U-box superfamily protein	LOC_Os02g49550.1	zinc finger. C3HC4 type domain containing protein. expressed			hormone metabolism.abscisic acid.signal transduction	(at5g15820 : 100.0) RING/U-box super; FUNCTIONS IN: zinc ion binding; CONTAINS InterPro DOMAIN/s: Zinc finger RING-type (InterPro:IPR001841) Zinc finger C3HC4 RING-type (InterPro:IPR018957); BEST Arabidopsis thaliana protein match is: RING/U-box super (TAIR:AT3G02340.1); Has 8420 Blast hits to 8405 proteins in 260 species: Archae - 0; Bacteria - 6; Metazoa - 2461; Fungi - 626; Plants - 4186; Viruses - 29; Other Eukaryotes - 1112 (source: NCBI BLink). & (reliability: 188.0) & (original description: polypeptide=Sobic.004G252800.1.p locus=Sobic.004G252800 ID=Sobic.004G252800.1.v3.1 annot-version=v3.1)	hormone metabolism.abscisic acid.signal transduction	(at5g15820 : 100.0) RING/U-box superfamily protein; FUNCTIONS IN: zinc ion binding; CONTAINS InterPro DOMAIN/s: Zinc finger RING-type (InterPro:IPR001841) Zinc finger C3HC4 RING-type (InterPro:IPR018957); BEST Arabidopsis thaliana protein match is: RING/U-box superfamily protein (TAIR:AT3G02340.1); Has 8420 Blast hits to 8405 proteins in 260 species: Archae - 0; Bacteria - 6; Metazoa - 2461; Fungi - 626; Plants - 4186; Viruses - 29; Other Eukaryotes - 1112 (source: NCBI BLink). & (reliability: 188.0) & (original description: pacid=32745591 transcript=Sobic.004G252800.1 locus=Sobic.004G252800 ID=Sobic.004G252800.1.v3.1 annot-version=v3.1)	0.75		1.23		5.57	8.03	2.23	0.58	0.22		2.41	3.79	4.3	5.7	5.61	3.6
Sobic.004G280900	Protein degradation.peptide tagging.Ubiquitin (UBQ)-anchor addition (ubiquitylation).UBQ-ligase E3 activities.RING-domain E3 ligase activities.RING-H2-type E3 ligase	PF13639						Ring_finger_domain						PTHR14155.PTHR14155:SF152				GO:0008270.GO:0005515	AT3G61460.1	BRH1	brassinosteroid-responsive RING-H2	LOC_Os02g45780.1	zinc finger. C3HC4 type domain containing protein. expressed			hormone metabolism.brassinosteroid.induced-regulated-responsive-activated	(at3g61460 : 67.4) Encodes a novel ring finger protein and forms an N-terminal hydrophobic domain and a C-terminal RING-H2 signature. Expression is down regulated by brassinolide.; brassinosteroid-responsive RING-H2 (BRH1); FUNCTIONS IN: zinc ion binding; INVOLVED IN: response to brassinosteroid stimulus response to chitin; LOCATED IN: endomembrane system; EXPRESSED IN: 22 plant structures; EXPRESSED DURING: 13 growth stages; CONTAINS InterPro DOMAIN/s: Zinc finger RING-type (InterPro:IPR001841) Zinc finger C3HC4 RING-type (InterPro:IPR018957); BEST Arabidopsis thaliana protein match is: RING/U-box super (TAIR:AT1G63840.1); Has 6755 Blast hits to 6739 proteins in 268 species: Archae - 0; Bacteria - 0; Metazoa - 1714; Fungi - 535; Plants - 3593; Viruses - 29; Other Eukaryotes - 884 (source: NCBI BLink). & (reliability: 134.8) & (original description: polypeptide=Sobic.004G280900.1.p locus=Sobic.004G280900 ID=Sobic.004G280900.1.v3.1 annot-version=v3.1)	not assigned.unknown	no hits & (original description: pacid=32745985 transcript=Sobic.004G280900.1 locus=Sobic.004G280900 ID=Sobic.004G280900.1.v3.1 annot-version=v3.1)	0		0.25		5.8	12.88	6.76	1.73	0.78		8.02	10.61	11.69	14.32	13.41	9.29
Sobic.004G305000	Protein degradation.peptide tagging.Ubiquitin (UBQ)-anchor addition (ubiquitylation).UBQ-ligase E3 activities.RING-domain E3 ligase activities.RING-H2-type E3 ligase	PF13639						Ring_finger_domain						PTHR14155			K10664	GO:0008270.GO:0005515	AT3G05200.1	ATL6	RING/U-box superfamily protein	LOC_Os02g52210.1	zinc finger. C3HC4 type domain containing protein. expressed					protein.degradation.ubiquitin.E3.RING	(at5g27420 : 140.0) Encodes CNI1 (Carbon/Nitrogen Insensitive1) (also named as ATL31) a RING type ubiquitin ligase that functions in the Carbon/Nitrogen response for growth phase transition in Arabidopsis seedlings.; carbon/nitrogen insensitive 1 (CNI1); CONTAINS InterPro DOMAIN/s: Zinc finger RING-type (InterPro:IPR001841) Zinc finger C3HC4 RING-type (InterPro:IPR018957); BEST Arabidopsis thaliana protein match is: RING/U-box superfamily protein (TAIR:AT3G05200.1); Has 1807 Blast hits to 1807 proteins in 277 species: Archae - 0; Bacteria - 0; Metazoa - 736; Fungi - 347; Plants - 385; Viruses - 0; Other Eukaryotes - 339 (source: NCBI BLink). & (reliability: 280.0) & (original description: pacid=32749064 transcript=Sobic.004G305000.1 locus=Sobic.004G305000 ID=Sobic.004G305000.1.v3.1 annot-version=v3.1)	0.05		0.05		1.33	0.41	0.15	0.31	0.69		7.7	1.4	1.61	1.84	2.15	2.24
Sobic.004G332100	Protein degradation.peptide tagging.Ubiquitin (UBQ)-anchor addition (ubiquitylation).UBQ-ligase E3 activities.RING-domain E3 ligase activities.RING-H2-type E3 ligase	PF13639						Ring_finger_domain						PTHR14155.PTHR14155:SF118				GO:0008270.GO:0005515	AT2G15580.1		RING/U-box superfamily protein	LOC_Os02g55480.1	zinc finger. C3HC4 type domain containing protein. expressed					not assigned.unknown	no hits & (original description: pacid=32747927 transcript=Sobic.004G332100.1 locus=Sobic.004G332100 ID=Sobic.004G332100.1.v3.1 annot-version=v3.1)	1.81		0.79		6.22	24.73	6.17	1.74	0.46		6.71	23.41	22.54	24.77	17.9	10.42
Sobic.006G036400	Protein degradation.peptide tagging.Ubiquitin (UBQ)-anchor addition (ubiquitylation).UBQ-ligase E3 activities.RING-domain E3 ligase activities.RING-H2-type E3 ligase	PF13639						Ring_finger_domain						PTHR14155.PTHR14155:SF171				GO:0008270.GO:0005515	AT2G01150.1	RHA2B	RING-H2 finger protein 2B	LOC_Os04g16970.1	zinc finger. C3HC4 type domain containing protein. expressed			hormone metabolism.brassinosteroid.induced-regulated-responsive-activated	(at2g01150 : 61.2) Encodes a RING-H2 finger protein that is expressed in vascular tissue root tips embryos and pistils.; RING-H2 finger protein 2B (RHA2B); CONTAINS InterPro DOMAIN/s: Zinc finger RING-type (InterPro:IPR001841) Zinc finger C3HC4 RING-type (InterPro:IPR018957); BEST Arabidopsis thaliana protein match is: RING-H2 finger A2A (TAIR:AT1G15100.1); Has 8536 Blast hits to 8514 proteins in 269 species: Archae - 0; Bacteria - 0; Metazoa - 2151; Fungi - 713; Plants - 4534; Viruses - 16; Other Eukaryotes - 1122 (source: NCBI BLink). & (reliability: 114.0) & (original description: polypeptide=Sobic.006G036400.1.p locus=Sobic.006G036400 ID=Sobic.006G036400.1.v3.1 annot-version=v3.1)	not assigned.unknown	no hits & (original description: pacid=32762360 transcript=Sobic.006G036400.1 locus=Sobic.006G036400 ID=Sobic.006G036400.1.v3.1 annot-version=v3.1)	0.35		0.77		39.14	108.88	14.18	0.34	0.7		15.28	64.69	78.48	112.01	91.04	66.18
Sobic.006G189700	Protein degradation.peptide tagging.Ubiquitin (UBQ)-anchor addition (ubiquitylation).UBQ-ligase E3 activities.RING-domain E3 ligase activities.RING-H2-type E3 ligase	PF13639						Ring_finger_domain						PTHR14155.PTHR14155:SF2				GO:0008270.GO:0005515	AT3G61460.1	BRH1	brassinosteroid-responsive RING-H2	LOC_Os04g49160.1	zinc finger. C3HC4 type domain containing protein. expressed			hormone metabolism.brassinosteroid.induced-regulated-responsive-activated	(at4g00305 : 66.6) RING/U-box super; FUNCTIONS IN: zinc ion binding; LOCATED IN: endomembrane system; CONTAINS InterPro DOMAIN/s: Zinc finger RING-type (InterPro:IPR001841) Zinc finger C3HC4 RING-type (InterPro:IPR018957); BEST Arabidopsis thaliana protein match is: brassinosteroid-responsive RING-H2 (TAIR:AT3G61460.1); Has 6452 Blast hits to 6437 proteins in 243 species: Archae - 0; Bacteria - 0; Metazoa - 1579; Fungi - 466; Plants - 3776; Viruses - 3; Other Eukaryotes - 628 (source: NCBI BLink). & (reliability: 131.0) & (original description: polypeptide=Sobic.006G189700.1.p locus=Sobic.006G189700 ID=Sobic.006G189700.1.v3.1 annot-version=v3.1)	not assigned.unknown	no hits & (original description: pacid=32762825 transcript=Sobic.006G189700.1 locus=Sobic.006G189700 ID=Sobic.006G189700.1.v3.1 annot-version=v3.1)	0.04		0.01		3.92	6.42	0.11	0.02	0.05		3.04	7	7.56	9.18	6	3.22
Sobic.006G205100	not assigned.annotated	PF13639						Ring_finger_domain						PTHR22937.PTHR22937:SF46				GO:0008270.GO:0005515	AT5G10650.2		RING/U-box superfamily protein	LOC_Os04g51400.2	zinc finger. C3HC4 type domain containing protein. expressed					protein.degradation.ubiquitin.E3.RING	(at5g10650 : 134.0) RING/U-box superfamily protein; FUNCTIONS IN: zinc ion binding; EXPRESSED IN: 19 plant structures; EXPRESSED DURING: 14 growth stages; CONTAINS InterPro DOMAIN/s: Zinc finger RING-type (InterPro:IPR001841) Zinc finger C3HC4 RING-type (InterPro:IPR018957); BEST Arabidopsis thaliana protein match is: RING/U-box superfamily protein (TAIR:AT5G24870.2); Has 11297 Blast hits to 9396 proteins in 312 species: Archae - 0; Bacteria - 114; Metazoa - 2874; Fungi - 769; Plants - 4627; Viruses - 60; Other Eukaryotes - 2853 (source: NCBI BLink). & (reliability: 268.0) & (original description: pacid=32764191 transcript=Sobic.006G205100.1 locus=Sobic.006G205100 ID=Sobic.006G205100.1.v3.1 annot-version=v3.1)	3.84		4.04		16.49	2.63	1.91	0.52	0.66		32.27	38.7	37.76	19.53	6.91	1.51
Sobic.007G175900	Protein degradation.peptide tagging.Ubiquitin (UBQ)-anchor addition (ubiquitylation).UBQ-ligase E3 activities.RING-domain E3 ligase activities.RING-H2-type E3 ligase	PF13639						Ring_finger_domain						PTHR14155				GO:0008270.GO:0005515	AT2G17730.1	NIP2	NEP-interacting protein 2	LOC_Os08g43670.1	RING-H2 finger protein ATL2B. putative. expressed					protein.degradation.ubiquitin.E3.RING	(at2g17730 : 183.0) Intrinsic thylakoid membrane protein that fixes RPOTmp on the stromal side of the thylakoid membrane.; NEP-interacting protein 2 (NIP2); CONTAINS InterPro DOMAIN/s: Zinc finger RING-type (InterPro:IPR001841); BEST Arabidopsis thaliana protein match is: RING/U-box superfamily protein (TAIR:AT4G35840.1). & (reliability: 366.0) & (original description: pacid=32750417 transcript=Sobic.007G175900.1 locus=Sobic.007G175900 ID=Sobic.007G175900.1.v3.1 annot-version=v3.1)	0		0		1.14	2.11	0.55	0.11	0.06		4.12	4.85	4.22	4.69	6.48	4.93
Sobic.009G209500	Protein degradation.peptide tagging.Ubiquitin (UBQ)-anchor addition (ubiquitylation).UBQ-ligase E3 activities.RING-domain E3 ligase activities.RING-H2-type E3 ligase	PF13639						Ring_finger_domain						PTHR14155			K10664	GO:0008270.GO:0005515	AT3G05200.1	ATL6	RING/U-box superfamily protein	LOC_Os08g37760.1	zinc finger. C3HC4 type domain containing protein. expressed					protein.degradation.ubiquitin.E3.RING	(at3g05200 : 157.0) Encodes a putative RING-H2 zinc finger protein ATL6 (ATL6).; ATL6; FUNCTIONS IN: zinc ion binding; INVOLVED IN: response to chitin; LOCATED IN: plasma membrane; EXPRESSED IN: 22 plant structures; EXPRESSED DURING: 12 growth stages; CONTAINS InterPro DOMAIN/s: Zinc finger RING-type (InterPro:IPR001841) Zinc finger C3HC4 RING-type (InterPro:IPR018957); BEST Arabidopsis thaliana protein match is: carbon/nitrogen insensitive 1 (TAIR:AT5G27420.1); Has 9947 Blast hits to 9919 proteins in 286 species: Archae - 0; Bacteria - 0; Metazoa - 2610; Fungi - 790; Plants - 5036; Viruses - 50; Other Eukaryotes - 1461 (source: NCBI BLink). & (reliability: 314.0) & (original description: pacid=32735245 transcript=Sobic.009G209500.1 locus=Sobic.009G209500 ID=Sobic.009G209500.1.v3.1 annot-version=v3.1)	1.01		1.06		5.01	10.51	2.93	1.25	1.47		2.46	8.63	9.18	12.7	9.73	4.36
Sobic.010G015800	Protein degradation.peptide tagging.Ubiquitin (UBQ)-anchor addition (ubiquitylation).UBQ-ligase E3 activities.RING-domain E3 ligase activities.RING-H2-type E3 ligase	PF13639						Ring_finger_domain						PTHR14155.PTHR14155:SF108	KOG1493		K19045	GO:0008270.GO:0005515	AT3G63530.2	BB.BB2	RING/U-box superfamily protein	LOC_Os06g03580.2	zinc RING finger protein. putative. expressed					protein.degradation.ubiquitin.E3.RING	(at3g63530 : 97.8) Encodes a novel E3 ubiquitin ligase that acts as a central negative regulator of Arabidopsis floral organ size. Organ size is limited by restricting the period of proliferative growth rather than the rate of growth and appears to act in a novel pathway independent of ANT and JAG. Both mRNA and protein are expressed in all actively growing regions of the plant and the vasculature and the protein is rapidly turned over by proteasome-mediated degradation.; BIG BROTHER (BB); CONTAINS InterPro DOMAIN/s: Zinc finger RING-type (InterPro:IPR001841) Zinc finger C3HC4 RING-type (InterPro:IPR018957); BEST Arabidopsis thaliana protein match is: RING/U-box superfamily protein (TAIR:AT3G19910.1); Has 35333 Blast hits to 34131 proteins in 2444 species: Archae - 798; Bacteria - 22429; Metazoa - 974; Fungi - 991; Plants - 531; Viruses - 0; Other Eukaryotes - 9610 (source: NCBI BLink). & (reliability: 195.6) & (original description: pacid=32724125 transcript=Sobic.010G015800.1 locus=Sobic.010G015800 ID=Sobic.010G015800.1.v3.1 annot-version=v3.1)	0.39		2.29		24.58	27.87	10.28	2.94	1.35		30.83	21.3	20.9	22.39	21.74	15.51
Sobic.010G094600	Protein degradation.peptide tagging.Ubiquitin (UBQ)-anchor addition (ubiquitylation).UBQ-ligase E3 activities.RING-domain E3 ligase activities.RING-H2-type E3 ligase	PF13639						Ring_finger_domain						PTHR14155.PTHR14155:SF102				GO:0008270.GO:0005515	AT1G74410.1		RING/U-box superfamily protein	LOC_Os06g12560.1	zinc finger. C3HC4 type. domain containing protein. expressed					protein.degradation.ubiquitin.E3.RING	(at1g74410 : 157.0) RING/U-box superfamily protein; FUNCTIONS IN: zinc ion binding; INVOLVED IN: response to chitin; EXPRESSED IN: 24 plant structures; EXPRESSED DURING: 15 growth stages; CONTAINS InterPro DOMAIN/s: Zinc finger RING-type (InterPro:IPR001841) Zinc finger C3HC4 RING-type (InterPro:IPR018957); BEST Arabidopsis thaliana protein match is: RING/U-box superfamily protein (TAIR:AT5G66070.1); Has 8249 Blast hits to 8227 proteins in 266 species: Archae - 0; Bacteria - 2; Metazoa - 2095; Fungi - 538; Plants - 4672; Viruses - 24; Other Eukaryotes - 918 (source: NCBI BLink). & (reliability: 314.0) & (original description: pacid=32726591 transcript=Sobic.010G094600.1 locus=Sobic.010G094600 ID=Sobic.010G094600.1.v3.1 annot-version=v3.1)	5.6		6.41		42.01	66.55	24.8	5.76	5.01		37.81	63.27	66.06	71.71	62.44	46.57
Sobic.010G268200	Protein degradation.peptide tagging.Ubiquitin (UBQ)-anchor addition (ubiquitylation).UBQ-ligase E3 activities.RING-domain E3 ligase activities.RING-H2-type E3 ligase	PF13639						Ring_finger_domain						PTHR14155.PTHR14155:SF146				GO:0008270.GO:0005515	AT4G35840.1		RING/U-box superfamily protein	LOC_Os06g50370.1	zinc finger. C3HC4 type. domain containing protein. expressed					protein.degradation.ubiquitin.E3.RING	(at2g17730 : 217.0) Intrinsic thylakoid membrane protein that fixes RPOTmp on the stromal side of the thylakoid membrane.; NEP-interacting protein 2 (NIP2); CONTAINS InterPro DOMAIN/s: Zinc finger RING-type (InterPro:IPR001841); BEST Arabidopsis thaliana protein match is: RING/U-box superfamily protein (TAIR:AT4G35840.1). & (reliability: 434.0) & (original description: pacid=32726296 transcript=Sobic.010G268200.1 locus=Sobic.010G268200 ID=Sobic.010G268200.1.v3.1 annot-version=v3.1)	5.8		5.74		30.79	41.7	14.12	4.83	4.1		56.86	83.55	68.82	73.28	56.67	30.62
Sobic.003G144600	Protein degradation.peptide tagging.Ubiquitin (UBQ)-anchor addition (ubiquitylation).UBQ-ligase E3 activities.RING-domain E3 ligase activities.RING-v-type E3 ligase	PF12906	PF12428					RING-variant_domain	Protein_of_unknown_function_(DUF3675)					PTHR23012.PTHR23012:SF90		6.3.2.19		GO:0008270	AT1G02610.1		RING/FYVE/PHD zinc finger superfamily protein	LOC_Os01g19800.1	zinc finger. C3HC4 type. putative. expressed					protein.degradation.ubiquitin.E3.RING	(at1g02610 : 144.0) RING/FYVE/PHD zinc finger superfamily protein; FUNCTIONS IN: zinc ion binding; CONTAINS InterPro DOMAIN/s: Protein of unknown function DUF3675 (InterPro:IPR022143) Zinc finger C3HC4 RING-type (InterPro:IPR018957) Zinc finger RING-CH-type (InterPro:IPR011016); BEST Arabidopsis thaliana protein match is: RING/FYVE/PHD zinc finger superfamily protein (TAIR:AT4G02075.1); Has 1637 Blast hits to 1605 proteins in 173 species: Archae - 0; Bacteria - 0; Metazoa - 761; Fungi - 107; Plants - 616; Viruses - 18; Other Eukaryotes - 135 (source: NCBI BLink). & (reliability: 288.0) & (original description: pacid=32729822 transcript=Sobic.003G144600.1 locus=Sobic.003G144600 ID=Sobic.003G144600.1.v3.1 annot-version=v3.1)	0.44		6.04		34.19	70.73	75.81	29.56	2.93		28.84	31.65	30.34	39.02	60.32	52.8
Sobic.003G386200	Protein degradation.peptide tagging.Ubiquitin (UBQ)-anchor addition (ubiquitylation).UBQ-ligase E3 activities.RING-domain E3 ligase activities.RING-v-type E3 ligase	PF12906	PF12428					RING-variant_domain	Protein_of_unknown_function_(DUF3675)					PTHR23012.PTHR23012:SF94		6.3.2.19		GO:0008270	AT2G02960.4		RING/FYVE/PHD zinc finger superfamily protein	LOC_Os01g66970.2	zinc finger. C3HC4 type domain containing protein. expressed					protein.degradation.ubiquitin.E3.RING	(at2g02960 : 128.0) RING/FYVE/PHD zinc finger superfamily protein; FUNCTIONS IN: zinc ion binding; EXPRESSED IN: 24 plant structures; EXPRESSED DURING: 15 growth stages; CONTAINS InterPro DOMAIN/s: Protein of unknown function DUF3675 (InterPro:IPR022143) Zinc finger C3HC4 RING-type (InterPro:IPR018957) Zinc finger RING-CH-type (InterPro:IPR011016); BEST Arabidopsis thaliana protein match is: RING/FYVE/PHD zinc finger superfamily protein (TAIR:AT1G14260.2); Has 35333 Blast hits to 34131 proteins in 2444 species: Archae - 798; Bacteria - 22429; Metazoa - 974; Fungi - 991; Plants - 531; Viruses - 0; Other Eukaryotes - 9610 (source: NCBI BLink). & (reliability: 256.0) & (original description: pacid=32732292 transcript=Sobic.003G386200.1 locus=Sobic.003G386200 ID=Sobic.003G386200.1.v3.1 annot-version=v3.1)	3.74		3.76		22	55.13	25.57	6.64	2.44		25.26	50.39	61.67	64.23	58.7	33.07
Sobic.004G000300	Protein degradation.peptide tagging.Ubiquitin (UBQ)-anchor addition (ubiquitylation).UBQ-ligase E3 activities.RING-domain E3 ligase activities.RING-v-type E3 ligase	PF12906						RING-variant_domain						PTHR23012.PTHR23012:SF99		6.3.2.19		GO:0008270	AT5G60580.3		RING/U-box superfamily protein	LOC_Os06g23274.1	zinc finger. C3HC4 type. domain containing protein. expressed					protein.degradation.ubiquitin.E3.RING	(at5g60580 : 224.0) RING/U-box superfamily protein; FUNCTIONS IN: zinc ion binding; INVOLVED IN: biological_process unknown; LOCATED IN: cellular_component unknown; CONTAINS InterPro DOMAIN/s: Zinc finger C3HC4 RING-type (InterPro:IPR018957) Zinc finger RING-CH-type (InterPro:IPR011016); BEST Arabidopsis thaliana protein match is: RING/U-box superfamily protein (TAIR:AT3G09760.1); Has 1580 Blast hits to 1234 proteins in 158 species: Archae - 0; Bacteria - 10; Metazoa - 420; Fungi - 112; Plants - 626; Viruses - 18; Other Eukaryotes - 394 (source: NCBI BLink). & (reliability: 448.0) & (original description: pacid=32748382 transcript=Sobic.004G000300.1 locus=Sobic.004G000300 ID=Sobic.004G000300.1.v3.1 annot-version=v3.1)	0.08		0.45		39.24	54.17	0.88	0.09	0.7		52.18	90.79	92.04	121.43	81.12	47.65
Sobic.006G002900	Protein degradation.peptide tagging.Ubiquitin (UBQ)-anchor addition (ubiquitylation).UBQ-ligase E3 activities.RING-domain E3 ligase activities.RING-v-type E3 ligase	PF12906						RING-variant_domain						PTHR23012.PTHR23012:SF88		6.3.2.19		GO:0008270	AT5G60580.3		RING/U-box superfamily protein	LOC_Os04g01490.1	zinc finger. C3HC4 type. domain containing protein. expressed					protein.degradation.ubiquitin.E3.RING	(at5g60580 : 283.0) RING/U-box superfamily protein; FUNCTIONS IN: zinc ion binding; INVOLVED IN: biological_process unknown; LOCATED IN: cellular_component unknown; CONTAINS InterPro DOMAIN/s: Zinc finger C3HC4 RING-type (InterPro:IPR018957) Zinc finger RING-CH-type (InterPro:IPR011016); BEST Arabidopsis thaliana protein match is: RING/U-box superfamily protein (TAIR:AT3G09760.1); Has 1580 Blast hits to 1234 proteins in 158 species: Archae - 0; Bacteria - 10; Metazoa - 420; Fungi - 112; Plants - 626; Viruses - 18; Other Eukaryotes - 394 (source: NCBI BLink). & (reliability: 566.0) & (original description: pacid=32760623 transcript=Sobic.006G002900.1 locus=Sobic.006G002900 ID=Sobic.006G002900.1.v3.1 annot-version=v3.1)	1.6		2.51		26.46	26.47	5.98	0.95	1.47		36.64	31.84	27.16	28.75	23.09	19.13
Sobic.003G328700	RNA biosynthesis.DNA-dependent RNA polymerase (Pol) complexes.regulatory subunits.subunit 5	PF03871	PF01191					RNA_polymerase_Rpb5_N-terminal_domain	RNA_polymerase_Rpb5_C-terminal_domain					PTHR10535	KOG3218	2.7.7.6	K03013	GO:0006351.GO:0005634.GO:0003899.GO:0003677	AT3G22320.1	ATRPABC24.3.NRPB5.NRPD5.RPB5A	Eukaryotic rpb5 RNA polymerase subunit family protein	LOC_Os01g59140.1	DNA-directed RNA polymerases I. II. and III subunit RPABC1. putative. expressed					RNA.transcription	(at3g22320 : 261.0) Non-catalytic subunit common to DNA-dependent RNA polymerases I II III and IV; homologous to budding yeast RPB5.; NRPB5; FUNCTIONS IN: DNA-directed RNA polymerase activity DNA binding; INVOLVED IN: transcription; LOCATED IN: DNA-directed RNA polymerase II core complex DNA-directed RNA polymerase IV complex; EXPRESSED IN: 23 plant structures; EXPRESSED DURING: 13 growth stages; CONTAINS InterPro DOMAIN/s: RNA polymerase Rpb5 N-terminal (InterPro:IPR005571) RNA polymerase subunit H/Rpb5 C-terminal (InterPro:IPR000783) DNA-directed RNA polymerase RPB5 subunit (InterPro:IPR014381) RNA polymerase subunit H/Rpb5 conserved site (InterPro:IPR020608); BEST Arabidopsis thaliana protein match is: RNA polymerase II fifth largest subunit C (TAIR:AT5G57980.1); Has 1046 Blast hits to 1046 proteins in 368 species: Archae - 260; Bacteria - 0; Metazoa - 162; Fungi - 216; Plants - 118; Viruses - 20; Other Eukaryotes - 270 (source: NCBI BLink). & (reliability: 522.0) & (original description: pacid=32733411 transcript=Sobic.003G328700.1 locus=Sobic.003G328700 ID=Sobic.003G328700.1.v3.1 annot-version=v3.1)	26.76		58.71		265.55	275.3	181.33	128.04	70.13		324.56	386.9	387.21	360.69	321.72	246.35
Sobic.006G236500	not assigned.annotated	PF00076						RNA_recognition_motif._(a.k.a._RRM_RBD_or_RNP_domain)							KOG0114			GO:0003676	AT1G14340.1		RNA-binding (RRM/RBD/RNP motifs) family protein	LOC_Os04g54870.1	RNA recognition motif containing protein. putative. expressed					RNA.RNA binding	(at1g14340 : 180.0) RNA-binding (RRM/RBD/RNP motifs) family protein; FUNCTIONS IN: oxidoreductase activity nucleotide binding nucleic acid binding; INVOLVED IN: oxidation reduction; EXPRESSED IN: 22 plant structures; EXPRESSED DURING: 13 growth stages; CONTAINS InterPro DOMAIN/s: Aldo/keto reductase (InterPro:IPR001395) RNA recognition motif RNP-1 (InterPro:IPR000504) Nucleotide-binding alpha-beta plait (InterPro:IPR012677); BEST Arabidopsis thaliana protein match is: RNA-binding (RRM/RBD/RNP motifs) family protein (TAIR:AT3G01210.1); Has 332 Blast hits to 332 proteins in 76 species: Archae - 0; Bacteria - 0; Metazoa - 0; Fungi - 92; Plants - 229; Viruses - 0; Other Eukaryotes - 11 (source: NCBI BLink). & (reliability: 360.0) & (original description: pacid=32761390 transcript=Sobic.006G236500.1 locus=Sobic.006G236500 ID=Sobic.006G236500.1.v3.1 annot-version=v3.1)	16.57		36.3		223.14	376.75	184.6	52.54	23.27		220.15	276.76	291.52	329.87	334.7	251.31
Sobic.002G239800	not assigned.annotated	PF10354						rRNA_(uridine-N3-)-methyltransferase_BTM5-like						PTHR11538.PTHR11538:SF43			K19307		AT1G55790.1		Domain of unknown function (DUF2431)	LOC_Os09g30210.1	expressed protein					not assigned.unknown	(at1g55790 : 256.0) FUNCTIONS IN: metal ion binding; INVOLVED IN: metal ion transport; CONTAINS InterPro DOMAIN/s: Heavy metal transport/detoxification protein (InterPro:IPR006121); BEST Arabidopsis thaliana protein match is: Copper transport protein family (TAIR:AT3G20180.1). & (reliability: 512.0) & (original description: pacid=32766791 transcript=Sobic.002G239800.1 locus=Sobic.002G239800 ID=Sobic.002G239800.1.v3.1 annot-version=v3.1)	0.51		0.93		10.01	9.54	3.86	1.45	1.27		22.41	30.67	27.42	21.91	15.21	10.82
Sobic.009G033600	Coenzyme metabolism.S-adenosyl methionine (SAM) cycle.S-adenosyl methionine synthetase	PF00438	PF02772	PF02773				S-adenosylmethionine_synthetase_N-terminal_domain	S-adenosylmethionine_synthetase_central_domain	S-adenosylmethionine_synthetase_C-terminal_domain				PTHR11964		2.5.1.6	K00789	GO:0006556.GO:0004478.GO:0005524	AT1G02500.2	AtSAM1.MAT1.SAM-1.SAM1	S-adenosylmethionine synthetase 1	LOC_Os05g04510.2	S-adenosylmethionine synthetase. putative. expressed					amino acid metabolism.synthesis.aspartate family.methionine	(at1g02500 : 716.0) encodes a S-adenosylmethionine synthetase. SAM1 is regulated by protein S-nitrosylation. The covalent binding of nitric oxide (NO) to the Cys114 residue inhibits the enzyme activity.; S-adenosylmethionine synthetase 1 (SAM1); FUNCTIONS IN: methionine adenosyltransferase activity; INVOLVED IN: response to cadmium ion response to salt stress ethylene biosynthetic process S-adenosylmethionine biosynthetic process; LOCATED IN: cell wall plasma membrane membrane; EXPRESSED IN: 30 plant structures; EXPRESSED DURING: 17 growth stages; CONTAINS InterPro DOMAIN/s: S-adenosylmethionine synthetase (InterPro:IPR002133) S-adenosylmethionine synthetase superfamily (InterPro:IPR022636) S-adenosylmethionine synthetase N-terminal (InterPro:IPR022628) S-adenosylmethionine synthetase C-terminal (InterPro:IPR022630) S-adenosylmethionine synthetase conserved site (InterPro:IPR022631) S-adenosylmethionine synthetase central domain (InterPro:IPR022629); BEST Arabidopsis thaliana protein match is: S-adenosylmethionine synthetase 2 (TAIR:AT4G01850.2); Has 10905 Blast hits to 10897 proteins in 2898 species: Archae - 12; Bacteria - 5497; Metazoa - 373; Fungi - 167; Plants - 706; Viruses - 1; Other Eukaryotes - 4149 (source: NCBI BLink). & (reliability: 1374.0) & (original description: pacid=32735153 transcript=Sobic.009G033600.1 locus=Sobic.009G033600 ID=Sobic.009G033600.1.v3.1 annot-version=v3.1)	1397.4		1706.06		5807.21	7916.69	2226	1528.81	1558.63		6180.57	15224.2	16686.4	15305.9	11116.7	6335.29
Sobic.006G232500	Enzyme classification.EC_3 hydrolases.EC_3.1 hydrolase acting on ester bond	PF02265						S1/P1_Nuclease						PTHR33146.PTHR33146:SF4		3.1.30.1		GO:0006308.GO:0004519.GO:0003676	AT1G11190.1	BFN1.ENDO1	bifunctional nuclease i	LOC_Os04g54390.1	nuclease PA3. putative. expressed			DNA.synthesis/chromatin structure	(at1g11190 : 424.0) Encodes a bifunctional nuclease that acts on both RNA and DNA involved in nucleic acid degradation to facilitate nucleotide and phosphate recovery during senescence. It has mismatch-specific endonuclease activity with wide recognition of single base mismatches as well as the ability to cleave indel types of mismatches (heteroduplexes with loops).; bifunctional nuclease i (BFN1); FUNCTIONS IN: T/G mismatch-specific endonuclease activity endoribonuclease activity producing 5-phosphomonoesters single-stranded DNA specific endodeoxyribonuclease activity nucleic acid binding; INVOLVED IN: DNA catabolic process; LOCATED IN: endomembrane system; EXPRESSED IN: 18 plant structures; EXPRESSED DURING: 8 growth stages; CONTAINS InterPro DOMAIN/s: Phospholipase C/P1 nuclease core (InterPro:IPR008947) S1/P1 nuclease (InterPro:IPR003154); BEST Arabidopsis thaliana protein match is: endonuclease 4 (TAIR:AT4G21585.1); Has 701 Blast hits to 698 proteins in 200 species: Archae - 0; Bacteria - 187; Metazoa - 0; Fungi - 98; Plants - 121; Viruses - 4; Other Eukaryotes - 291 (source: NCBI BLink). & (gnl|cdd|85937 : 396.0) no description available & (loc_os04g54390.1 : 394.0) no description available & (ipr008947 : 225.92778) Phospholipase C/P1 nuclease domain & (reliability: 848.0) & (original description: polypeptide=Sobic.006G232500.1.p locus=Sobic.006G232500 ID=Sobic.006G232500.1.v3.1 annot-version=v3.1)	DNA.synthesis/chromatin structure	(at1g11190 : 424.0) Encodes a bifunctional nuclease that acts on both RNA and DNA involved in nucleic acid degradation to facilitate nucleotide and phosphate recovery during senescence. It has mismatch-specific endonuclease activity with wide recognition of single base mismatches as well as the ability to cleave indel types of mismatches (heteroduplexes with loops).; bifunctional nuclease i (BFN1); FUNCTIONS IN: T/G mismatch-specific endonuclease activity endoribonuclease activity producing 5-phosphomonoesters single-stranded DNA specific endodeoxyribonuclease activity nucleic acid binding; INVOLVED IN: DNA catabolic process; LOCATED IN: endomembrane system; EXPRESSED IN: 18 plant structures; EXPRESSED DURING: 8 growth stages; CONTAINS InterPro DOMAIN/s: Phospholipase C/P1 nuclease core (InterPro:IPR008947) S1/P1 nuclease (InterPro:IPR003154); BEST Arabidopsis thaliana protein match is: endonuclease 4 (TAIR:AT4G21585.1); Has 701 Blast hits to 698 proteins in 200 species: Archae - 0; Bacteria - 187; Metazoa - 0; Fungi - 98; Plants - 121; Viruses - 4; Other Eukaryotes - 291 (source: NCBI BLink). & (reliability: 848.0) & (original description: pacid=32763074 transcript=Sobic.006G232500.1 locus=Sobic.006G232500 ID=Sobic.006G232500.1.v3.1 annot-version=v3.1)	0.76		1.36		9.94	8.02	0.78	1.03	0.7		12.24	53.05	42.96	40.19	20.83	3.33
Sobic.006G244400	Enzyme classification.EC_3 hydrolases.EC_3.1 hydrolase acting on ester bond	PF02265						S1/P1_Nuclease						PTHR33146.PTHR33146:SF1		3.1.30.1		GO:0006308.GO:0004519.GO:0003676	AT1G68290.1	ENDO 2	endonuclease 2	LOC_Os04g55850.1	nuclease PA3. putative. expressed			DNA.synthesis/chromatin structure	(loc_os04g55850.1 : 476.0) no description available & (gnl|cdd|85937 : 356.0) no description available & (at1g68290 : 302.0) Encodes a putative endonuclease but no demonstrable endonuclease activity either towards single stranded DNA or mismatches has been seen in vitro.; endonuclease 2 (ENDO 2); FUNCTIONS IN: endonuclease activity nucleic acid binding; INVOLVED IN: DNA catabolic process; LOCATED IN: endomembrane system; EXPRESSED IN: 23 plant structures; EXPRESSED DURING: 14 growth stages; CONTAINS InterPro DOMAIN/s: Phospholipase C/P1 nuclease core (InterPro:IPR008947) S1/P1 nuclease (InterPro:IPR003154); BEST Arabidopsis thaliana protein match is: endonuclease 4 (TAIR:AT4G21585.1); Has 730 Blast hits to 727 proteins in 207 species: Archae - 0; Bacteria - 188; Metazoa - 0; Fungi - 100; Plants - 121; Viruses - 2; Other Eukaryotes - 319 (source: NCBI BLink). & (ipr008947 : 217.26398) Phospholipase C/P1 nuclease domain & (reliability: 604.0) & (original description: polypeptide=Sobic.006G244400.1.p locus=Sobic.006G244400 ID=Sobic.006G244400.1.v3.1 annot-version=v3.1)	DNA.synthesis/chromatin structure	(at1g68290 : 302.0) Encodes a putative endonuclease but no demonstrable endonuclease activity either towards single stranded DNA or mismatches has been seen in vitro.; endonuclease 2 (ENDO 2); FUNCTIONS IN: endonuclease activity nucleic acid binding; INVOLVED IN: DNA catabolic process; LOCATED IN: endomembrane system; EXPRESSED IN: 23 plant structures; EXPRESSED DURING: 14 growth stages; CONTAINS InterPro DOMAIN/s: Phospholipase C/P1 nuclease core (InterPro:IPR008947) S1/P1 nuclease (InterPro:IPR003154); BEST Arabidopsis thaliana protein match is: endonuclease 4 (TAIR:AT4G21585.1); Has 730 Blast hits to 727 proteins in 207 species: Archae - 0; Bacteria - 188; Metazoa - 0; Fungi - 100; Plants - 121; Viruses - 2; Other Eukaryotes - 319 (source: NCBI BLink). & (reliability: 604.0) & (original description: pacid=32764080 transcript=Sobic.006G244400.1 locus=Sobic.006G244400 ID=Sobic.006G244400.1.v3.1 annot-version=v3.1)	0		0.03		4.72	1.52	0.09	0	0.01		3.85	11.04	10.4	8.02	7.07	1.04
Sobic.002G328400	Protein modification.phosphorylation.TKL kinase superfamily.DUF26 kinase	PF01657	PF00069					Salt_stress_response/antifungal	Protein_kinase_domain					PTHR27002.PTHR27002:SF16	KOG1187	2.7.11.1		GO:0006468.GO:0005524.GO:0004672	AT4G23180.1	CRK10.RLK4	cysteine-rich RLK (RECEPTOR-like protein kinase) 10	LOC_Os07g35370.1	TKL_IRAK_DUF26-lc.15 - DUF26 kinases have homology to DUF26 containing loci. expressed					signalling.receptor kinases.DUF 26	(at4g23180 : 484.0) Encodes a receptor-like protein kinase. Naming convention from Chen et al 2003 (PMID 14756307); cysteine-rich RLK (RECEPTOR-like protein kinase) 10 (CRK10); FUNCTIONS IN: protein serine/threonine kinase activity protein kinase activity kinase activity ATP binding; INVOLVED IN: protein amino acid phosphorylation; LOCATED IN: plasma membrane; EXPRESSED IN: 22 plant structures; EXPRESSED DURING: 13 growth stages; CONTAINS InterPro DOMAIN/s: Protein kinase ATP binding site (InterPro:IPR017441) Serine/threonine-protein kinase domain (InterPro:IPR002290) Protein of unknown function DUF26 (InterPro:IPR002902) Serine/threonine-protein kinase-like domain (InterPro:IPR017442) Protein kinase-like domain (InterPro:IPR011009) Serine/threonine-protein kinase active site (InterPro:IPR008271) Protein kinase catalytic domain (InterPro:IPR000719) Tyrosine-protein kinase catalytic domain (InterPro:IPR020635); BEST Arabidopsis thaliana protein match is: cysteine-rich RLK (RECEPTOR-like protein kinase) 8 (TAIR:AT4G23160.1); Has 124145 Blast hits to 122467 proteins in 4564 species: Archae - 110; Bacteria - 14159; Metazoa - 45299; Fungi - 10862; Plants - 34986; Viruses - 473; Other Eukaryotes - 18256 (source: NCBI BLink). & (reliability: 968.0) & (original description: pacid=32769365 transcript=Sobic.002G328400.1 locus=Sobic.002G328400 ID=Sobic.002G328400.1.v3.1 annot-version=v3.1)	0.59		1.26		12.98	12.43	3.29	1.78	2.75		34.2	31.55	27.63	21.79	21.02	16.86
Sobic.009G082200	Protein modification.phosphorylation.TKL kinase superfamily.DUF26 kinase	PF01657	PF00069					Salt_stress_response/antifungal	Protein_kinase_domain					PTHR27002.PTHR27002:SF96	KOG1187	2.7.11.1		GO:0006468.GO:0005524.GO:0004672	AT4G23180.1	CRK10.RLK4	cysteine-rich RLK (RECEPTOR-like protein kinase) 10	LOC_Os07g35680.1	TKL_IRAK_DUF26-lc22 - DUF26 kinases have homology to DUF26 containing loci. expressed					signalling.receptor kinases.DUF 26	(at4g23180 : 450.0) Encodes a receptor-like protein kinase. Naming convention from Chen et al 2003 (PMID 14756307); cysteine-rich RLK (RECEPTOR-like protein kinase) 10 (CRK10); FUNCTIONS IN: protein serine/threonine kinase activity protein kinase activity kinase activity ATP binding; INVOLVED IN: protein amino acid phosphorylation; LOCATED IN: plasma membrane; EXPRESSED IN: 22 plant structures; EXPRESSED DURING: 13 growth stages; CONTAINS InterPro DOMAIN/s: Protein kinase ATP binding site (InterPro:IPR017441) Serine/threonine-protein kinase domain (InterPro:IPR002290) Protein of unknown function DUF26 (InterPro:IPR002902) Serine/threonine-protein kinase-like domain (InterPro:IPR017442) Protein kinase-like domain (InterPro:IPR011009) Serine/threonine-protein kinase active site (InterPro:IPR008271) Protein kinase catalytic domain (InterPro:IPR000719) Tyrosine-protein kinase catalytic domain (InterPro:IPR020635); BEST Arabidopsis thaliana protein match is: cysteine-rich RLK (RECEPTOR-like protein kinase) 8 (TAIR:AT4G23160.1); Has 124145 Blast hits to 122467 proteins in 4564 species: Archae - 110; Bacteria - 14159; Metazoa - 45299; Fungi - 10862; Plants - 34986; Viruses - 473; Other Eukaryotes - 18256 (source: NCBI BLink). & (reliability: 900.0) & (original description: pacid=32734434 transcript=Sobic.009G082200.1 locus=Sobic.009G082200 ID=Sobic.009G082200.1.v3.1 annot-version=v3.1)	0		0		2.56	1.16	0.04	0	0.04		14.08	9.2	7.3	4.1	1.82	0.66
Sobic.001G180900	not assigned.annotated	PF04144						SCAMP_family						PTHR10687.PTHR10687:SF24	KOG3088			GO:0016021.GO:0015031	AT1G61250.1	SC3	secretory carrier 3	LOC_Os03g38590.1	secretory carrier-associated membrane protein 4. putative. expressed					transport.misc	(at1g61250 : 332.0) Encodes a putative secretory carrier membrane protein (SC3).; secretory carrier 3 (SC3); FUNCTIONS IN: transmembrane transporter activity; INVOLVED IN: protein transport; CONTAINS InterPro DOMAIN/s: SCAMP (InterPro:IPR007273); BEST Arabidopsis thaliana protein match is: Secretory carrier membrane protein (SCAMP) family protein (TAIR:AT1G11180.1). & (reliability: 664.0) & (original description: pacid=32757452 transcript=Sobic.001G180900.1 locus=Sobic.001G180900 ID=Sobic.001G180900.1.v3.1 annot-version=v3.1)	5.89		6.42		36.64	25.45	10.21	4.45	3.82		56.76	58.3	59.57	47.85	36.15	18.83
Sobic.004G221900	not assigned.not annotated	PF04520						Senescence_regulator						PTHR33083.PTHR33083:SF17					AT5G60680.1		Protein of unknown function. DUF584	LOC_Os02g41840.1	DUF584 domain containing protein. putative. expressed					not assigned.unknown	no hits & (original description: pacid=32744019 transcript=Sobic.004G221900.1 locus=Sobic.004G221900 ID=Sobic.004G221900.1.v3.1 annot-version=v3.1)	0.01		0.03		1.27	0.86	0.03	0.01	0.15		4.19	5.97	3.86	2.42	1.68	0.75
Sobic.006G149700	not assigned.not annotated	PF04520						Senescence_regulator						PTHR33083.PTHR33083:SF17					AT2G28400.1		Protein of unknown function. DUF584	LOC_Os04g43990.1	DUF584 domain containing protein. putative. expressed					not assigned.unknown	(at2g28400 : 88.2) Protein of unknown function DUF584; CONTAINS InterPro DOMAIN/s: Protein of unknown function DUF584 (InterPro:IPR007608); BEST Arabidopsis thaliana protein match is: Protein of unknown function DUF584 (TAIR:AT3G45210.1); Has 318 Blast hits to 318 proteins in 20 species: Archae - 0; Bacteria - 0; Metazoa - 0; Fungi - 0; Plants - 318; Viruses - 0; Other Eukaryotes - 0 (source: NCBI BLink). & (reliability: 176.4) & (original description: pacid=32760727 transcript=Sobic.006G149700.1 locus=Sobic.006G149700 ID=Sobic.006G149700.1.v3.1 annot-version=v3.1)	0.41		1.04		11.07	10.11	1.91	0.52	0.35		13.97	15.26	13.7	14.1	9.02	4.33
Sobic.006G164100	not assigned.not annotated	PF04520						Senescence_regulator						PTHR33083.PTHR33083:SF8					AT3G15040.1		Protein of unknown function. DUF584	LOC_Os04g45834.3	DUF584 domain containing protein. putative. expressed					not assigned.unknown	no hits & (original description: pacid=32761154 transcript=Sobic.006G164100.2 locus=Sobic.006G164100 ID=Sobic.006G164100.2.v3.1 annot-version=v3.1)	1.94		3.54		16.11	15.05	3.36	1.88	2.63		19.33	23.16	22.31	22.91	11.28	6.22
Sobic.001G280200	Protein degradation.peptidase families.serine-type peptidase activities.serine carboxypeptidase	PF00450						Serine_carboxypeptidase						PTHR11802.PTHR11802:SF47	KOG1282		K16296	GO:0006508.GO:0004185	AT1G73280.1	scpl3	serine carboxypeptidase-like 3	LOC_Os10g01110.1	OsSCP44 - Putative Serine Carboxypeptidase homologue. expressed					protein.degradation	(at1g73280 : 444.0) serine carboxypeptidase-like 3 (scpl3); FUNCTIONS IN: serine-type carboxypeptidase activity; INVOLVED IN: proteolysis; LOCATED IN: endomembrane system; EXPRESSED IN: root; CONTAINS InterPro DOMAIN/s: Peptidase S10 serine carboxypeptidase (InterPro:IPR001563); BEST Arabidopsis thaliana protein match is: serine carboxypeptidase-like 2 (TAIR:AT1G73300.1); Has 3958 Blast hits to 3843 proteins in 445 species: Archae - 0; Bacteria - 457; Metazoa - 650; Fungi - 847; Plants - 1585; Viruses - 0; Other Eukaryotes - 419 (source: NCBI BLink). & (reliability: 864.0) & (original description: pacid=32758732 transcript=Sobic.001G280200.1 locus=Sobic.001G280200 ID=Sobic.001G280200.1.v3.1 annot-version=v3.1)	0.19		0.2		11.83	3.94	0.86	0.25	0.53		40.17	28.91	28.43	17.63	8.89	4.62
Sobic.002G121300	Protein degradation.peptidase families.serine-type peptidase activities.serine carboxypeptidase	PF00450						Serine_carboxypeptidase						PTHR11802.PTHR11802:SF46	KOG1282		K16296	GO:0006508.GO:0004185	AT5G09640.1	SCPL19.SNG2	serine carboxypeptidase-like 19	LOC_Os11g24510.1	OsSCP56 - Putative Serine Carboxypeptidase homologue. expressed					protein.degradation	(at5g09640 : 433.0) encodes a serine carboxypeptidase-like (SCPL) protein. Mutants accumulate sinapoylglucose instead of sinapoylcholine and have increased levels of choline and decreased activity of the enzyme sinapoylglucose:choline sinapoyltransferase.; serine carboxypeptidase-like 19 (SCPL19); FUNCTIONS IN: sinapoyltransferase activity serine-type carboxypeptidase activity; INVOLVED IN: proteolysis secondary metabolic process; LOCATED IN: endomembrane system; EXPRESSED IN: seed; CONTAINS InterPro DOMAIN/s: Peptidase S10 serine carboxypeptidase (InterPro:IPR001563); BEST Arabidopsis thaliana protein match is: serine carboxypeptidase-like 3 (TAIR:AT1G73280.1); Has 3721 Blast hits to 3663 proteins in 396 species: Archae - 0; Bacteria - 292; Metazoa - 624; Fungi - 837; Plants - 1544; Viruses - 0; Other Eukaryotes - 424 (source: NCBI BLink). & (reliability: 866.0) & (original description: pacid=32765051 transcript=Sobic.002G121300.1 locus=Sobic.002G121300 ID=Sobic.002G121300.1.v3.1 annot-version=v3.1)	0.98		6.27		142.75	146.26	36.81	8.06	5.45		184.58	211.68	211.35	229.19	163.37	87.41
Sobic.004G224700	Protein degradation.peptidase families.serine-type peptidase activities.serine carboxypeptidase	PF00450						Serine_carboxypeptidase						PTHR11802.PTHR11802:SF31		3.4.16.6	K16297	GO:0006508.GO:0004185	AT5G23210.1	SCPL34	serine carboxypeptidase-like 34	LOC_Os02g42310.1	OsSCP8 - Putative Serine Carboxypeptidase homologue. expressed					protein.degradation.serine protease	(at5g23210 : 623.0) serine carboxypeptidase-like 34 (SCPL34); FUNCTIONS IN: serine-type carboxypeptidase activity; INVOLVED IN: proteolysis; LOCATED IN: plant-type cell wall; EXPRESSED IN: 22 plant structures; EXPRESSED DURING: 13 growth stages; CONTAINS InterPro DOMAIN/s: Peptidase S10 serine carboxypeptidase (InterPro:IPR001563) Peptidase S10 serine carboxypeptidase active site (InterPro:IPR018202); BEST Arabidopsis thaliana protein match is: serine carboxypeptidase-like 35 (TAIR:AT5G08260.1); Has 3216 Blast hits to 3181 proteins in 264 species: Archae - 0; Bacteria - 14; Metazoa - 612; Fungi - 819; Plants - 1476; Viruses - 0; Other Eukaryotes - 295 (source: NCBI BLink). & (reliability: 1246.0) & (original description: pacid=32749215 transcript=Sobic.004G224700.1 locus=Sobic.004G224700 ID=Sobic.004G224700.1.v3.1 annot-version=v3.1)	0.58		0.79		5.38	2.68	0.11	0	0.05		8.71	18.51	15.02	12.56	7.19	2.59
Sobic.004G224766	Protein degradation.peptidase families.serine-type peptidase activities.serine carboxypeptidase	PF00450						Serine_carboxypeptidase						PTHR11802.PTHR11802:SF31	KOG1282	3.4.16.6		GO:0006508.GO:0004185	AT5G23210.2	SCPL34	serine carboxypeptidase-like 34	LOC_Os02g42310.1	OsSCP8 - Putative Serine Carboxypeptidase homologue. expressed					protein.degradation.serine protease	(at5g23210 : 474.0) serine carboxypeptidase-like 34 (SCPL34); FUNCTIONS IN: serine-type carboxypeptidase activity; INVOLVED IN: proteolysis; LOCATED IN: plant-type cell wall; EXPRESSED IN: 22 plant structures; EXPRESSED DURING: 13 growth stages; CONTAINS InterPro DOMAIN/s: Peptidase S10 serine carboxypeptidase (InterPro:IPR001563) Peptidase S10 serine carboxypeptidase active site (InterPro:IPR018202); BEST Arabidopsis thaliana protein match is: serine carboxypeptidase-like 35 (TAIR:AT5G08260.1); Has 3216 Blast hits to 3181 proteins in 264 species: Archae - 0; Bacteria - 14; Metazoa - 612; Fungi - 819; Plants - 1476; Viruses - 0; Other Eukaryotes - 295 (source: NCBI BLink). & (reliability: 948.0) & (original description: pacid=32746767 transcript=Sobic.004G224766.1 locus=Sobic.004G224766 ID=Sobic.004G224766.1.v3.1 annot-version=v3.1)	0.88		1.11		7.15	3.74	0.19	0.01	0.15		11.96	25.32	20.18	17.2	9.97	3.71
Sobic.009G053600	Protein degradation.peptidase families.serine-type peptidase activities.serine carboxypeptidase	PF00450						Serine_carboxypeptidase						PTHR11802.PTHR11802:SF25		3.4.16.6	K16297	GO:0006508.GO:0004185	AT3G17180.1	scpl33	serine carboxypeptidase-like 33	LOC_Os05g06660.1	OsSCP26 - Putative Serine Carboxypeptidase homologue. expressed					protein.degradation.serine protease	(at3g17180 : 577.0) serine carboxypeptidase-like 33 (scpl33); FUNCTIONS IN: serine-type carboxypeptidase activity; INVOLVED IN: proteolysis; LOCATED IN: endomembrane system; EXPRESSED IN: shoot apex root flower stamen; EXPRESSED DURING: 4 anthesis petal differentiation and expansion stage; CONTAINS InterPro DOMAIN/s: Peptidase S10 serine carboxypeptidase (InterPro:IPR001563) Peptidase S10 serine carboxypeptidase active site (InterPro:IPR018202); BEST Arabidopsis thaliana protein match is: serine carboxypeptidase-like 34 (TAIR:AT5G23210.1); Has 3699 Blast hits to 3642 proteins in 416 species: Archae - 0; Bacteria - 288; Metazoa - 630; Fungi - 869; Plants - 1485; Viruses - 0; Other Eukaryotes - 427 (source: NCBI BLink). & (reliability: 1154.0) & (original description: pacid=32736109 transcript=Sobic.009G053600.1 locus=Sobic.009G053600 ID=Sobic.009G053600.1.v3.1 annot-version=v3.1)	0.06		0.06		5.66	11.07	0.73	0.08	0.16		15.7	25.72	21.39	17.5	12.67	7.3
Sobic.009G090100	Protein degradation.peptidase families.serine-type peptidase activities.serine carboxypeptidase	PF00450						Serine_carboxypeptidase						PTHR11802.PTHR11802:SF71		3.4.16.6	K16297	GO:0006508.GO:0004185	AT2G35780.1	scpl26	serine carboxypeptidase-like 26	LOC_Os05g18604.4	OsSCP28 - Putative Serine Carboxypeptidase homologue. expressed					protein.degradation.serine protease	(at2g35780 : 354.0) serine carboxypeptidase-like 26 (scpl26); FUNCTIONS IN: serine-type carboxypeptidase activity; INVOLVED IN: proteolysis; LOCATED IN: vacuole; EXPRESSED IN: 22 plant structures; EXPRESSED DURING: 13 growth stages; CONTAINS InterPro DOMAIN/s: Peptidase S10 serine carboxypeptidase (InterPro:IPR001563) Peptidase S10 serine carboxypeptidase active site (InterPro:IPR018202); BEST Arabidopsis thaliana protein match is: serine carboxypeptidase-like 27 (TAIR:AT3G07990.1); Has 3733 Blast hits to 3660 proteins in 399 species: Archae - 0; Bacteria - 269; Metazoa - 644; Fungi - 857; Plants - 1549; Viruses - 0; Other Eukaryotes - 414 (source: NCBI BLink). & (reliability: 708.0) & (original description: pacid=32736443 transcript=Sobic.009G090100.3 locus=Sobic.009G090100 ID=Sobic.009G090100.3.v3.1 annot-version=v3.1)	0		0		1.47	2.08	0.32	0	0		0.9	3.13	3	2.31	1.79	0.78
Sobic.001G097100	Photosynthesis.photorespiration.serine hydroxymethyltransferase	PF00464						Serine_hydroxymethyltransferase						PTHR11680.PTHR11680:SF10		2.1.2.1	K00600	GO:0016740	AT4G37930.1	SHM1.SHMT1.STM	serine transhydroxymethyltransferase 1	LOC_Os03g52840.1	serine hydroxymethyltransferase. mitochondrial precursor. putative. expressed	Photosynthesis		serine hydroxymethyltransferase mitochondrial	serine transhydroxymethyltransferase 1	C1-metabolism.glycine hydroxymethyltransferase	(at4g37930 : 858.0) Encodes a protein with mitochondrial serine hydroxymethyltransferase activity which functions in the photorespiratory pathway catalyzes the conversion of serine and tetrahydrofolate to glycine and 510-methylene tetrahydrofolate. Involved in controlling cell damage caused by abiotic stress such as high light and salt and the hypersensitive defense response of plants.; serine transhydroxymethyltransferase 1 (SHM1); FUNCTIONS IN: poly(U) RNA binding glycine hydroxymethyltransferase activity; INVOLVED IN: in 8 processes; LOCATED IN: in 9 components; EXPRESSED IN: 28 plant structures; EXPRESSED DURING: 17 growth stages; CONTAINS InterPro DOMAIN/s: Pyridoxal phosphate-dependent transferase major domain (InterPro:IPR015424) Serine hydroxymethyltransferase pyridoxal phosphate binding site (InterPro:IPR019798) Pyridoxal phosphate-dependent transferase major region subdomain 1 (InterPro:IPR015421) Serine hydroxymethyltransferase (InterPro:IPR001085); BEST Arabidopsis thaliana protein match is: serine hydroxymethyltransferase 2 (TAIR:AT5G26780.1); Has 11621 Blast hits to 11596 proteins in 2825 species: Archae - 258; Bacteria - 6371; Metazoa - 337; Fungi - 287; Plants - 346; Viruses - 6; Other Eukaryotes - 4016 (source: NCBI BLink). & (reliability: 1716.0) & (original description: pacid=32756535 transcript=Sobic.001G097100.3 locus=Sobic.001G097100 ID=Sobic.001G097100.3.v3.1 annot-version=v3.1)	65.85		88.11		296.26	445.78	233.86	88.4	71.85		305.11	408.67	423.64	458.27	429.71	323.07
Sobic.001G043000	Enzyme classification.EC_1 oxidoreductases.EC_1.1 oxidoreductase acting on CH-OH group of donor	PF00106						short_chain_dehydrogenase						PTHR24322.PTHR24322:SF358	KOG1208	1.1.1.208	K15095	GO:0016491.GO:0008152	AT3G61220.1		NAD(P)-binding Rossmann-fold superfamily protein	LOC_Os04g44980.1	short-chain dehydrogenase/reductase. putative. expressed					misc.short chain dehydrogenase/reductase (SDR)	(at3g61220 : 258.0) NAD(P)-binding Rossmann-fold superfamily protein; CONTAINS InterPro DOMAIN/s: NAD(P)-binding domain (InterPro:IPR016040) Glucose/ribitol dehydrogenase (InterPro:IPR002347) Short-chain dehydrogenase/reductase SDR (InterPro:IPR002198); BEST Arabidopsis thaliana protein match is: NAD(P)-binding Rossmann-fold superfamily protein (TAIR:AT2G24190.2). & (reliability: 516.0) & (original description: pacid=32759468 transcript=Sobic.001G043000.1 locus=Sobic.001G043000 ID=Sobic.001G043000.1.v3.1 annot-version=v3.1)	0.08		0.15		18.69	33.26	11.63	1.11	0.15		33.4	67.18	58.49	61.34	34.7	12.73
Sobic.006G158500	Enzyme classification.EC_1 oxidoreductases.EC_1.1 oxidoreductase acting on CH-OH group of donor	PF00106						short_chain_dehydrogenase						PTHR24322.PTHR24322:SF358	KOG1208	1.1.1.208	K15095	GO:0016491.GO:0008152	AT3G61220.2		NAD(P)-binding Rossmann-fold superfamily protein	LOC_Os04g44980.1	short-chain dehydrogenase/reductase. putative. expressed					misc.short chain dehydrogenase/reductase (SDR)	(at3g61220 : 242.0) NAD(P)-binding Rossmann-fold superfamily protein; CONTAINS InterPro DOMAIN/s: NAD(P)-binding domain (InterPro:IPR016040) Glucose/ribitol dehydrogenase (InterPro:IPR002347) Short-chain dehydrogenase/reductase SDR (InterPro:IPR002198); BEST Arabidopsis thaliana protein match is: NAD(P)-binding Rossmann-fold superfamily protein (TAIR:AT2G24190.2). & (reliability: 484.0) & (original description: pacid=32760881 transcript=Sobic.006G158500.1 locus=Sobic.006G158500 ID=Sobic.006G158500.1.v3.1 annot-version=v3.1)	0		0.13		18.83	35.01	2.17	0.06	0.01		24.35	82.37	61.61	58.64	32.19	7.06
Sobic.006G158600	Enzyme classification.EC_1 oxidoreductases.EC_1.1 oxidoreductase acting on CH-OH group of donor	PF00106						short_chain_dehydrogenase						PTHR24322.PTHR24322:SF358	KOG1208	1.1.1.208	K15095	GO:0016491.GO:0008152	AT3G61220.2		NAD(P)-binding Rossmann-fold superfamily protein	LOC_Os04g44980.1	short-chain dehydrogenase/reductase. putative. expressed					misc.short chain dehydrogenase/reductase (SDR)	(at3g61220 : 269.0) NAD(P)-binding Rossmann-fold superfamily protein; CONTAINS InterPro DOMAIN/s: NAD(P)-binding domain (InterPro:IPR016040) Glucose/ribitol dehydrogenase (InterPro:IPR002347) Short-chain dehydrogenase/reductase SDR (InterPro:IPR002198); BEST Arabidopsis thaliana protein match is: NAD(P)-binding Rossmann-fold superfamily protein (TAIR:AT2G24190.2). & (reliability: 538.0) & (original description: pacid=32761109 transcript=Sobic.006G158600.1 locus=Sobic.006G158600 ID=Sobic.006G158600.1.v3.1 annot-version=v3.1)	0		0.04		0.92	0.27	0.09	0	0.06		5.4	6.48	3.82	2.44	0.1	0.26
Sobic.009G250400	RNA biosynthesis.organelle machineries.transcription.Sigma-type basal transcription factor	PF04542	PF04545	PF04539				Sigma-70_region_2	Sigma-70_region_4	Sigma-70_region_3				PTHR30603.PTHR30603:SF4			K03093	GO:0016987.GO:0006355.GO:0006352.GO:0003700.GO:0003677	AT5G24120.1	ATSIG5.SIG5.SIGE	sigma factor E	LOC_Os05g50930.1	RNA polymerase sigma factor. putative. expressed					RNA.regulation of transcription.sigma like plant	(at5g24120 : 404.0) Encodes a specialized sigma factor that functions in regulation of plastid genes and is responsible for the light-dependent transcription at the psbD LRP. Activation of SIG5 is dependent upon blue light and mediated by cryptochromes.; sigma factor E (SIGE); CONTAINS InterPro DOMAIN/s: RNA polymerase sigma factor region 2 (InterPro:IPR013325) Winged helix-turn-helix transcription repressor DNA-binding (InterPro:IPR011991) RNA polymerase sigma-70 region 3 (InterPro:IPR007624) RNA polymerase sigma-70 (InterPro:IPR014284) RNA polymerase sigma factor region 3/4 (InterPro:IPR013324) RNA polymerase sigma-70 region 2 (InterPro:IPR007627) RNA polymerase sigma-70 region 4 (InterPro:IPR007630) RNA polymerase sigma-70 factor (InterPro:IPR000943); BEST Arabidopsis thaliana protein match is: RNApolymerase sigma subunit 2 (TAIR:AT1G08540.1); Has 1807 Blast hits to 1807 proteins in 277 species: Archae - 0; Bacteria - 0; Metazoa - 736; Fungi - 347; Plants - 385; Viruses - 0; Other Eukaryotes - 339 (source: NCBI BLink). & (reliability: 808.0) & (original description: pacid=32736348 transcript=Sobic.009G250400.1 locus=Sobic.009G250400 ID=Sobic.009G250400.1.v3.1 annot-version=v3.1)	3.85		6.54		23.28	26.14	11.33	5.86	4.93		26.86	42.32	35.5	37.52	20.93	11.75
Sobic.001G064900	Vesicle trafficking.SNARE target membrane recognition and fusion complexes.Qa-type SNARE components.SYP1-group protein	PF05739	PF00804					SNARE_domain	Syntaxin					PTHR19957.PTHR19957:SF69	KOG0810		K08486	GO:0005515.GO:0016020	AT3G11820.1	AT-SYR1.ATSYP121.ATSYR1.PEN1.SYP121.SYR1	syntaxin of plants 121	LOC_Os03g57310.1	syntaxin. putative. expressed					cell.vesicle transport	(at3g11820 : 282.0) Encodes a syntaxin localized at the plasma membrane (SYR1 Syntaxin Related Protein 1 also known as SYP121 PENETRATION1/PEN1). SYR1/PEN1 is a member of the SNARE superfamily proteins. SNARE proteins are involved in cell signaling vesicle traffic growth and development. SYR1/PEN1 functions in positioning anchoring of the KAT1 K+ channel protein at the plasma membrane. Transcription is upregulated by abscisic acid suggesting a role in ABA signaling. Also functions in non-host resistance against barley powdery mildew Blumeria graminis sp. hordei. SYR1/PEN1 is a nonessential component of the preinvasive resistance against Colletotrichum fungus. Required for mlo resistance.; syntaxin of plants 121 (SYP121); FUNCTIONS IN: protein anchor SNAP receptor activity; INVOLVED IN: in 13 processes; LOCATED IN: SNARE complex plasma membrane; EXPRESSED IN: 24 plant structures; EXPRESSED DURING: 13 growth stages; CONTAINS InterPro DOMAIN/s: Target SNARE coiled-coil domain (InterPro:IPR000727) t-SNARE (InterPro:IPR010989) Syntaxin/epimorphin conserved site (InterPro:IPR006012) Syntaxin N-terminal (InterPro:IPR006011); BEST Arabidopsis thaliana protein match is: syntaxin of plants 122 (TAIR:AT3G52400.1); Has 35333 Blast hits to 34131 proteins in 2444 species: Archae - 798; Bacteria - 22429; Metazoa - 974; Fungi - 991; Plants - 531; Viruses - 0; Other Eukaryotes - 9610 (source: NCBI BLink). & (reliability: 564.0) & (original description: pacid=32753854 transcript=Sobic.001G064900.1 locus=Sobic.001G064900 ID=Sobic.001G064900.1.v3.1 annot-version=v3.1)	0.35		1.2		10.5	15.29	9.03	6.68	6.22		37.88	25.44	24.22	26.37	33.09	32.75
Sobic.001G220400	Vesicle trafficking.endomembrane trafficking.ESCRT (Endosomal Sorting Complex Required for Transport) complexes.ESCRT-III complex.VPS2/CHMP2 component	PF03357						Snf7						PTHR10476.PTHR10476:SF15	KOG3230		K12192	GO:0007034	AT1G03950.1	VPS2.3	vacuolar protein sorting-associated protein 2.3	LOC_Os10g33660.1	SNF7 domain containing protein. putative. expressed					RNA.regulation of transcription.SNF7	(at1g03950 : 217.0) vacuolar protein sorting-associated protein 2.3 (VPS2.3); CONTAINS InterPro DOMAIN/s: Snf7 (InterPro:IPR005024); BEST Arabidopsis thaliana protein match is: SNF7 family protein (TAIR:AT5G44560.1); Has 1693 Blast hits to 1691 proteins in 237 species: Archae - 2; Bacteria - 12; Metazoa - 754; Fungi - 334; Plants - 366; Viruses - 0; Other Eukaryotes - 225 (source: NCBI BLink). & (reliability: 434.0) & (original description: pacid=32754835 transcript=Sobic.001G220400.1 locus=Sobic.001G220400 ID=Sobic.001G220400.1.v3.1 annot-version=v3.1)	16.85		21.87		78.81	106.27	71.51	33.03	12.25		80.31	95.89	107.03	112.01	108.87	86.31
Sobic.003G110700	not assigned.not annotated	PF12680						SnoaL-like_domain						PTHR33698.PTHR33698:SF3					AT1G71480.1		Nuclear transport factor 2 (NTF2) family protein	LOC_Os09g09320.1	nuclear transport factor. putative. expressed					protein.targeting.nucleus	(at1g71480 : 174.0) Nuclear transport factor 2 (NTF2) family protein; FUNCTIONS IN: protein transporter activity; INVOLVED IN: transport protein import into nucleus; LOCATED IN: chloroplast thylakoid membrane intracellular nucleus chloroplast; EXPRESSED IN: 22 plant structures; EXPRESSED DURING: 13 growth stages; CONTAINS InterPro DOMAIN/s: Nuclear transport factor 2 (InterPro:IPR002075); BEST Arabidopsis thaliana protein match is: Nuclear transport factor 2 (NTF2) family protein (TAIR:AT5G41470.1); Has 98 Blast hits to 98 proteins in 29 species: Archae - 0; Bacteria - 14; Metazoa - 0; Fungi - 0; Plants - 74; Viruses - 0; Other Eukaryotes - 10 (source: NCBI BLink). & (reliability: 348.0) & (original description: pacid=32731167 transcript=Sobic.003G110700.2 locus=Sobic.003G110700 ID=Sobic.003G110700.2.v3.1 annot-version=v3.1)	0.92		1.33		8.04	7.49	1.99	1.05	1.19		13.28	21.2	17.47	18.43	10.02	4.4
Sobic.002G010100	RNA biosynthesis.transcriptional activation.MADS box transcription factor	PF00319	PF01486					SRF-type_transcription_factor_(DNA-binding_and_dimerisation_domain)	K-box_region					PTHR11945.PTHR11945:SF218	KOG0014		K09264	GO:0046983.GO:0003677.GO:0006355.GO:0005634.GO:0003700	AT1G69120.1	AGL7.AP1	K-box region and MADS-box transcription factor family protein	LOC_Os07g01820.3	OsMADS15 - MADS-box family gene with MIKCc type-box. expressed	Flowering_genes	AP1	OsMADS15 - MADS-box family gene with MIKCc type-box	K-box region and MADS-box transcription factor	development.unspecified	(at1g69120 : 211.0) Floral homeotic gene encoding a MADS domain protein homologous to SRF transcription factors. Specifies floral meristem and sepal identity. Required for the transcriptional activation of AGAMOUS. Interacts with LEAFY.Binds to promoter and regulates the expression of flowering time genes SVP SOC1 and AGL24.; APETALA1 (AP1); CONTAINS InterPro DOMAIN/s: Transcription factor MADS-box (InterPro:IPR002100) Transcription factor K-box (InterPro:IPR002487); BEST Arabidopsis thaliana protein match is: K-box region and MADS-box transcription factor family protein (TAIR:AT1G26310.1); Has 8031 Blast hits to 8015 proteins in 981 species: Archae - 10; Bacteria - 56; Metazoa - 785; Fungi - 329; Plants - 6623; Viruses - 2; Other Eukaryotes - 226 (source: NCBI BLink). & (reliability: 422.0) & (original description: pacid=32769656 transcript=Sobic.002G010100.1 locus=Sobic.002G010100 ID=Sobic.002G010100.1.v3.1 annot-version=v3.1)	0.1		0.21		2.64	18.52	12.91	8.1	1.16		3.31	21.18	23.87	23.97	27.25	18.5
Sobic.002G274800	Coenzyme metabolism.tetrapyrrol biosynthesis.chlorophyll metabolism.chlorophyll breakdown.magnesium dechelatase	PF12638						Staygreen_protein						PTHR31750.PTHR31750:SF4					AT4G22920.1	ATNYE1.NYE1	non-yellowing 1	LOC_Os09g36200.1	senescence-inducible chloroplast stay-green protein 1. putative. expressed					not assigned.unknown	(at4g22920 : 267.0) Similar to the tomato senescence-inducible chloroplast stay-green protein 1. It is upregulated during maximal senescence in the Arabidopsis life cycle especially in senescent leaves.; NON-YELLOWING 1 (NYE1); FUNCTIONS IN: molecular_function unknown; INVOLVED IN: chlorophyll catabolic process; LOCATED IN: chloroplast; EXPRESSED IN: 22 plant structures; EXPRESSED DURING: 14 growth stages; BEST Arabidopsis thaliana protein match is: unknown protein (TAIR:AT4G11910.1); Has 30201 Blast hits to 17322 proteins in 780 species: Archae - 12; Bacteria - 1396; Metazoa - 17338; Fungi - 3422; Plants - 5037; Viruses - 0; Other Eukaryotes - 2996 (source: NCBI BLink). & (reliability: 534.0) & (original description: pacid=32766824 transcript=Sobic.002G274800.1 locus=Sobic.002G274800 ID=Sobic.002G274800.1.v3.1 annot-version=v3.1)	0.68		1.44		2.12	2.59	1.34	1.37	1.54		5.19	22.8	21.2	14.18	9.47	2.18
Sobic.001G469500	Solute transport.carrier-mediated transport.MFS superfamily.SP family.polyol/monosaccharide transporter (PLT-type)	PF00083						Sugar_(and_other)_transporter						PTHR23500.PTHR23500:SF78	KOG0254			GO:0055085.GO:0022857.GO:0016021	AT3G18830.1	ATPLT5.ATPMT5.PMT5	polyol/monosaccharide transporter 5	LOC_Os03g10100.1	transporter family protein. putative. expressed	Sugar_transport		transporter	polyol/monosaccharide transporter 5	transport.sugars	(at3g18830 : 556.0) This gene encodes a plasma membrane-localized polyol/cyclitol/monosaccharide-H+-symporter. The symporter is able to catalyze the energy-dependent membrane passage of a wide range of linear polyols (three to six carbon backbone) of cyclic polyols (<i>myo</i>-inositol) and of numerous monosaccharides including pyranose ring-forming and furanose ring-forming hexoses and pentoses. This gene belongs to a monosaccharide transporter-like (MST-like) superfamily.; polyol/monosaccharide transporter 5 (PMT5); FUNCTIONS IN: in 11 functions; INVOLVED IN: transport transmembrane transport; LOCATED IN: plasma membrane membrane; EXPRESSED IN: 31 plant structures; EXPRESSED DURING: 13 growth stages; CONTAINS InterPro DOMAIN/s: Sugar transporter conserved site (InterPro:IPR005829) Major facilitator superfamily (InterPro:IPR020846) General substrate transporter (InterPro:IPR005828) Sugar/inositol transporter (InterPro:IPR003663) Major facilitator superfamily general substrate transporter (InterPro:IPR016196); BEST Arabidopsis thaliana protein match is: polyol/monosaccharide transporter 1 (TAIR:AT2G16120.1); Has 41700 Blast hits to 40955 proteins in 2462 species: Archae - 780; Bacteria - 23122; Metazoa - 5370; Fungi - 7812; Plants - 2713; Viruses - 2; Other Eukaryotes - 1901 (source: NCBI BLink). & (reliability: 1112.0) & (original description: pacid=32760434 transcript=Sobic.001G469500.1 locus=Sobic.001G469500 ID=Sobic.001G469500.1.v3.1 annot-version=v3.1)	0		0		0.18	0.49	0.17	0.03	0.01		0.53	3.41	2.38	1.55	0.95	0.43
Sobic.001G469600	Solute transport.carrier-mediated transport.MFS superfamily.SP family.polyol/monosaccharide transporter (PLT-type)	PF00083						Sugar_(and_other)_transporter						PTHR23500.PTHR23500:SF38	KOG0254			GO:0055085.GO:0022857.GO:0016021	AT3G18830.1	ATPLT5.ATPMT5.PMT5	polyol/monosaccharide transporter 5	LOC_Os03g10090.1	transporter family protein. putative. expressed	Sugar_transport		transporter	polyol/monosaccharide transporter 5	transport.sugars	(at3g18830 : 549.0) This gene encodes a plasma membrane-localized polyol/cyclitol/monosaccharide-H+-symporter. The symporter is able to catalyze the energy-dependent membrane passage of a wide range of linear polyols (three to six carbon backbone) of cyclic polyols (<i>myo</i>-inositol) and of numerous monosaccharides including pyranose ring-forming and furanose ring-forming hexoses and pentoses. This gene belongs to a monosaccharide transporter-like (MST-like) superfamily.; polyol/monosaccharide transporter 5 (PMT5); FUNCTIONS IN: in 11 functions; INVOLVED IN: transport transmembrane transport; LOCATED IN: plasma membrane membrane; EXPRESSED IN: 31 plant structures; EXPRESSED DURING: 13 growth stages; CONTAINS InterPro DOMAIN/s: Sugar transporter conserved site (InterPro:IPR005829) Major facilitator superfamily (InterPro:IPR020846) General substrate transporter (InterPro:IPR005828) Sugar/inositol transporter (InterPro:IPR003663) Major facilitator superfamily general substrate transporter (InterPro:IPR016196); BEST Arabidopsis thaliana protein match is: polyol/monosaccharide transporter 1 (TAIR:AT2G16120.1); Has 41700 Blast hits to 40955 proteins in 2462 species: Archae - 780; Bacteria - 23122; Metazoa - 5370; Fungi - 7812; Plants - 2713; Viruses - 2; Other Eukaryotes - 1901 (source: NCBI BLink). & (reliability: 1098.0) & (original description: pacid=32759935 transcript=Sobic.001G469600.1 locus=Sobic.001G469600 ID=Sobic.001G469600.1.v3.1 annot-version=v3.1)	36.73		41.39		141.97	245.33	90.32	40.21	33.09		162.26	534.84	497.28	420.31	302.32	122.01
Sobic.008G015800	Solute transport.carrier-mediated transport.MFS superfamily.DHA-1 family.metal cation transporter (ZIF/TOM-type)	PF00083						Sugar_(and_other)_transporter						PTHR23504.PTHR23504:SF33	KOG2615			GO:0055085.GO:0022857.GO:0016021	AT5G13750.1	ZIFL1	zinc induced facilitator-like 1	LOC_Os12g03899.1	major facilitator superfamily antiporter. putative. expressed					transport.ABC transporters and multidrug resistance systems	(at5g13750 : 477.0) zinc induced facilitator-like 1 (ZIFL1); FUNCTIONS IN: tetracycline:hydrogen antiporter activity; INVOLVED IN: response to karrikin; LOCATED IN: integral to membrane; EXPRESSED IN: 24 plant structures; EXPRESSED DURING: 15 growth stages; CONTAINS InterPro DOMAIN/s: Major facilitator superfamily (InterPro:IPR020846) Tetracycline resistance protein TetA (InterPro:IPR001958) Major facilitator superfamily MFS-1 (InterPro:IPR011701) Major facilitator superfamily general substrate transporter (InterPro:IPR016196); BEST Arabidopsis thaliana protein match is: zinc induced facilitator 1 (TAIR:AT5G13740.1); Has 18147 Blast hits to 17729 proteins in 2581 species: Archae - 337; Bacteria - 13496; Metazoa - 505; Fungi - 2137; Plants - 360; Viruses - 0; Other Eukaryotes - 1312 (source: NCBI BLink). & (reliability: 916.0) & (original description: pacid=32742881 transcript=Sobic.008G015800.1 locus=Sobic.008G015800 ID=Sobic.008G015800.1.v3.1 annot-version=v3.1)	5.11		13.05		47.35	46.89	29.78	15.21	13.19		70.11	63.2	65.16	60.07	54.29	39.8
Sobic.003G149000	Solute transport.carrier-mediated transport.TOC superfamily.SWEET sugar efflux transporter	PF03083						Sugar_efflux_transporter_for_intercellular_exchange						PTHR10791.PTHR10791:SF29	KOG1623		K15382		AT4G15920.1		Nodulin MtN3 family protein	LOC_Os03g22200.1	nodulin MtN3 family protein. putative. expressed					development.unspecified	(at4g15920 : 214.0) Nodulin MtN3 family protein; INVOLVED IN: biological_process unknown; LOCATED IN: endomembrane system integral to membrane membrane; EXPRESSED IN: 23 plant structures; EXPRESSED DURING: 13 growth stages; CONTAINS InterPro DOMAIN/s: MtN3/saliva-related transmembrane protein conserved region (InterPro:IPR018169) RAG1-activating protein 1 homologue (InterPro:IPR018179) RAG1-activating protein-1-related (InterPro:IPR004316); BEST Arabidopsis thaliana protein match is: Nodulin MtN3 family protein (TAIR:AT3G16690.1); Has 980 Blast hits to 942 proteins in 113 species: Archae - 0; Bacteria - 0; Metazoa - 205; Fungi - 0; Plants - 645; Viruses - 0; Other Eukaryotes - 130 (source: NCBI BLink). & (reliability: 428.0) & (original description: pacid=32730632 transcript=Sobic.003G149000.1 locus=Sobic.003G149000 ID=Sobic.003G149000.1.v3.1 annot-version=v3.1)	0		0.15		10.73	20.69	2.89	0.42	0.17		17.15	36.2	26.17	22.99	14.76	6.16
Sobic.004G136600	Solute transport.carrier-mediated transport.TOC superfamily.SWEET sugar efflux transporter	PF03083						Sugar_efflux_transporter_for_intercellular_exchange						PTHR10791.PTHR10791:SF41	KOG1623		K15382		AT4G10850.1		Nodulin MtN3 family protein	LOC_Os02g19820.1	nodulin MtN3 family protein. putative. expressed	Sugar_transport		nodulin MtN3	Nodulin MtN3	development.unspecified	(at4g10850 : 225.0) Nodulin MtN3 family protein; LOCATED IN: endomembrane system integral to membrane membrane; EXPRESSED IN: 9 plant structures; EXPRESSED DURING: 4 anthesis C globular stage petal differentiation and expansion stage E expanded cotyledon stage; CONTAINS InterPro DOMAIN/s: MtN3/saliva-related transmembrane protein conserved region (InterPro:IPR018169) RAG1-activating protein 1 homologue (InterPro:IPR018179) RAG1-activating protein-1-related (InterPro:IPR004316); BEST Arabidopsis thaliana protein match is: Nodulin MtN3 family protein (TAIR:AT1G66770.1); Has 30201 Blast hits to 17322 proteins in 780 species: Archae - 12; Bacteria - 1396; Metazoa - 17338; Fungi - 3422; Plants - 5037; Viruses - 0; Other Eukaryotes - 2996 (source: NCBI BLink). & (reliability: 450.0) & (original description: pacid=32745122 transcript=Sobic.004G136600.1 locus=Sobic.004G136600 ID=Sobic.004G136600.1.v3.1 annot-version=v3.1)	20.81		32.21		275.23	251.31	109.93	21.85	19.96		414.81	323.83	299.71	269.89	231.54	165.4
Sobic.008G094000	Solute transport.carrier-mediated transport.TOC superfamily.SWEET sugar efflux transporter	PF03083						Sugar_efflux_transporter_for_intercellular_exchange						PTHR10791.PTHR10791:SF56	KOG1623		K15382		AT5G23660.1	MTN3	homolog of Medicago truncatula MTN3	LOC_Os12g29220.1	nodulin MtN3 family protein. putative. expressed	Sugar_transport		nodulin MtN3	homolog of Medicago truncatula MTN3	development.unspecified	(at3g48740 : 251.0) Nodulin MtN3 family protein; INVOLVED IN: biological_process unknown; LOCATED IN: endomembrane system integral to membrane membrane; EXPRESSED IN: 22 plant structures; EXPRESSED DURING: 13 growth stages; CONTAINS InterPro DOMAIN/s: MtN3/saliva-related transmembrane protein conserved region (InterPro:IPR018169) RAG1-activating protein 1 homologue (InterPro:IPR018179) RAG1-activating protein-1-related (InterPro:IPR004316); BEST Arabidopsis thaliana protein match is: homolog of Medicago truncatula MTN3 (TAIR:AT5G23660.1); Has 1006 Blast hits to 953 proteins in 116 species: Archae - 0; Bacteria - 2; Metazoa - 236; Fungi - 0; Plants - 627; Viruses - 0; Other Eukaryotes - 141 (source: NCBI BLink). & (reliability: 502.0) & (original description: pacid=32742862 transcript=Sobic.008G094000.1 locus=Sobic.008G094000 ID=Sobic.008G094000.1.v3.1 annot-version=v3.1)	1.06		7.02		179.88	25.68	4.68	2.39	5.55		416.63	230.55	203.25	125.06	55.7	22.71
Sobic.008G094300	Solute transport.carrier-mediated transport.TOC superfamily.SWEET sugar efflux transporter	PF03083						Sugar_efflux_transporter_for_intercellular_exchange						PTHR10791.PTHR10791:SF56	KOG1623		K15382		AT5G23660.1	MTN3	homolog of Medicago truncatula MTN3	LOC_Os12g29220.1	nodulin MtN3 family protein. putative. expressed	Sugar_transport		nodulin MtN3	homolog of Medicago truncatula MTN3	development.unspecified	(at3g48740 : 246.0) Nodulin MtN3 family protein; INVOLVED IN: biological_process unknown; LOCATED IN: endomembrane system integral to membrane membrane; EXPRESSED IN: 22 plant structures; EXPRESSED DURING: 13 growth stages; CONTAINS InterPro DOMAIN/s: MtN3/saliva-related transmembrane protein conserved region (InterPro:IPR018169) RAG1-activating protein 1 homologue (InterPro:IPR018179) RAG1-activating protein-1-related (InterPro:IPR004316); BEST Arabidopsis thaliana protein match is: homolog of Medicago truncatula MTN3 (TAIR:AT5G23660.1); Has 1006 Blast hits to 953 proteins in 116 species: Archae - 0; Bacteria - 2; Metazoa - 236; Fungi - 0; Plants - 627; Viruses - 0; Other Eukaryotes - 141 (source: NCBI BLink). & (reliability: 492.0) & (original description: pacid=32741989 transcript=Sobic.008G094300.1 locus=Sobic.008G094300 ID=Sobic.008G094300.1.v3.1 annot-version=v3.1)	0		0.08		7	0.34	0.03	0	0.19		16.22	8.31	6.52	2.5	0.96	0.11
Sobic.008G094400	Solute transport.carrier-mediated transport.TOC superfamily.SWEET sugar efflux transporter	PF03083						Sugar_efflux_transporter_for_intercellular_exchange						PTHR10791.PTHR10791:SF56	KOG1623		K15382		AT5G23660.1	MTN3	homolog of Medicago truncatula MTN3	LOC_Os12g29220.1	nodulin MtN3 family protein. putative. expressed	Sugar_transport		nodulin MtN3	homolog of Medicago truncatula MTN3	development.unspecified	(at3g48740 : 256.0) Nodulin MtN3 family protein; INVOLVED IN: biological_process unknown; LOCATED IN: endomembrane system integral to membrane membrane; EXPRESSED IN: 22 plant structures; EXPRESSED DURING: 13 growth stages; CONTAINS InterPro DOMAIN/s: MtN3/saliva-related transmembrane protein conserved region (InterPro:IPR018169) RAG1-activating protein 1 homologue (InterPro:IPR018179) RAG1-activating protein-1-related (InterPro:IPR004316); BEST Arabidopsis thaliana protein match is: homolog of Medicago truncatula MTN3 (TAIR:AT5G23660.1); Has 1006 Blast hits to 953 proteins in 116 species: Archae - 0; Bacteria - 2; Metazoa - 236; Fungi - 0; Plants - 627; Viruses - 0; Other Eukaryotes - 141 (source: NCBI BLink). & (reliability: 512.0) & (original description: pacid=32743783 transcript=Sobic.008G094400.1 locus=Sobic.008G094400 ID=Sobic.008G094400.1.v3.1 annot-version=v3.1)	0.24		6.95		133.36	12.97	4.58	1.24	4.09		191.73	87.12	78.05	47.38	20.96	11.37
Sobic.003G320600	Solute transport.carrier-mediated transport.TOC superfamily.TSUP transport protein	PF01925						Sulfite_exporter_TauE/SafE						PTHR14255.PTHR14255:SF10				GO:0016021	AT4G21250.1		Sulfite exporter TauE/SafE family protein	LOC_Os01g57710.1	membrane protein. putative. expressed	MLG_and_related_pathways				not assigned.unknown	(at1g61740 : 278.0) Sulfite exporter TauE/SafE family protein; LOCATED IN: endomembrane system integral to membrane; EXPRESSED IN: 22 plant structures; EXPRESSED DURING: 13 growth stages; CONTAINS InterPro DOMAIN/s: Protein of unknown function DUF81 (InterPro:IPR002781); BEST Arabidopsis thaliana protein match is: Sulfite exporter TauE/SafE family protein (TAIR:AT1G11540.1); Has 2571 Blast hits to 2364 proteins in 652 species: Archae - 89; Bacteria - 1424; Metazoa - 0; Fungi - 0; Plants - 205; Viruses - 0; Other Eukaryotes - 853 (source: NCBI BLink). & (reliability: 556.0) & (original description: pacid=32730982 transcript=Sobic.003G320600.1 locus=Sobic.003G320600 ID=Sobic.003G320600.1.v3.1 annot-version=v3.1)	0.01		0.03		1.91	0.07	0.01	0.02	0.05		5.84	2.36	1.54	0.89	0.3	0.09
Sobic.003G437200	Enzyme classification.EC_2 transferases.EC_2.8 transferase transferring sulfur-containing group	PF00685						Sulfotransferase_domain						PTHR11783.PTHR11783:SF94	KOG1584	2.8.2.24		GO:0008146	AT1G18590.1	ATSOT17.ATST5C.SOT17	sulfotransferase 17	LOC_Os09g08190.1	sulfotransferase domain containing protein. expressed					lipid metabolism.exotics(steroids squalene etc)	(at1g18590 : 277.0) encodes a desulfoglucosinolate sulfotransferase involved in the final step of glucosinolate core structure biosynthesis. Has a broad-substrate specificity with preference with methionine-derived desulfoglucosinolates.; sulfotransferase 17 (SOT17); CONTAINS InterPro DOMAIN/s: Sulfotransferase domain (InterPro:IPR000863); BEST Arabidopsis thaliana protein match is: desulfo-glucosinolate sulfotransferase 18 (TAIR:AT1G74090.1); Has 2933 Blast hits to 2889 proteins in 198 species: Archae - 0; Bacteria - 241; Metazoa - 1692; Fungi - 1; Plants - 541; Viruses - 0; Other Eukaryotes - 458 (source: NCBI BLink). & (reliability: 516.0) & (original description: pacid=32732002 transcript=Sobic.003G437200.1 locus=Sobic.003G437200 ID=Sobic.003G437200.1.v3.1 annot-version=v3.1)	0		0		1.59	1.21	0.13	0	0.05		2.26	4.58	3.65	4.16	2.19	0.96
Sobic.005G166700	Enzyme classification.EC_2 transferases.EC_2.8 transferase transferring sulfur-containing group	PF13469						Sulfotransferase_family						PTHR11783.PTHR11783:SF91	KOG1584				AT2G14920.1	ATST4A.ST4A	sulfotransferase 4A	LOC_Os11g26390.1	sulfotransferase domain containing protein. expressed					lipid metabolism.exotics(steroids squalene etc)	(at2g14920 : 254.0) Encodes a brassinosteroid sulfotransferase that may be involved in brassinosteroid inactivation. In vitro experiements show that this enzyme can act on a broad group of naturally occurring brassinosteroids including the 24-epimers and (22R23R)-28 homobrassinosteroids that have an array of different side chains though it shows a preference for (22R23R)-28 homobrassinosteroids. ST4A is expressed in the roots and transcript levels fall in response to cytokinin treatment.; sulfotransferase 4A (ST4A); CONTAINS InterPro DOMAIN/s: Sulfotransferase domain (InterPro:IPR000863); BEST Arabidopsis thaliana protein match is: sulfotransferase 4C (TAIR:AT1G13430.1); Has 2849 Blast hits to 2809 proteins in 191 species: Archae - 2; Bacteria - 227; Metazoa - 1691; Fungi - 1; Plants - 536; Viruses - 0; Other Eukaryotes - 392 (source: NCBI BLink). & (reliability: 508.0) & (original description: pacid=32738676 transcript=Sobic.005G166700.1 locus=Sobic.005G166700 ID=Sobic.005G166700.1.v3.1 annot-version=v3.1)	0		0.14		2.53	11.49	3.09	0.81	0.09		2.37	5.6	5.99	6.89	4.04	4.22
Sobic.005G169700	Cytoskeleton.microtubular network.microtubule dynamics.WDL microtubule-stabilizing factor	PF06886						Targeting_protein_for_Xklp2_(TPX2)_domain						PTHR31358.PTHR31358:SF8					AT2G35880.1		TPX2 (targeting protein for Xklp2) protein family	LOC_Os11g38010.1	targeting protein for Xklp2. putative. expressed					not assigned.unknown	(at3g23090 : 90.5) TPX2 (targeting protein for Xklp2) protein family; FUNCTIONS IN: molecular_function unknown; INVOLVED IN: biological_process unknown; LOCATED IN: cellular_component unknown; EXPRESSED IN: leaf apex inflorescence meristem hypocotyl root flower; EXPRESSED DURING: petal differentiation and expansion stage; CONTAINS InterPro DOMAIN/s: Xklp2 targeting protein (InterPro:IPR009675); BEST Arabidopsis thaliana protein match is: WVD2-like 1 (TAIR:AT3G04630.3). & (reliability: 181.0) & (original description: pacid=32740775 transcript=Sobic.005G169700.1 locus=Sobic.005G169700 ID=Sobic.005G169700.1.v3.1 annot-version=v3.1)	19.99		18.38		268.96	515.39	95.72	6	12.93		227.45	445.26	549.29	797.16	701.49	339.72
Sobic.005G121200	not assigned.annotated	PF03134						TB2/DP1_HVA22_family						PTHR12300.PTHR12300:SF56			K17279		AT5G50720.1	ATHVA22E.HVA22E	HVA22 homologue E	LOC_Os11g30500.1	HVA22. putative. expressed			hormone metabolism.abscisic acid.induced-regulated-responsive-activated	(at4g24960 : 149.0) Homologous to a eukaryote specific ABA- and stress-inducible gene first isolated from barley. Groups in one subfamily with ATHVA22E. Along with other members of the ATHVA22 family it may be involved in regulation of autophagy during development.; HVA22 homologue D (HVA22D); FUNCTIONS IN: molecular_function unknown; INVOLVED IN: in 7 processes; LOCATED IN: cellular_component unknown; EXPRESSED IN: 23 plant structures; EXPRESSED DURING: 15 growth stages; CONTAINS InterPro DOMAIN/s: TB2/DP1/HVA22 related protein (InterPro:IPR004345); BEST Arabidopsis thaliana protein match is: HVA22 homologue E (TAIR:AT5G50720.1). & (reliability: 298.0) & (original description: polypeptide=Sobic.005G121200.1.p locus=Sobic.005G121200 ID=Sobic.005G121200.1.v3.1 annot-version=v3.1)	hormone metabolism.abscisic acid.induced-regulated-responsive-activated	(at4g24960 : 149.0) Homologous to a eukaryote specific ABA- and stress-inducible gene first isolated from barley. Groups in one subfamily with ATHVA22E. Along with other members of the ATHVA22 family it may be involved in regulation of autophagy during development.; HVA22 homologue D (HVA22D); FUNCTIONS IN: molecular_function unknown; INVOLVED IN: in 7 processes; LOCATED IN: cellular_component unknown; EXPRESSED IN: 23 plant structures; EXPRESSED DURING: 15 growth stages; CONTAINS InterPro DOMAIN/s: TB2/DP1/HVA22 related protein (InterPro:IPR004345); BEST Arabidopsis thaliana protein match is: HVA22 homologue E (TAIR:AT5G50720.1). & (reliability: 298.0) & (original description: pacid=32740479 transcript=Sobic.005G121200.1 locus=Sobic.005G121200 ID=Sobic.005G121200.1.v3.1 annot-version=v3.1)	6.22		2.46		28.95	40.96	3.41	1.71	1.21		39.34	105.96	107.41	95.61	67.85	31.57
Sobic.006G073900	not assigned.annotated	PF03134						TB2/DP1_HVA22_family						PTHR12300.PTHR12300:SF55			K17338		AT5G42560.1		Abscisic acid-responsive (TB2/DP1. HVA22) family protein	LOC_Os04g33880.1	HVA22. putative. expressed			hormone metabolism.abscisic acid.synthesis-degradation	(at5g42560 : 137.0) Abscisic acid-responsive (TB2/DP1 HVA22) ; FUNCTIONS IN: molecular_function unknown; INVOLVED IN: biological_process unknown; LOCATED IN: cellular_component unknown; EXPRESSED IN: 24 plant structures; EXPRESSED DURING: 14 growth stages; CONTAINS InterPro DOMAIN/s: TB2/DP1/HVA22 related protein (InterPro:IPR004345); BEST Arabidopsis thaliana protein match is: HVA22-like protein H (ATHVA22H) (TAIR:AT1G19950.1); Has 30201 Blast hits to 17322 proteins in 780 species: Archae - 12; Bacteria - 1396; Metazoa - 17338; Fungi - 3422; Plants - 5037; Viruses - 0; Other Eukaryotes - 2996 (source: NCBI BLink). & (reliability: 274.0) & (original description: polypeptide=Sobic.006G073900.1.p locus=Sobic.006G073900 ID=Sobic.006G073900.1.v3.1 annot-version=v3.1)	hormone metabolism.abscisic acid.synthesis-degradation	(at5g42560 : 137.0) Abscisic acid-responsive (TB2/DP1 HVA22) family protein; FUNCTIONS IN: molecular_function unknown; INVOLVED IN: biological_process unknown; LOCATED IN: cellular_component unknown; EXPRESSED IN: 24 plant structures; EXPRESSED DURING: 14 growth stages; CONTAINS InterPro DOMAIN/s: TB2/DP1/HVA22 related protein (InterPro:IPR004345); BEST Arabidopsis thaliana protein match is: HVA22-like protein H (ATHVA22H) (TAIR:AT1G19950.1); Has 30201 Blast hits to 17322 proteins in 780 species: Archae - 12; Bacteria - 1396; Metazoa - 17338; Fungi - 3422; Plants - 5037; Viruses - 0; Other Eukaryotes - 2996 (source: NCBI BLink). & (reliability: 274.0) & (original description: pacid=32760998 transcript=Sobic.006G073900.1 locus=Sobic.006G073900 ID=Sobic.006G073900.1.v3.1 annot-version=v3.1)	2.46		4.52		31.87	86.92	60.27	9.95	2.42		25.72	46.97	50.21	62.76	66.23	43.34
Sobic.007G055700	Secondary metabolism.terpenoids.terpenoid synthesis.mono-/sesquiterpene-/diterpene synthase	PF01397	PF03936					Terpene_synthase_N-terminal_domain	Terpene_synthase_family_metal_binding_domain					PTHR31225.PTHR31225:SF7		4.2.3.123.4.2.3.65.4.2.3.47		GO:0016829.GO:0010333.GO:0008152.GO:0000287	AT3G14490.1		Terpenoid cyclases/Protein prenyltransferases superfamily protein	LOC_Os08g07080.1	terpene synthase. putative. expressed					secondary metabolism.isoprenoids	(at3g14490 : 283.0) Terpenoid cyclases/Protein prenyltransferases superfamily protein; FUNCTIONS IN: lyase activity magnesium ion binding; INVOLVED IN: metabolic process; LOCATED IN: chloroplast; CONTAINS InterPro DOMAIN/s: Terpene synthase metal-binding domain (InterPro:IPR005630) Terpenoid synthase (InterPro:IPR008949) Terpenoid cylases/protein prenyltransferase alpha-alpha toroid (InterPro:IPR008930) Terpene synthase-like (InterPro:IPR001906); BEST Arabidopsis thaliana protein match is: Terpenoid cyclases/Protein prenyltransferases superfamily protein (TAIR:AT3G14520.1); Has 1720 Blast hits to 1687 proteins in 178 species: Archae - 0; Bacteria - 0; Metazoa - 0; Fungi - 0; Plants - 1715; Viruses - 0; Other Eukaryotes - 5 (source: NCBI BLink). & (reliability: 560.0) & (original description: pacid=32751252 transcript=Sobic.007G055700.1 locus=Sobic.007G055700 ID=Sobic.007G055700.1.v3.1 annot-version=v3.1)	1.77		8		73.22	45.83	15.78	5.53	5.05		129.04	60.9	59.03	49.61	42.82	28.37
Sobic.002G207300	not assigned.annotated	PF00335						Tetraspanin_family						PTHR32191.PTHR32191:SF2	KOG3882			GO:0016021	AT2G23810.1	TET8	tetraspanin8	LOC_Os09g25760.1	tetraspanin family protein. putative. expressed					development.unspecified	(at2g23810 : 289.0) Member of TETRASPANIN family; tetraspanin8 (TET8); FUNCTIONS IN: molecular_function unknown; INVOLVED IN: aging; LOCATED IN: plasma membrane membrane; EXPRESSED IN: 25 plant structures; EXPRESSED DURING: 14 growth stages; CONTAINS InterPro DOMAIN/s: Tetraspanin (InterPro:IPR018499) Tetraspanin conserved site (InterPro:IPR018503) Tetraspanin subgroup (InterPro:IPR000301); BEST Arabidopsis thaliana protein match is: tetraspanin9 (TAIR:AT4G30430.1); Has 603 Blast hits to 600 proteins in 63 species: Archae - 0; Bacteria - 0; Metazoa - 159; Fungi - 0; Plants - 433; Viruses - 0; Other Eukaryotes - 11 (source: NCBI BLink). & (reliability: 578.0) & (original description: pacid=32770134 transcript=Sobic.002G207300.1 locus=Sobic.002G207300 ID=Sobic.002G207300.1.v3.1 annot-version=v3.1)	0.25		0.18		12.05	21.16	8.16	0.53	1.33		98.33	165.51	130.31	115.54	89.94	56.07
Sobic.001G439200	not assigned.annotated	PF00314						Thaumatin_family						PTHR31048.PTHR31048:SF31					AT4G38660.1		Pathogenesis-related thaumatin superfamily protein	LOC_Os03g14030.1	thaumatin. putative. expressed					stress.biotic	(at4g38660 : 256.0) Pathogenesis-related thaumatin superfamily protein; CONTAINS InterPro DOMAIN/s: Thaumatin pathogenesis-related (InterPro:IPR001938); BEST Arabidopsis thaliana protein match is: THAUMATIN-LIKE PROTEIN 1 (TAIR:AT4G24180.1); Has 1636 Blast hits to 1618 proteins in 187 species: Archae - 0; Bacteria - 43; Metazoa - 60; Fungi - 87; Plants - 1419; Viruses - 4; Other Eukaryotes - 23 (source: NCBI BLink). & (reliability: 512.0) & (original description: pacid=32753803 transcript=Sobic.001G439200.2 locus=Sobic.001G439200 ID=Sobic.001G439200.2.v3.1 annot-version=v3.1)	0.42		1.03		8.34	16.28	6.26	1.27	0.56		5.93	11.39	11.75	16.01	13.97	7.58
Sobic.010G166700	not assigned.annotated	PF00314						Thaumatin_family						PTHR31048.PTHR31048:SF3					AT1G20030.2		Pathogenesis-related thaumatin superfamily protein	LOC_Os10g05660.1	thaumatin. putative. expressed					stress.biotic	(at4g38670 : 271.0) Pathogenesis-related thaumatin superfamily protein; INVOLVED IN: response to other organism; EXPRESSED IN: 18 plant structures; EXPRESSED DURING: 11 growth stages; CONTAINS InterPro DOMAIN/s: Thaumatin conserved site (InterPro:IPR017949) Thaumatin pathogenesis-related (InterPro:IPR001938); BEST Arabidopsis thaliana protein match is: Pathogenesis-related thaumatin superfamily protein (TAIR:AT4G36010.2); Has 30201 Blast hits to 17322 proteins in 780 species: Archae - 12; Bacteria - 1396; Metazoa - 17338; Fungi - 3422; Plants - 5037; Viruses - 0; Other Eukaryotes - 2996 (source: NCBI BLink). & (reliability: 542.0) & (original description: pacid=32726104 transcript=Sobic.010G166700.1 locus=Sobic.010G166700 ID=Sobic.010G166700.1.v3.1 annot-version=v3.1)	1.49		1.37		18.19	14.87	2.71	0.07	0.97		28.39	33.36	31.39	31.5	22.14	10.06
Sobic.001G131400	Coenzyme metabolism.phylloquinone synthesis.1.4-dihydroxy-2-naphthoyl-CoA thioesterase	PF03061						Thioesterase_superfamily						PTHR12418.PTHR12418:SF33	KOG3328	3.1.2.28			AT1G48320.1		Thioesterase superfamily protein	LOC_Os03g48480.1	thioesterase family protein. putative. expressed					lipid metabolism.lipid degradation.beta-oxidation.acyl-CoA thioesterase	(at1g48320 : 186.0) Thioesterase superfamily protein; CONTAINS InterPro DOMAIN/s: Thioesterase superfamily (InterPro:IPR006683) Phenylacetic acid degradation-related protein (InterPro:IPR003736); BEST Arabidopsis thaliana protein match is: Thioesterase superfamily protein (TAIR:AT5G48950.1); Has 2845 Blast hits to 2845 proteins in 1040 species: Archae - 0; Bacteria - 2337; Metazoa - 4; Fungi - 0; Plants - 128; Viruses - 0; Other Eukaryotes - 376 (source: NCBI BLink). & (reliability: 372.0) & (original description: pacid=32753236 transcript=Sobic.001G131400.2 locus=Sobic.001G131400 ID=Sobic.001G131400.2.v3.1 annot-version=v3.1)	1.88		4.13		24.12	26.57	11.54	4.82	3.3		31.6	40.74	40.3	39.69	31.01	17.43
Sobic.004G345800	Lipid metabolism.lipid degradation.fatty acid degradation.core beta-oxidation.KAT 3-ketoacyl-CoA thiolase	PF02803	PF00108					Thiolase_C-terminal_domain	Thiolase_N-terminal_domain					PTHR18919.PTHR18919:SF93		2.3.1.16	K07513	GO:0016747.GO:0008152	AT2G33150.1	KAT2.PED1.PKT3	peroxisomal 3-ketoacyl-CoA thiolase 3	LOC_Os02g57260.1	3-ketoacyl-CoA thiolase. peroxisomal precursor. putative. expressed					amino acid metabolism.degradation.branched chain group.shared	(at2g33150 : 582.0) Encodes an organellar (peroxisome glyoxysome) 3-ketoacyl-CoA thiolase involved in fatty acid b-oxidation during germination and subsequent seedling growth. Mutants have defects in glyoxysomal fatty acid beta-oxidation. EC2.3.1.16 thiolase.; peroxisomal 3-ketoacyl-CoA thiolase 3 (PKT3); FUNCTIONS IN: acetyl-CoA C-acyltransferase activity; INVOLVED IN: fatty acid beta-oxidation jasmonic acid biosynthetic process response to wounding fatty acid oxidation glyoxysome organization; LOCATED IN: in 6 components; EXPRESSED IN: 26 plant structures; EXPRESSED DURING: 15 growth stages; CONTAINS InterPro DOMAIN/s: Thiolase (InterPro:IPR002155) Thiolase active site (InterPro:IPR020610) Thiolase N-terminal (InterPro:IPR020616) Thiolase conserved site (InterPro:IPR020613) Thiolase C-terminal (InterPro:IPR020617) Thiolase-like subgroup (InterPro:IPR016038) Thiolase-like (InterPro:IPR016039) Thiolase acyl-enzyme intermediate active site (InterPro:IPR020615); BEST Arabidopsis thaliana protein match is: peroxisomal 3-ketoacyl-CoA thiolase 4 (TAIR:AT1G04710.1); Has 22382 Blast hits to 22371 proteins in 2261 species: Archae - 414; Bacteria - 14116; Metazoa - 985; Fungi - 655; Plants - 282; Viruses - 0; Other Eukaryotes - 5930 (source: NCBI BLink). & (reliability: 1164.0) & (original description: pacid=32749071 transcript=Sobic.004G345800.1 locus=Sobic.004G345800 ID=Sobic.004G345800.1.v3.1 annot-version=v3.1)	41.45		61.35		228.14	240.62	146.41	80.85	48.09		287.79	444.98	446.83	367.01	286.67	176.24
Sobic.006G031200	not assigned.not annotated	PF13462						Thioredoxin						PTHR33875.PTHR33875:SF1					AT1G20225.1		Thioredoxin superfamily protein	LOC_Os04g15690.1	DSBA-like thioredoxin domain containing protein. expressed					not assigned.unknown	(at1g20225 : 184.0) Thioredoxin superfamily protein; FUNCTIONS IN: molecular_function unknown; INVOLVED IN: biological_process unknown; LOCATED IN: vacuole; CONTAINS InterPro DOMAIN/s: Thioredoxin-like fold (InterPro:IPR012336); BEST Arabidopsis thaliana protein match is: Thioredoxin superfamily protein (TAIR:AT1G76020.1); Has 208 Blast hits to 204 proteins in 76 species: Archae - 0; Bacteria - 103; Metazoa - 14; Fungi - 6; Plants - 51; Viruses - 0; Other Eukaryotes - 34 (source: NCBI BLink). & (reliability: 368.0) & (original description: pacid=32762415 transcript=Sobic.006G031200.1 locus=Sobic.006G031200 ID=Sobic.006G031200.1.v3.1 annot-version=v3.1)	0.32		2.42		59.75	46.87	4.92	0.04	1.2		60.91	52.63	56.71	55.27	40.15	25.53
Sobic.003G323500	Redox homeostasis.cytosol/mitochondrion/nucleus redox homeostasis.nucleoredoxin	PF13905						Thioredoxin-like						PTHR13871.PTHR13871:SF48	KOG2501	1.8.1.8	K17609		AT1G60420.1		DC1 domain-containing protein	LOC_Os01g58194.1	protein disulfide isomerase. putative. expressed					not assigned.no ontology.DC1 domain containing protein	(at1g60420 : 276.0) Reduce transmission through pollen.; DC1 domain-containing protein; FUNCTIONS IN: oxidoreductase activity antioxidant activity; INVOLVED IN: response to cadmium ion pollen tube growth pollen tube guidance; LOCATED IN: cellular_component unknown; EXPRESSED IN: 25 plant structures; EXPRESSED DURING: 15 growth stages; CONTAINS InterPro DOMAIN/s: Thioredoxin fold (InterPro:IPR012335) Alkyl hydroperoxide reductase/ Thiol specific antioxidant/ Mal allergen (InterPro:IPR000866) Thioredoxin-like (InterPro:IPR017936) Thioredoxin-like fold (InterPro:IPR012336) C1-like (InterPro:IPR011424) Thioredoxin conserved site (InterPro:IPR017937); BEST Arabidopsis thaliana protein match is: protein kinase C-like zinc finger protein (TAIR:AT4G31240.2); Has 6688 Blast hits to 3903 proteins in 794 species: Archae - 4; Bacteria - 4185; Metazoa - 634; Fungi - 4; Plants - 553; Viruses - 0; Other Eukaryotes - 1308 (source: NCBI BLink). & (reliability: 552.0) & (original description: pacid=32729881 transcript=Sobic.003G323500.1 locus=Sobic.003G323500 ID=Sobic.003G323500.1.v3.1 annot-version=v3.1)	2.31		3.09		23.5	19.21	6.9	1.58	1.65		32.44	42.64	35.55	34.81	24.52	13.69
Sobic.008G063100	Redox homeostasis.chloroplast redox homeostasis.M-type thioredoxin	PF13098						Thioredoxin-like_domain						PTHR10438.PTHR10438:SF290	KOG0907	1.8.1.8	K03671	GO:0045454.GO:0015035.GO:0006662	AT3G15360.1	ATHM4.ATM4.TRX-M4	thioredoxin M-type 4	LOC_Os12g08730.1	thioredoxin. putative. expressed					redox.thioredoxin	(at3g15360 : 145.0) encodes a prokaryotic thioredoxin; thioredoxin M-type 4 (TRX-M4); FUNCTIONS IN: enzyme activator activity; INVOLVED IN: response to oxidative stress positive regulation of catalytic activity; LOCATED IN: thylakoid chloroplast thylakoid membrane cell wall chloroplast chloroplast envelope; EXPRESSED IN: 24 plant structures; EXPRESSED DURING: 13 growth stages; CONTAINS InterPro DOMAIN/s: Thioredoxin fold (InterPro:IPR012335) Thioredoxin core (InterPro:IPR015467) Thioredoxin domain (InterPro:IPR013766) Thioredoxin conserved site (InterPro:IPR017937) Thioredoxin (InterPro:IPR005746) Thioredoxin-like subdomain (InterPro:IPR006662) Thioredoxin-like (InterPro:IPR017936) Thioredoxin-like fold (InterPro:IPR012336); BEST Arabidopsis thaliana protein match is: thioredoxin M-type 1 (TAIR:AT1G03680.1); Has 22907 Blast hits to 21478 proteins in 3001 species: Archae - 325; Bacteria - 11943; Metazoa - 2959; Fungi - 1292; Plants - 2075; Viruses - 15; Other Eukaryotes - 4298 (source: NCBI BLink). & (reliability: 290.0) & (original description: pacid=32741369 transcript=Sobic.008G063100.1 locus=Sobic.008G063100 ID=Sobic.008G063100.1.v3.1 annot-version=v3.1)	14.01		18.35		61.95	54.63	20.48	13.31	11.64		83.65	127.05	114.12	102.91	57.75	29.59
Sobic.006G066500	not assigned.not annotated	PF04949						Transcriptional_activator						PTHR21470					AT3G52920.2		Family of unknown function (DUF662)	LOC_Os04g33450.2	expressed protein					not assigned.no ontology	(at2g36410 : 107.0) Family of unknown function (DUF662) ; LOCATED IN: plasma membrane; EXPRESSED IN: 22 plant structures; EXPRESSED DURING: 13 growth stages; CONTAINS InterPro DOMAIN/s: Protein of unknown function DUF662 (InterPro:IPR007033); BEST Arabidopsis thaliana protein match is: Family of unknown function (DUF662) (TAIR:AT3G52920.2); Has 35333 Blast hits to 34131 proteins in 2444 species: Archae - 798; Bacteria - 22429; Metazoa - 974; Fungi - 991; Plants - 531; Viruses - 0; Other Eukaryotes - 9610 (source: NCBI BLink). & (reliability: 208.0) & (original description: pacid=32764148 transcript=Sobic.006G066500.1 locus=Sobic.006G066500 ID=Sobic.006G066500.1.v3.1 annot-version=v3.1)	1.12		2.17		54.9	123.41	9.03	0.87	1.43		26.26	73.89	93.1	124.28	102.47	89.37
Sobic.001G002300	Enzyme classification.EC_2 transferases.EC_2.3 acyltransferase	PF02458						Transferase_family						PTHR31625.PTHR31625:SF7		2.3.1.115		GO:0016747	AT1G03940.1		HXXXD-type acyl-transferase family protein	LOC_Os02g28300.1	transferase family protein. putative. expressed					secondary metabolism.flavonoids.anthocyanins.anthocyanin 5-aromatic acyltransferase	(at3g29635 : 118.0) HXXXD-type acyl-transferase family protein; FUNCTIONS IN: transferase activity transferring acyl groups other than amino-acyl groups transferase activity; INVOLVED IN: biological_process unknown; EXPRESSED IN: root; CONTAINS InterPro DOMAIN/s: Transferase (InterPro:IPR003480); BEST Arabidopsis thaliana protein match is: HXXXD-type acyl-transferase family protein (TAIR:AT3G29680.1); Has 2281 Blast hits to 2266 proteins in 129 species: Archae - 0; Bacteria - 0; Metazoa - 0; Fungi - 38; Plants - 2241; Viruses - 0; Other Eukaryotes - 2 (source: NCBI BLink). & (reliability: 228.0) & (original description: pacid=32759486 transcript=Sobic.001G002300.1 locus=Sobic.001G002300 ID=Sobic.001G002300.1.v3.1 annot-version=v3.1)	0		0.01		2.73	5.15	0.83	0.03	0.05		4.85	18.76	15.76	14.79	6.84	2.94
Sobic.002G205100	Enzyme classification.EC_2 transferases.EC_2.3 acyltransferase	PF02458						Transferase_family						PTHR31642.PTHR31642:SF23		2.3.1.133	K13065	GO:0016747	AT5G48930.1	HCT	hydroxycinnamoyl-CoA shikimate/quinate hydroxycinnamoyl transferase	LOC_Os06g08640.1	transferase family protein. putative. expressed	Cell_wall__Lignin		transferase	hydroxycinnamoyl-CoA shikimate/quinate hydroxycinnamoyl transferase	secondary metabolism.phenylpropanoids.lignin biosynthesis.HCT	(at5g48930 : 222.0) At5g48930 has been shown to encode for the hydroxycinnamoyl-Coenzyme A shikimate/quinate hydroxycinnamoyltransferase (HCT) both synthesizing and catabolizing the hydroxycinnamoylesters (coumaroyl/caffeoyl shikimate and quinate) involved in the phenylpropanoid pathway. Influence on the accumulation of flavonoids which in turn inhibit auxin transport and reduce plant growth.; hydroxycinnamoyl-CoA shikimate/quinate hydroxycinnamoyl transferase (HCT); CONTAINS InterPro DOMAIN/s: Transferase (InterPro:IPR003480); BEST Arabidopsis thaliana protein match is: HXXXD-type acyl-transferase family protein (TAIR:AT5G57840.1); Has 1807 Blast hits to 1807 proteins in 277 species: Archae - 0; Bacteria - 0; Metazoa - 736; Fungi - 347; Plants - 385; Viruses - 0; Other Eukaryotes - 339 (source: NCBI BLink). & (reliability: 444.0) & (original description: pacid=32768110 transcript=Sobic.002G205100.1 locus=Sobic.002G205100 ID=Sobic.002G205100.1.v3.1 annot-version=v3.1)	0		0		0.33	0.33	0	0	0		1.11	3.36	2.28	2.4	1.08	0.27
Sobic.003G037800	Enzyme classification.EC_2 transferases.EC_2.3 acyltransferase	PF02458						Transferase_family						PTHR31147.PTHR31147:SF5				GO:0016747	AT3G62160.1		HXXXD-type acyl-transferase family protein	LOC_Os01g09010.1	transferase family protein. putative. expressed	Cell_wall__Lignin		transferase	HXXXD-type acyl-transferase	not assigned.no ontology	(at3g62160 : 301.0) HXXXD-type acyl-transferase family protein; FUNCTIONS IN: transferase activity transferring acyl groups other than amino-acyl groups transferase activity; INVOLVED IN: biological_process unknown; LOCATED IN: cellular_component unknown; EXPRESSED IN: 22 plant structures; EXPRESSED DURING: 13 growth stages; CONTAINS InterPro DOMAIN/s: Transferase (InterPro:IPR003480); BEST Arabidopsis thaliana protein match is: HXXXD-type acyl-transferase family protein (TAIR:AT1G28680.1); Has 2278 Blast hits to 2266 proteins in 115 species: Archae - 0; Bacteria - 0; Metazoa - 0; Fungi - 12; Plants - 2263; Viruses - 0; Other Eukaryotes - 3 (source: NCBI BLink). & (reliability: 602.0) & (original description: pacid=32728087 transcript=Sobic.003G037800.1 locus=Sobic.003G037800 ID=Sobic.003G037800.1.v3.1 annot-version=v3.1)	19.23		25.55		101.84	331.08	160.89	47.58	32.86		49.41	113.06	130.65	213.2	253.83	241.96
Sobic.003G260000	Enzyme classification.EC_2 transferases.EC_2.3 acyltransferase	PF02458						Transferase_family						PTHR31625.PTHR31625:SF7		2.3.1.115		GO:0016747	AT3G29670.1		HXXXD-type acyl-transferase family protein	LOC_Os02g28300.1	transferase family protein. putative. expressed					secondary metabolism.flavonoids.anthocyanins.anthocyanin 5-aromatic acyltransferase	(at3g29670 : 146.0) HXXXD-type acyl-transferase family protein; FUNCTIONS IN: transferase activity transferring acyl groups other than amino-acyl groups transferase activity; INVOLVED IN: biological_process unknown; LOCATED IN: cellular_component unknown; EXPRESSED IN: stem inflorescence meristem hypocotyl flower; EXPRESSED DURING: petal differentiation and expansion stage; CONTAINS InterPro DOMAIN/s: Transferase (InterPro:IPR003480); BEST Arabidopsis thaliana protein match is: HXXXD-type acyl-transferase family protein (TAIR:AT3G29635.1); Has 2351 Blast hits to 2335 proteins in 135 species: Archae - 0; Bacteria - 0; Metazoa - 0; Fungi - 39; Plants - 2308; Viruses - 0; Other Eukaryotes - 4 (source: NCBI BLink). & (reliability: 292.0) & (original description: pacid=32728116 transcript=Sobic.003G260000.1 locus=Sobic.003G260000 ID=Sobic.003G260000.1.v3.1 annot-version=v3.1)	0.96		1.52		13.86	13.88	1.65	1.32	1.44		17.96	27.85	24.79	27.64	18.16	9.75
Sobic.003G368100	Cell wall.cutin and suberin.alkyl-hydrocinnamate synthesis.feruroyl-coenzyme A transferase	PF02458						Transferase_family						PTHR31642.PTHR31642:SF10		2.3.1.188	K15400	GO:0016747	AT5G41040.1		HXXXD-type acyl-transferase family protein	LOC_Os11g31090.1	transferase family protein. putative. expressed	Suberin				not assigned.no ontology	(at5g41040 : 546.0) Encodes a feruloyl-CoA transferase required for suberin synthesis. Has feruloyl-CoA-dependent feruloyl transferase activity towards substrates with a primary alcohol.; HXXXD-type acyl-transferase family protein; CONTAINS InterPro DOMAIN/s: Transferase (InterPro:IPR003480); BEST Arabidopsis thaliana protein match is: HXXXD-type acyl-transferase family protein (TAIR:AT5G63560.1); Has 2973 Blast hits to 2952 proteins in 200 species: Archae - 0; Bacteria - 2; Metazoa - 0; Fungi - 233; Plants - 2730; Viruses - 0; Other Eukaryotes - 8 (source: NCBI BLink). & (reliability: 1092.0) & (original description: pacid=32728484 transcript=Sobic.003G368100.1 locus=Sobic.003G368100 ID=Sobic.003G368100.1.v3.1 annot-version=v3.1)	0.12		0.06		3.03	26.33	15.88	0.05	0.18		1.26	0.06	0.11	0.09	7.1	7.12
Sobic.004G212300	Cell wall.lignin.monolignol synthesis.hydroxycinnamoyl-CoA:quinate/shikimate O-hydroxycinnamoyltransferase (HCT)	PF02458						Transferase_family						PTHR31642.PTHR31642:SF37		2.3.1.133	K13065	GO:0016747	AT5G48930.1	HCT	hydroxycinnamoyl-CoA shikimate/quinate hydroxycinnamoyl transferase	LOC_Os02g39850.1	transferase family protein. putative. expressed	Cell_wall__Lignin		transferase	hydroxycinnamoyl-CoA shikimate/quinate hydroxycinnamoyl transferase	secondary metabolism.phenylpropanoids.lignin biosynthesis.HCT	(at5g48930 : 532.0) At5g48930 has been shown to encode for the hydroxycinnamoyl-Coenzyme A shikimate/quinate hydroxycinnamoyltransferase (HCT) both synthesizing and catabolizing the hydroxycinnamoylesters (coumaroyl/caffeoyl shikimate and quinate) involved in the phenylpropanoid pathway. Influence on the accumulation of flavonoids which in turn inhibit auxin transport and reduce plant growth.; hydroxycinnamoyl-CoA shikimate/quinate hydroxycinnamoyl transferase (HCT); CONTAINS InterPro DOMAIN/s: Transferase (InterPro:IPR003480); BEST Arabidopsis thaliana protein match is: HXXXD-type acyl-transferase family protein (TAIR:AT5G57840.1); Has 1807 Blast hits to 1807 proteins in 277 species: Archae - 0; Bacteria - 0; Metazoa - 736; Fungi - 347; Plants - 385; Viruses - 0; Other Eukaryotes - 339 (source: NCBI BLink). & (reliability: 1064.0) & (original description: pacid=32744891 transcript=Sobic.004G212300.1 locus=Sobic.004G212300 ID=Sobic.004G212300.1.v3.1 annot-version=v3.1)	0.95		2.83		43.84	111.33	35.31	7.87	2.29		31.38	109.54	117.26	149.36	139.28	81.78
Sobic.006G209300	Enzyme classification.EC_2 transferases.EC_2.3 acyltransferase	PF02458						Transferase_family						PTHR31642.PTHR31642:SF30		2.3.1.84		GO:0016747	AT1G32910.1		HXXXD-type acyl-transferase family protein	LOC_Os04g51990.1	transferase family domain containing protein. expressed					secondary metabolism.phenylpropanoids	(at1g32910 : 280.0) HXXXD-type acyl-transferase family protein; FUNCTIONS IN: transferase activity transferring acyl groups other than amino-acyl groups transferase activity; INVOLVED IN: biological_process unknown; LOCATED IN: cellular_component unknown; CONTAINS InterPro DOMAIN/s: Transferase (InterPro:IPR003480); BEST Arabidopsis thaliana protein match is: HXXXD-type acyl-transferase family protein (TAIR:AT1G78990.1); Has 2266 Blast hits to 2253 proteins in 120 species: Archae - 0; Bacteria - 2; Metazoa - 0; Fungi - 22; Plants - 2240; Viruses - 0; Other Eukaryotes - 2 (source: NCBI BLink). & (reliability: 560.0) & (original description: pacid=32761623 transcript=Sobic.006G209300.1 locus=Sobic.006G209300 ID=Sobic.006G209300.1.v3.1 annot-version=v3.1)	0		0		5.49	18.54	0.45	0.01	0		2.2	32.54	30.53	44.43	31.99	9.58
Sobic.007G014600	Enzyme classification.EC_2 transferases.EC_2.3 acyltransferase	PF02458						Transferase_family						PTHR31896.PTHR31896:SF10		2.3.1.99		GO:0016747	AT5G07860.1		HXXXD-type acyl-transferase family protein	LOC_Os08g01980.1	transferase family protein. putative. expressed					secondary metabolism.phenylpropanoids	(at5g07860 : 247.0) HXXXD-type acyl-transferase family protein; FUNCTIONS IN: transferase activity transferring acyl groups other than amino-acyl groups transferase activity; INVOLVED IN: biological_process unknown; LOCATED IN: cellular_component unknown; EXPRESSED IN: 20 plant structures; EXPRESSED DURING: 13 growth stages; CONTAINS InterPro DOMAIN/s: Transferase (InterPro:IPR003480); BEST Arabidopsis thaliana protein match is: HXXXD-type acyl-transferase family protein (TAIR:AT5G07870.1); Has 2502 Blast hits to 2496 proteins in 153 species: Archae - 0; Bacteria - 0; Metazoa - 0; Fungi - 108; Plants - 2386; Viruses - 0; Other Eukaryotes - 8 (source: NCBI BLink). & (reliability: 494.0) & (original description: pacid=32751588 transcript=Sobic.007G014600.1 locus=Sobic.007G014600 ID=Sobic.007G014600.1.v3.1 annot-version=v3.1)	3.06		5.44		30.34	18.76	5.22	5.51	6.06		43.44	44.59	33.54	33.94	25.41	14.75
Sobic.009G034300	Cell wall.lignin.monolignol conjugation and polymerization.p-coumaroyl-CoA:monolignol transferase (PMT)	PF02458						Transferase_family						PTHR31147.PTHR31147:SF6				GO:0016747	AT3G62160.1		HXXXD-type acyl-transferase family protein	LOC_Os05g04584.1	transferase family protein. putative. expressed	Cell_wall__Lignin		transferase	HXXXD-type acyl-transferase	not assigned.no ontology	(at3g62160 : 256.0) HXXXD-type acyl-transferase family protein; FUNCTIONS IN: transferase activity transferring acyl groups other than amino-acyl groups transferase activity; INVOLVED IN: biological_process unknown; LOCATED IN: cellular_component unknown; EXPRESSED IN: 22 plant structures; EXPRESSED DURING: 13 growth stages; CONTAINS InterPro DOMAIN/s: Transferase (InterPro:IPR003480); BEST Arabidopsis thaliana protein match is: HXXXD-type acyl-transferase family protein (TAIR:AT1G28680.1); Has 2278 Blast hits to 2266 proteins in 115 species: Archae - 0; Bacteria - 0; Metazoa - 0; Fungi - 12; Plants - 2263; Viruses - 0; Other Eukaryotes - 3 (source: NCBI BLink). & (reliability: 512.0) & (original description: pacid=32734744 transcript=Sobic.009G034300.1 locus=Sobic.009G034300 ID=Sobic.009G034300.1.v3.1 annot-version=v3.1)	0.12		0.74		70.31	207.87	2.4	0.09	0.86		35.37	157.33	160.35	229.01	200.63	148.93
Sobic.010G034800	Enzyme classification.EC_2 transferases.EC_2.3 acyltransferase	PF02458						Transferase_family						PTHR31625.PTHR31625:SF12		2.3.1.215		GO:0016747	AT3G29670.1		HXXXD-type acyl-transferase family protein	LOC_Os06g05320.1	transferase family protein. putative. expressed					not assigned.unknown	no hits & (original description: pacid=32724358 transcript=Sobic.010G034800.1 locus=Sobic.010G034800 ID=Sobic.010G034800.1.v3.1 annot-version=v3.1)	0.02		0		0.98	0.84	0.05	0	0.06		1.77	2.94	1.91	3.04	1.5	0.64
Sobic.010G180100	Enzyme classification.EC_2 transferases.EC_2.3 acyltransferase	PF02458						Transferase_family						PTHR31147.PTHR31147:SF12				GO:0016747	AT3G62160.1		HXXXD-type acyl-transferase family protein	LOC_Os06g39470.1	transferase family protein. putative. expressed	Clock_genes		transferase	HXXXD-type acyl-transferase	not assigned.no ontology	(at3g62160 : 281.0) HXXXD-type acyl-transferase family protein; FUNCTIONS IN: transferase activity transferring acyl groups other than amino-acyl groups transferase activity; INVOLVED IN: biological_process unknown; LOCATED IN: cellular_component unknown; EXPRESSED IN: 22 plant structures; EXPRESSED DURING: 13 growth stages; CONTAINS InterPro DOMAIN/s: Transferase (InterPro:IPR003480); BEST Arabidopsis thaliana protein match is: HXXXD-type acyl-transferase family protein (TAIR:AT1G28680.1); Has 2278 Blast hits to 2266 proteins in 115 species: Archae - 0; Bacteria - 0; Metazoa - 0; Fungi - 12; Plants - 2263; Viruses - 0; Other Eukaryotes - 3 (source: NCBI BLink). & (reliability: 562.0) & (original description: pacid=32723631 transcript=Sobic.010G180100.1 locus=Sobic.010G180100 ID=Sobic.010G180100.1.v3.1 annot-version=v3.1)	1.13		1.66		9.77	23.37	3.35	1.32	2.19		4.75	8.26	9.09	13.66	14.02	14.73
Sobic.010G238600	Enzyme classification.EC_2 transferases.EC_2.3 acyltransferase	PF02458						Transferase_family						PTHR31625.PTHR31625:SF7		2.3.1.115		GO:0016747	AT3G29590.1	AT5MAT	HXXXD-type acyl-transferase family protein	LOC_Os04g51660.1	transferase family protein. putative. expressed					secondary metabolism.flavonoids.anthocyanins.anthocyanin 5-aromatic acyltransferase	(at3g29590 : 166.0) At3g29590 (At5MAT) encodes a malonyl-CoA:anthocyanidin 5-O-glucoside-6-O-malonyltransferase that is coordinately expressed with a epistatic 5-O-anthocyanidin glucosyltransferase (At4g14090). The enzyme is involved in the malonylation of anthocyanins in Arabidopsis.; AT5MAT; CONTAINS InterPro DOMAIN/s: Transferase (InterPro:IPR003480); BEST Arabidopsis thaliana protein match is: HXXXD-type acyl-transferase family protein (TAIR:AT5G39050.1); Has 2262 Blast hits to 2246 proteins in 131 species: Archae - 0; Bacteria - 0; Metazoa - 0; Fungi - 36; Plants - 2224; Viruses - 0; Other Eukaryotes - 2 (source: NCBI BLink). & (reliability: 332.0) & (original description: pacid=32726534 transcript=Sobic.010G238600.1 locus=Sobic.010G238600 ID=Sobic.010G238600.1.v3.1 annot-version=v3.1)	0		0.01		0.58	1.29	0.51	0.05	0.08		1.28	4.12	4.01	3.1	2.17	0.84
Sobic.010G259500	not assigned.annotated	PF02458						Transferase_family						PTHR31642.PTHR31642:SF49		2.3.1.196		GO:0016747	AT5G17540.1		HXXXD-type acyl-transferase family protein	LOC_Os06g49660.1	transferase family protein. putative. expressed					stress.biotic	(at5g17540 : 346.0) HXXXD-type acyl-transferase family protein; FUNCTIONS IN: transferase activity transferring acyl groups other than amino-acyl groups; INVOLVED IN: biological_process unknown; LOCATED IN: cellular_component unknown; EXPRESSED IN: 9 plant structures; EXPRESSED DURING: 4 anthesis C globular stage F mature embryo stage petal differentiation and expansion stage; CONTAINS InterPro DOMAIN/s: Transferase (InterPro:IPR003480); BEST Arabidopsis thaliana protein match is: acetyl CoA:(Z)-3-hexen-1-ol acetyltransferase (TAIR:AT3G03480.1); Has 1807 Blast hits to 1807 proteins in 277 species: Archae - 0; Bacteria - 0; Metazoa - 736; Fungi - 347; Plants - 385; Viruses - 0; Other Eukaryotes - 339 (source: NCBI BLink). & (reliability: 692.0) & (original description: pacid=32726567 transcript=Sobic.010G259500.1 locus=Sobic.010G259500 ID=Sobic.010G259500.1.v3.1 annot-version=v3.1)	0.14		0.17		0.78	0.99	0.39	0.15	0.24		2.72	11.06	9	6.16	2.83	0.49
Sobic.010G259600	not assigned.annotated	PF02458						Transferase_family						PTHR31642.PTHR31642:SF49		2.3.1.196		GO:0016747	AT5G17540.1		HXXXD-type acyl-transferase family protein	LOC_Os06g49660.1	transferase family protein. putative. expressed					stress.biotic	(at5g17540 : 345.0) HXXXD-type acyl-transferase family protein; FUNCTIONS IN: transferase activity transferring acyl groups other than amino-acyl groups; INVOLVED IN: biological_process unknown; LOCATED IN: cellular_component unknown; EXPRESSED IN: 9 plant structures; EXPRESSED DURING: 4 anthesis C globular stage F mature embryo stage petal differentiation and expansion stage; CONTAINS InterPro DOMAIN/s: Transferase (InterPro:IPR003480); BEST Arabidopsis thaliana protein match is: acetyl CoA:(Z)-3-hexen-1-ol acetyltransferase (TAIR:AT3G03480.1); Has 1807 Blast hits to 1807 proteins in 277 species: Archae - 0; Bacteria - 0; Metazoa - 736; Fungi - 347; Plants - 385; Viruses - 0; Other Eukaryotes - 339 (source: NCBI BLink). & (reliability: 690.0) & (original description: pacid=32726719 transcript=Sobic.010G259600.1 locus=Sobic.010G259600 ID=Sobic.010G259600.1.v3.1 annot-version=v3.1)	0.3		0.41		1.45	1.38	0.35	0.27	0.41		4.03	17.52	13.04	9.39	4.36	0.85
Sobic.004G256800	Solute transport.carrier-mediated transport.APC superfamily.AAAP family.amino acid transporter (AAP-type)	PF01490						Transmembrane_amino_acid_transporter_protein						PTHR22950.PTHR22950:SF262	KOG1303				AT5G23810.1	AAP7	amino acid permease 7	LOC_Os02g49060.1	amino acid transporter. putative. expressed			transport.amino acids		transport.amino acids	(at5g23810 : 429.0) Encodes nonfunctional amino acid transporter. AAP7 is the most distantly related member of the AAP family a group of well characterized amino acid transporters within the ATF1 superfamily. Expression of this gene has not been detected with RNA gel blots or promoter GUS studies.; amino acid permease 7 (AAP7); CONTAINS InterPro DOMAIN/s: Amino acid transporter transmembrane (InterPro:IPR013057); BEST Arabidopsis thaliana protein match is: amino acid permease 3 (TAIR:AT1G77380.1); Has 1654 Blast hits to 1648 proteins in 190 species: Archae - 0; Bacteria - 0; Metazoa - 179; Fungi - 204; Plants - 1055; Viruses - 0; Other Eukaryotes - 216 (source: NCBI BLink). & (reliability: 858.0) & (original description: pacid=32748679 transcript=Sobic.004G256800.1 locus=Sobic.004G256800 ID=Sobic.004G256800.1.v3.1 annot-version=v3.1)	0.32		0.98		28.31	32.09	12.15	3.26	0.77		29.35	59.35	52.49	50.01	50.31	22.85
Sobic.008G059100	Solute transport.carrier-mediated transport.APC superfamily.AAAP family.amino acid transporter (AAP-type)	PF01490						Transmembrane_amino_acid_transporter_protein						PTHR22950.PTHR22950:SF290	KOG1303				AT1G77380.1	AAP3.ATAAP3	amino acid permease 3	LOC_Os12g08130.1	amino acid transporter. putative. expressed			transport.amino acids		transport.amino acids	(at1g77380 : 644.0) Amino acid permease which transports basic amino acids.; amino acid permease 3 (AAP3); CONTAINS InterPro DOMAIN/s: Amino acid transporter transmembrane (InterPro:IPR013057); BEST Arabidopsis thaliana protein match is: amino acid permease 2 (TAIR:AT5G09220.1); Has 2346 Blast hits to 2332 proteins in 227 species: Archae - 0; Bacteria - 15; Metazoa - 394; Fungi - 322; Plants - 1373; Viruses - 0; Other Eukaryotes - 242 (source: NCBI BLink). & (reliability: 1288.0) & (original description: pacid=32742625 transcript=Sobic.008G059100.1 locus=Sobic.008G059100 ID=Sobic.008G059100.1.v3.1 annot-version=v3.1)	2.85		7.3		24.49	9.14	6.55	7.86	9.01		45.94	85.23	72.28	43.52	20.51	9.81
Sobic.008G059200	Solute transport.carrier-mediated transport.APC superfamily.AAAP family.amino acid transporter (AAP-type)	PF01490						Transmembrane_amino_acid_transporter_protein						PTHR22950.PTHR22950:SF290	KOG1303				AT5G09220.1	AAP2	amino acid permease 2	LOC_Os12g08090.1	amino acid transporter. putative. expressed			transport.amino acids		transport.amino acids	(at1g77380 : 647.0) Amino acid permease which transports basic amino acids.; amino acid permease 3 (AAP3); CONTAINS InterPro DOMAIN/s: Amino acid transporter transmembrane (InterPro:IPR013057); BEST Arabidopsis thaliana protein match is: amino acid permease 2 (TAIR:AT5G09220.1); Has 2346 Blast hits to 2332 proteins in 227 species: Archae - 0; Bacteria - 15; Metazoa - 394; Fungi - 322; Plants - 1373; Viruses - 0; Other Eukaryotes - 242 (source: NCBI BLink). & (reliability: 1294.0) & (original description: pacid=32742039 transcript=Sobic.008G059200.1 locus=Sobic.008G059200 ID=Sobic.008G059200.1.v3.1 annot-version=v3.1)	0		0.1		0.33	0.59	0.65	0.09	0.19		2.67	4.44	3.82	3.77	1.46	1.14
Sobic.010G166500	Solute transport.carrier-mediated transport.APC superfamily.AAAP family.amino acid transporter (AAP-type)	PF01490						Transmembrane_amino_acid_transporter_protein						PTHR22950.PTHR22950:SF208	KOG1303				AT1G58360.1	AAP1.NAT2	amino acid permease 1	LOC_Os06g36180.1	amino acid transporter. putative. expressed			transport.amino acids		transport.amino acids	(at1g58360 : 577.0) Encodes AAP1 (amino acid permease 1) a neutral amino acid transporter expressed in seeds. Functions in amino acid uptake into embryos.; amino acid permease 1 (AAP1); FUNCTIONS IN: neutral amino acid transmembrane transporter activity amino acid transmembrane transporter activity; INVOLVED IN: neutral amino acid transport amino acid import response to nematode; LOCATED IN: plasma membrane; EXPRESSED IN: 23 plant structures; EXPRESSED DURING: 13 growth stages; CONTAINS InterPro DOMAIN/s: Amino acid transporter transmembrane (InterPro:IPR013057); BEST Arabidopsis thaliana protein match is: amino acid permease 8 (TAIR:AT1G10010.1); Has 2298 Blast hits to 2282 proteins in 214 species: Archae - 0; Bacteria - 0; Metazoa - 416; Fungi - 417; Plants - 1313; Viruses - 0; Other Eukaryotes - 152 (source: NCBI BLink). & (reliability: 1154.0) & (original description: pacid=32725387 transcript=Sobic.010G166500.1 locus=Sobic.010G166500 ID=Sobic.010G166500.1.v3.1 annot-version=v3.1)	2.67		2.6		6.7	8.21	2.57	1.19	1.95		12.76	35.1	32.65	24.27	11.52	7.52
Sobic.010G216400	not assigned.not annotated	PF05915						Transmembrane_proteins_230/134						PTHR15664	KOG4753				AT4G29850.1		Eukaryotic protein of unknown function (DUF872)	LOC_Os02g07980.1	expressed protein					not assigned.unknown	(at4g29850 : 97.4) Eukaryotic protein of unknown function (DUF872); CONTAINS InterPro DOMAIN/s: Uncharacterised protein family UPF0414 transmembrane (InterPro:IPR008590); BEST Arabidopsis thaliana protein match is: Eukaryotic protein of unknown function (DUF872) (TAIR:AT2G19350.1); Has 271 Blast hits to 271 proteins in 72 species: Archae - 0; Bacteria - 0; Metazoa - 167; Fungi - 0; Plants - 98; Viruses - 0; Other Eukaryotes - 6 (source: NCBI BLink). & (reliability: 194.8) & (original description: pacid=32725262 transcript=Sobic.010G216400.1 locus=Sobic.010G216400 ID=Sobic.010G216400.1.v3.1 annot-version=v3.1)	5.15		5.76		19.3	40.14	14.87	6.94	3.35		10.15	21.58	23.59	25.61	24.46	21.76
Sobic.004G325900	Enzyme classification.EC_2 transferases.EC_2.4 glycosyltransferase	PF02358	PF00982					Trehalose-phosphatase	Glycosyltransferase_family_20					PTHR10788.PTHR10788:SF46		2.4.1.15.3.1.3.12	K16055	GO:0005992.GO:0003824	AT2G18700.1	ATTPS11.ATTPSB.TPS11	trehalose phosphatase/synthase 11	LOC_Os02g54820.2	trehalose-6-phosphate synthase. putative. expressed	Trehalose_metabolism		trehalose-6-phosphate synthase	trehalose phosphatase/synthase 11	minor CHO metabolism.trehalose.potential TPS/TPP	(at2g18700 : 1000.0) Encodes an enzyme putatively involved in trehalose biosynthesis. The protein has a trehalose synthase (TPS)-like domain that may or may not be active as well as a trehalose phosphatase (TPP)-like domain.; trehalose phosphatase/synthase 11 (TPS11); FUNCTIONS IN: transferase activity transferring glycosyl groups; INVOLVED IN: trehalose biosynthetic process metabolic process; LOCATED IN: mitochondrion; EXPRESSED IN: 27 plant structures; EXPRESSED DURING: 15 growth stages; CONTAINS InterPro DOMAIN/s: HAD-superfamily hydrolase subfamily IIB (InterPro:IPR006379) Glycosyl transferase family 20 (InterPro:IPR001830) Trehalose-phosphatase (InterPro:IPR003337); BEST Arabidopsis thaliana protein match is: trehalose-phosphatase/synthase 9 (TAIR:AT1G23870.1); Has 4055 Blast hits to 3987 proteins in 991 species: Archae - 50; Bacteria - 2254; Metazoa - 170; Fungi - 657; Plants - 458; Viruses - 0; Other Eukaryotes - 466 (source: NCBI BLink). & (reliability: 2000.0) & (original description: pacid=32748857 transcript=Sobic.004G325900.1 locus=Sobic.004G325900 ID=Sobic.004G325900.1.v3.1 annot-version=v3.1)	10.62		23.42		153.16	108.48	56.56	37.04	38.43		269.72	176.31	154.84	163.65	142.11	99.81
Sobic.003G002300	Solute transport.carrier-mediated transport.DMT superfamily.NST-TPT group.TPT phosphometabolite transporter	PF03151						Triose-phosphate_Transporter_family						PTHR11132.PTHR11132:SF102	KOG1441		K15283		AT5G46110.4	APE2.TPT	Glucose-6-phosphate/phosphate translocator-related	LOC_Os01g13770.1	DUF250 domain containing protein. putative. expressed	Sugar_transport		DUF250 domain containing protein	Glucose-6-phosphate/phosphate translocator-related	major CHO metabolism.degradation.starch.transporter	(at5g46110 : 466.0) mutant has Altered acclimation responses; Chloroplast Triose Phosphate Translocator; ACCLIMATION OF PHOTOSYNTHESIS TO ENVIRONMENT 2 (APE2); FUNCTIONS IN: antiporter activity; INVOLVED IN: transport; LOCATED IN: chloroplast membrane; EXPRESSED IN: 24 plant structures; EXPRESSED DURING: 13 growth stages; CONTAINS InterPro DOMAIN/s: Protein of unknown function DUF250 (InterPro:IPR004853) Tpt phosphate/phosphoenolpyruvate translocator (InterPro:IPR004696); BEST Arabidopsis thaliana protein match is: glucose 6-phosphate/phosphate translocator 1 (TAIR:AT5G54800.1); Has 2560 Blast hits to 2558 proteins in 418 species: Archae - 2; Bacteria - 316; Metazoa - 499; Fungi - 419; Plants - 1040; Viruses - 0; Other Eukaryotes - 284 (source: NCBI BLink). & (reliability: 932.0) & (original description: pacid=32731176 transcript=Sobic.003G002300.1 locus=Sobic.003G002300 ID=Sobic.003G002300.1.v3.1 annot-version=v3.1)	126.08		168.86		573.4	607.32	242.98	141.22	123.96		820.48	1103.92	1056.62	1053.54	655.1	316.28
Sobic.004G221300	Solute transport.carrier-mediated transport.DMT superfamily.NST-TPT group.URGT/UXT nucleotide sugar transporter	PF03151						Triose-phosphate_Transporter_family						PTHR11132.PTHR11132:SF115	KOG1441		K15285		AT2G28315.1		Nucleotide/sugar transporter family protein	LOC_Os02g41780.1	transporter-related. putative. expressed					transport	(at2g28315 : 422.0) Nucleotide/sugar transporter family protein; CONTAINS InterPro DOMAIN/s: Protein of unknown function DUF250 (InterPro:IPR004853); BEST Arabidopsis thaliana protein match is: nodulin MtN21 /EamA-like transporter family protein (TAIR:AT1G06890.2); Has 30201 Blast hits to 17322 proteins in 780 species: Archae - 12; Bacteria - 1396; Metazoa - 17338; Fungi - 3422; Plants - 5037; Viruses - 0; Other Eukaryotes - 2996 (source: NCBI BLink). & (reliability: 844.0) & (original description: pacid=32745869 transcript=Sobic.004G221300.1 locus=Sobic.004G221300 ID=Sobic.004G221300.1.v3.1 annot-version=v3.1)	19.34		61.23		438.58	1169.59	683.33	162.65	39.22		306.41	736.86	838.11	922.62	904.71	639.2
Sobic.006G149400	Solute transport.carrier-mediated transport.DMT superfamily.NST-TPT group.URGT/UXT nucleotide sugar transporter	PF03151						Triose-phosphate_Transporter_family						PTHR11132.PTHR11132:SF115	KOG1441		K15285		AT2G28315.1		Nucleotide/sugar transporter family protein	LOC_Os02g41780.1	transporter-related. putative. expressed					transport	(at2g28315 : 385.0) Nucleotide/sugar transporter family protein; CONTAINS InterPro DOMAIN/s: Protein of unknown function DUF250 (InterPro:IPR004853); BEST Arabidopsis thaliana protein match is: nodulin MtN21 /EamA-like transporter family protein (TAIR:AT1G06890.2); Has 30201 Blast hits to 17322 proteins in 780 species: Archae - 12; Bacteria - 1396; Metazoa - 17338; Fungi - 3422; Plants - 5037; Viruses - 0; Other Eukaryotes - 2996 (source: NCBI BLink). & (reliability: 770.0) & (original description: pacid=32760634 transcript=Sobic.006G149400.1 locus=Sobic.006G149400 ID=Sobic.006G149400.1.v3.1 annot-version=v3.1)	9.87		22.12		305.34	839.12	439.53	64.58	12.06		141.74	350.76	432.15	562.49	679.54	574.83
Sobic.007G025500	Solute transport.carrier-mediated transport.APC superfamily.AAAP family.amino acid transporter (LHT-type)	PF03222						Tryptophan/tyrosine_permease_family						PTHR22950.PTHR22950:SF235	KOG1303			GO:0003333	AT5G40780.2	LHT1	lysine histidine transporter 1	LOC_Os08g03350.1	amino acid transporter. putative. expressed			transport.amino acids		transport.amino acids	(at5g40780 : 622.0) Encodes LHT1 (lysine histidine transporter) a high-affinity transporter for cellular amino acid uptake in both root epidermis and leaf mesophyll.; lysine histidine transporter 1; FUNCTIONS IN: amino acid transmembrane transporter activity; INVOLVED IN: amino acid transport response to karrikin amino acid import; LOCATED IN: plasma membrane membrane; EXPRESSED IN: 22 plant structures; EXPRESSED DURING: 11 growth stages; CONTAINS InterPro DOMAIN/s: Amino acid transporter transmembrane (InterPro:IPR013057); BEST Arabidopsis thaliana protein match is: Transmembrane amino acid transporter family protein (TAIR:AT1G48640.1); Has 4130 Blast hits to 4123 proteins in 343 species: Archae - 7; Bacteria - 195; Metazoa - 1180; Fungi - 628; Plants - 1642; Viruses - 0; Other Eukaryotes - 478 (source: NCBI BLink). & (reliability: 1244.0) & (original description: pacid=32749509 transcript=Sobic.007G025500.1 locus=Sobic.007G025500 ID=Sobic.007G025500.1.v3.1 annot-version=v3.1)	1.44		1.3		7.81	22.77	4.09	2.66	0.75		21.25	47.51	48.61	47.22	29.75	15.58
Sobic.007G025800	Solute transport.carrier-mediated transport.APC superfamily.AAAP family.amino acid transporter (LHT-type)	PF03222						Tryptophan/tyrosine_permease_family						PTHR22950.PTHR22950:SF235	KOG1303			GO:0003333	AT5G40780.1	LHT1	lysine histidine transporter 1	LOC_Os08g03350.1	amino acid transporter. putative. expressed			transport.amino acids		transport.amino acids	(at5g40780 : 623.0) Encodes LHT1 (lysine histidine transporter) a high-affinity transporter for cellular amino acid uptake in both root epidermis and leaf mesophyll.; lysine histidine transporter 1; FUNCTIONS IN: amino acid transmembrane transporter activity; INVOLVED IN: amino acid transport response to karrikin amino acid import; LOCATED IN: plasma membrane membrane; EXPRESSED IN: 22 plant structures; EXPRESSED DURING: 11 growth stages; CONTAINS InterPro DOMAIN/s: Amino acid transporter transmembrane (InterPro:IPR013057); BEST Arabidopsis thaliana protein match is: Transmembrane amino acid transporter family protein (TAIR:AT1G48640.1); Has 4130 Blast hits to 4123 proteins in 343 species: Archae - 7; Bacteria - 195; Metazoa - 1180; Fungi - 628; Plants - 1642; Viruses - 0; Other Eukaryotes - 478 (source: NCBI BLink). & (reliability: 1246.0) & (original description: pacid=32751717 transcript=Sobic.007G025800.1 locus=Sobic.007G025800 ID=Sobic.007G025800.1.v3.1 annot-version=v3.1)	0		0.02		2.78	7.92	4.78	1.71	0.19		9.78	15.99	15.96	17.72	16.36	9.68
Sobic.001G453700	Cytoskeleton.microtubular network.alpha-beta-Tubulin heterodimer.alpha-Tubulin component	PF03953	PF00091					Tubulin_C-terminal_domain	Tubulin/FtsZ_family_GTPase_domain					PTHR11588.PTHR11588:SF137			K07374	GO:0003924.GO:0007017.GO:0005874	AT5G19780.1	TUA5	tubulin alpha-5	LOC_Os03g11970.1	tubulin/FtsZ domain containing protein. putative. expressed					cell.organisation.cytoskeleton.mikrotubuli	(at5g19780 : 823.0) Encodes an isoform of alpha tubulin. Closely related to adjacent gene TUA3 suggesting recent duplication.; tubulin alpha-5 (TUA5); FUNCTIONS IN: structural constituent of cytoskeleton; INVOLVED IN: response to cadmium ion microtubule-based process; LOCATED IN: tubulin complex cytosol cell wall membrane; EXPRESSED IN: 6 plant structures; CONTAINS InterPro DOMAIN/s: Alpha tubulin (InterPro:IPR002452) Tubulin (InterPro:IPR000217) Tubulin/FtsZ GTPase domain (InterPro:IPR003008) Tubulin/FtsZ N-terminal (InterPro:IPR019746) Tubulin/FtsZ C-terminal (InterPro:IPR008280) Beta tubulin autoregulation binding site (InterPro:IPR013838) Tubulin conserved site (InterPro:IPR017975) Tubulin/FtsZ 2-layer sandwich domain (InterPro:IPR018316); BEST Arabidopsis thaliana protein match is: tubulin alpha-3 (TAIR:AT5G19770.1); Has 1807 Blast hits to 1807 proteins in 277 species: Archae - 0; Bacteria - 0; Metazoa - 736; Fungi - 347; Plants - 385; Viruses - 0; Other Eukaryotes - 339 (source: NCBI BLink). & (reliability: 1646.0) & (original description: pacid=32753390 transcript=Sobic.001G453700.1 locus=Sobic.001G453700 ID=Sobic.001G453700.1.v3.1 annot-version=v3.1)	35.58		50.28		249.61	166.04	28.32	18.84	16.53		276.73	546.15	644.41	596.86	419.7	146.43
Sobic.001G305800	not assigned.annotated	PF04564						U-box_domain						PTHR22849.PTHR22849:SF19		6.3.2.19		GO:0016567.GO:0004842	AT2G45910.1		U-box domain-containing protein kinase family protein	LOC_Os10g40490.1	U-box domain containing protein. expressed					protein.degradation.ubiquitin.E3.RING	(at3g61390 : 165.0) RING/U-box superfamily protein; FUNCTIONS IN: ubiquitin-protein ligase activity; INVOLVED IN: protein ubiquitination; LOCATED IN: ubiquitin ligase complex; EXPRESSED IN: 17 plant structures; EXPRESSED DURING: 11 growth stages; CONTAINS InterPro DOMAIN/s: U box domain (InterPro:IPR003613); BEST Arabidopsis thaliana protein match is: U-box domain-containing protein (TAIR:AT2G45920.1); Has 5125 Blast hits to 3974 proteins in 395 species: Archae - 23; Bacteria - 272; Metazoa - 868; Fungi - 380; Plants - 1978; Viruses - 16; Other Eukaryotes - 1588 (source: NCBI BLink). & (reliability: 330.0) & (original description: pacid=32759069 transcript=Sobic.001G305800.1 locus=Sobic.001G305800 ID=Sobic.001G305800.1.v3.1 annot-version=v3.1)	0.29		0.2		0.31	0.16	0.07	0.1	0.03		2.41	13.93	11.66	6.04	1.57	0.09
Sobic.007G004300	Solute transport.carrier-mediated transport.DMT superfamily.NST-TPT group.KVAG phosphometabolite transporter	PF08449						UAA_transporter_family						PTHR11132.PTHR11132:SF114	KOG1441			GO:0055085	AT1G77610.1		EamA-like transporter family protein	LOC_Os08g01410.1	phosphate/phosphoenolpyruvate translocator-related protein. putative. expressed					transport.metabolite transporters at the envelope membrane	(at1g77610 : 500.0) EamA-like transporter family protein; FUNCTIONS IN: organic anion transmembrane transporter activity; LOCATED IN: membrane; EXPRESSED IN: 22 plant structures; EXPRESSED DURING: 13 growth stages; CONTAINS InterPro DOMAIN/s: Protein of unknown function DUF6 transmembrane (InterPro:IPR000620) Protein of unknown function DUF250 (InterPro:IPR004853); BEST Arabidopsis thaliana protein match is: golgi nucleotide sugar transporter 5 (TAIR:AT1G21870.1); Has 3475 Blast hits to 3470 proteins in 365 species: Archae - 2; Bacteria - 169; Metazoa - 728; Fungi - 565; Plants - 1539; Viruses - 0; Other Eukaryotes - 472 (source: NCBI BLink). & (reliability: 1000.0) & (original description: pacid=32752402 transcript=Sobic.007G004300.1 locus=Sobic.007G004300 ID=Sobic.007G004300.1.v3.1 annot-version=v3.1)	1.2		1.29		4.67	3.78	1.85	0.94	1.01		8.67	16.8	13.65	9.52	6.63	3.88
Sobic.007G180900	not assigned.annotated	PF00240	PF02179					Ubiquitin_family	BAG_domain					PTHR12329.PTHR12329:SF14				GO:0005515.GO:0051087	AT5G52060.1	ATBAG1.BAG1	BCL-2-associated athanogene 1	LOC_Os09g35630.1	BAG domain-containing protein. putative. expressed					stress.abiotic	(at5g52060 : 173.0) A member of Arabidopsis BAG (Bcl-2-associated athanogene) proteins plant homologs of mammalian regulators of apoptosis. Plant BAG proteins are multi-functional and remarkably similar to their animal counterparts as they regulate apoptotic-like processes ranging from pathogen attack to abiotic stress to plant development.; BCL-2-associated athanogene 1 (BAG1); INVOLVED IN: regulation of apoptosis apoptosis; LOCATED IN: mitochondrion; EXPRESSED IN: 22 plant structures; EXPRESSED DURING: 13 growth stages; CONTAINS InterPro DOMAIN/s: Apoptosis regulator Bcl-2 protein BAG (InterPro:IPR003103) Ubiquitin supergroup (InterPro:IPR019955); BEST Arabidopsis thaliana protein match is: BCL-2-associated athanogene 3 (TAIR:AT5G07220.1); Has 385 Blast hits to 385 proteins in 61 species: Archae - 0; Bacteria - 4; Metazoa - 126; Fungi - 8; Plants - 222; Viruses - 0; Other Eukaryotes - 25 (source: NCBI BLink). & (reliability: 346.0) & (original description: pacid=32749877 transcript=Sobic.007G180900.1 locus=Sobic.007G180900 ID=Sobic.007G180900.1.v3.1 annot-version=v3.1)	10.82		19.95		177.68	464.56	93.78	44.08	17.15		135.4	389.48	396.68	535.11	446.41	316.1
Sobic.001G162500	not assigned.annotated	PF02809	PF00412	PF12315				Ubiquitin_interaction_motif	LIM_domain	Protein_DA1				PTHR24209.PTHR24209:SF12	KOG1703			GO:0008270	AT4G36860.1	DAR1	LIM domain-containing protein	LOC_Os03g42820.2	LIM domain-containing protein. putative. expressed					protein.degradation.ubiquitin	(at4g36860 : 566.0) LIM domain-containing protein; FUNCTIONS IN: zinc ion binding; LOCATED IN: plasma membrane; EXPRESSED IN: 24 plant structures; EXPRESSED DURING: 13 growth stages; CONTAINS InterPro DOMAIN/s: Zinc finger LIM-type (InterPro:IPR001781) Ubiquitin interacting motif (InterPro:IPR003903) Protein of unknown function DUF3633 (InterPro:IPR022087); BEST Arabidopsis thaliana protein match is: DA1 (TAIR:AT1G19270.1); Has 6004 Blast hits to 4271 proteins in 323 species: Archae - 7; Bacteria - 228; Metazoa - 4096; Fungi - 190; Plants - 320; Viruses - 67; Other Eukaryotes - 1096 (source: NCBI BLink). & (reliability: 1080.0) & (original description: pacid=32758453 transcript=Sobic.001G162500.1 locus=Sobic.001G162500 ID=Sobic.001G162500.1.v3.1 annot-version=v3.1)	4.94		3.9		21.25	29.05	20.14	3.67	3		35.9	61.24	52.27	49.58	40.26	23
Sobic.008G152600	not assigned.annotated	PF02809	PF00412	PF12315				Ubiquitin_interaction_motif	LIM_domain	Protein_DA1				PTHR24209.PTHR24209:SF11	KOG1703			GO:0008270	AT4G36860.1	DAR1	LIM domain-containing protein	LOC_Os12g40490.1	LIM domain-containing protein. putative. expressed					protein.degradation.ubiquitin	(at4g36860 : 549.0) LIM domain-containing protein; FUNCTIONS IN: zinc ion binding; LOCATED IN: plasma membrane; EXPRESSED IN: 24 plant structures; EXPRESSED DURING: 13 growth stages; CONTAINS InterPro DOMAIN/s: Zinc finger LIM-type (InterPro:IPR001781) Ubiquitin interacting motif (InterPro:IPR003903) Protein of unknown function DUF3633 (InterPro:IPR022087); BEST Arabidopsis thaliana protein match is: DA1 (TAIR:AT1G19270.1); Has 6004 Blast hits to 4271 proteins in 323 species: Archae - 7; Bacteria - 228; Metazoa - 4096; Fungi - 190; Plants - 320; Viruses - 67; Other Eukaryotes - 1096 (source: NCBI BLink). & (reliability: 1090.0) & (original description: pacid=32742009 transcript=Sobic.008G152600.1 locus=Sobic.008G152600 ID=Sobic.008G152600.1.v3.1 annot-version=v3.1)	4.82		4.92		51.73	114.01	37.79	10.44	4.63		51.72	96.67	116.17	132.54	125.95	96.2
Sobic.001G084600	Enzyme classification.EC_2 transferases.EC_2.4 glycosyltransferase	PF00201						UDP-glucoronosyl_and_UDP-glucosyl_transferase						PTHR11926.PTHR11926:SF316		2.4.1.324		GO:0016758.GO:0008152	AT3G02100.1		UDP-Glycosyltransferase superfamily protein	LOC_Os03g55030.1	UDP-glucoronosyl and UDP-glucosyl transferase domain containing protein. expressed	Cell_wall		UDP-glucoronosyl and UDP-glucosyl transferase domain containing protein	UDP-Glycosyltransferase super	misc.UDP glucosyl and glucoronyl transferases	(at3g02100 : 368.0) UDP-Glycosyltransferase superfamily protein; FUNCTIONS IN: UDP-glycosyltransferase activity transferase activity transferring glycosyl groups; INVOLVED IN: metabolic process; LOCATED IN: cellular_component unknown; EXPRESSED IN: root; CONTAINS InterPro DOMAIN/s: UDP-glucuronosyl/UDP-glucosyltransferase (InterPro:IPR002213); BEST Arabidopsis thaliana protein match is: UDP-Glycosyltransferase superfamily protein (TAIR:AT1G05675.1); Has 7982 Blast hits to 7880 proteins in 431 species: Archae - 0; Bacteria - 322; Metazoa - 2378; Fungi - 47; Plants - 5098; Viruses - 73; Other Eukaryotes - 64 (source: NCBI BLink). & (reliability: 736.0) & (original description: pacid=32756388 transcript=Sobic.001G084600.1 locus=Sobic.001G084600 ID=Sobic.001G084600.1.v3.1 annot-version=v3.1)	0.17		0.31		4.74	3.43	0.19	0.11	0.42		10.57	11.3	8.85	9.7	5.35	2.62
Sobic.001G236400	Enzyme classification.EC_2 transferases.EC_2.4 glycosyltransferase	PF00201						UDP-glucoronosyl_and_UDP-glucosyl_transferase						PTHR11926.PTHR11926:SF383		2.4.1.203		GO:0016758.GO:0008152	AT2G36970.1		UDP-Glycosyltransferase superfamily protein	LOC_Os10g30560.1	UDP-glucoronosyl and UDP-glucosyl transferase domain containing protein. expressed					misc.UDP glucosyl and glucoronyl transferases	(at2g36970 : 580.0) UDP-Glycosyltransferase superfamily protein; FUNCTIONS IN: UDP-glycosyltransferase activity transferase activity transferring glycosyl groups; INVOLVED IN: metabolic process; LOCATED IN: endomembrane system; EXPRESSED IN: 20 plant structures; EXPRESSED DURING: 13 growth stages; CONTAINS InterPro DOMAIN/s: UDP-glucuronosyl/UDP-glucosyltransferase (InterPro:IPR002213); BEST Arabidopsis thaliana protein match is: UDP-Glycosyltransferase superfamily protein (TAIR:AT2G28080.1); Has 6237 Blast hits to 6170 proteins in 304 species: Archae - 0; Bacteria - 63; Metazoa - 975; Fungi - 25; Plants - 5115; Viruses - 22; Other Eukaryotes - 37 (source: NCBI BLink). & (reliability: 1160.0) & (original description: pacid=32756116 transcript=Sobic.001G236400.1 locus=Sobic.001G236400 ID=Sobic.001G236400.1.v3.1 annot-version=v3.1)	0.06		0.08		2.15	2.99	0.45	0.09	0.18		4.14	15.36	12.07	10.58	5.87	1.9
Sobic.002G173500	Enzyme classification.EC_2 transferases.EC_2.4 glycosyltransferase	PF00201						UDP-glucoronosyl_and_UDP-glucosyl_transferase						PTHR11926.PTHR11926:SF250		2.4.1.91		GO:0016758.GO:0008152	AT5G14860.1		UDP-Glycosyltransferase superfamily protein	LOC_Os09g16030.1	cytokinin-O-glucosyltransferase 1. putative. expressed			cytokinin-O-glucosyltransferase 1	UDP-Glycosyltransferase super	misc.UDP glucosyl and glucoronyl transferases	(at5g14860 : 361.0) UDP-Glycosyltransferase superfamily protein; FUNCTIONS IN: transferase activity transferring glycosyl groups; INVOLVED IN: metabolic process; LOCATED IN: cellular_component unknown; EXPRESSED IN: central cell; CONTAINS InterPro DOMAIN/s: UDP-glucuronosyl/UDP-glucosyltransferase (InterPro:IPR002213) Tudor subgroup (InterPro:IPR018351); BEST Arabidopsis thaliana protein match is: UDP-Glycosyltransferase superfamily protein (TAIR:AT2G16890.2); Has 7679 Blast hits to 7613 proteins in 497 species: Archae - 0; Bacteria - 501; Metazoa - 1984; Fungi - 34; Plants - 4971; Viruses - 133; Other Eukaryotes - 56 (source: NCBI BLink). & (reliability: 722.0) & (original description: pacid=32769136 transcript=Sobic.002G173500.1 locus=Sobic.002G173500 ID=Sobic.002G173500.1.v3.1 annot-version=v3.1)	0		0		3.52	13.01	0.25	0	0.01		1.01	5.6	8.91	11.26	8.45	9.99
Sobic.002G218800	Enzyme classification.EC_2 transferases.EC_2.4 glycosyltransferase	PF00201						UDP-glucoronosyl_and_UDP-glucosyl_transferase						PTHR11926.PTHR11926:SF360		2.4.1.273		GO:0016758.GO:0008152	AT2G22590.1		UDP-Glycosyltransferase superfamily protein	LOC_Os01g64540.1	anthocyanidin 3-O-glucosyltransferase. putative. expressed					secondary metabolism.flavonoids.anthocyanins	(at5g49690 : 309.0) UDP-Glycosyltransferase superfamily protein; FUNCTIONS IN: transferase activity transferring glycosyl groups; INVOLVED IN: metabolic process; CONTAINS InterPro DOMAIN/s: UDP-glucuronosyl/UDP-glucosyltransferase (InterPro:IPR002213); BEST Arabidopsis thaliana protein match is: UDP-Glycosyltransferase superfamily protein (TAIR:AT5G65550.1); Has 1807 Blast hits to 1807 proteins in 277 species: Archae - 0; Bacteria - 0; Metazoa - 736; Fungi - 347; Plants - 385; Viruses - 0; Other Eukaryotes - 339 (source: NCBI BLink). & (reliability: 614.0) & (original description: pacid=32768478 transcript=Sobic.002G218800.1 locus=Sobic.002G218800 ID=Sobic.002G218800.1.v3.1 annot-version=v3.1)	0		0.01		0.49	0.38	0.12	0	0		0.97	6.01	5.82	3.56	2.16	0.52
Sobic.002G366500	Enzyme classification.EC_2 transferases.EC_2.4 glycosyltransferase	PF00201						UDP-glucoronosyl_and_UDP-glucosyl_transferase						PTHR11926.PTHR11926:SF152		2.4.1.128		GO:0016758.GO:0008152	AT2G15480.1	UGT73B5	UDP-glucosyl transferase 73B5	LOC_Os01g45140.1	anthocyanin 3-O-beta-glucosyltransferase. putative. expressed					secondary metabolism.flavonoids.flavonols.flavonol 3-O-glycosyltransferase	(at2g15480 : 302.0) UDP-glucosyl transferase 73B5 (UGT73B5); FUNCTIONS IN: quercetin 3-O-glucosyltransferase activity UDP-glycosyltransferase activity UDP-glucosyltransferase activity transferase activity transferring glycosyl groups; INVOLVED IN: response to other organism; LOCATED IN: endomembrane system; EXPRESSED IN: 9 plant structures; EXPRESSED DURING: L mature pollen stage M germinated pollen stage LP.04 four leaves visible 4 anthesis petal differentiation and expansion stage; CONTAINS InterPro DOMAIN/s: UDP-glucuronosyl/UDP-glucosyltransferase (InterPro:IPR002213); BEST Arabidopsis thaliana protein match is: UDP-glycosyltransferase 73B4 (TAIR:AT2G15490.3). & (reliability: 584.0) & (original description: pacid=32766920 transcript=Sobic.002G366500.2 locus=Sobic.002G366500 ID=Sobic.002G366500.2.v3.1 annot-version=v3.1)	1.22		1.87		19.04	12.24	3.15	1.13	1.19		26.42	29.4	24.79	25.02	16.28	7.69
Sobic.003G047700	Enzyme classification.EC_2 transferases.EC_2.4 glycosyltransferase	PF00201						UDP-glucoronosyl_and_UDP-glucosyl_transferase						PTHR11926.PTHR11926:SF314				GO:0016758.GO:0008152	AT2G36800.1	DOGT1.UGT73C5	don-glucosyltransferase 1	LOC_Os10g09990.1	cytokinin-O-glucosyltransferase 3. putative. expressed			hormone metabolism.cytokinin.synthesis-degradation	(at2g36800 : 394.0) Encodes a DON-Glucosyltransferase. The UGT73C5 glucosylates both brassinolide and castasterone in the 23-O position. The enzyme is presumably involved in the homeostasis of those steroid hormones hence regulating BR activity. Transgenic plants overexpressing UGT73C5 show a typical BR-deficient phenotype.; don-glucosyltransferase 1 (DOGT1); CONTAINS InterPro DOMAIN/s: UDP-glucuronosyl/UDP-glucosyltransferase (InterPro:IPR002213); BEST Arabidopsis thaliana protein match is: UDP-glucosyl transferase 73C6 (TAIR:AT2G36790.1); Has 7663 Blast hits to 7564 proteins in 401 species: Archae - 0; Bacteria - 196; Metazoa - 2172; Fungi - 32; Plants - 5134; Viruses - 64; Other Eukaryotes - 65 (source: NCBI BLink). & (reliability: 760.0) & (original description: polypeptide=Sobic.003G047700.1.p locus=Sobic.003G047700 ID=Sobic.003G047700.1.v3.1 annot-version=v3.1)	secondary metabolism.flavonoids.flavonols	(at2g36800 : 394.0) Encodes a DON-Glucosyltransferase. The UGT73C5 glucosylates both brassinolide and castasterone in the 23-O position. The enzyme is presumably involved in the homeostasis of those steroid hormones hence regulating BR activity. Transgenic plants overexpressing UGT73C5 show a typical BR-deficient phenotype.; don-glucosyltransferase 1 (DOGT1); CONTAINS InterPro DOMAIN/s: UDP-glucuronosyl/UDP-glucosyltransferase (InterPro:IPR002213); BEST Arabidopsis thaliana protein match is: UDP-glucosyl transferase 73C6 (TAIR:AT2G36790.1); Has 7663 Blast hits to 7564 proteins in 401 species: Archae - 0; Bacteria - 196; Metazoa - 2172; Fungi - 32; Plants - 5134; Viruses - 64; Other Eukaryotes - 65 (source: NCBI BLink). & (reliability: 730.0) & (original description: pacid=32733679 transcript=Sobic.003G047700.1 locus=Sobic.003G047700 ID=Sobic.003G047700.1.v3.1 annot-version=v3.1)	0		0.04		1.77	0.97	0.04	0.08	0.01		3.15	3.41	3.19	2.27	1.46	0.44
Sobic.003G232900	Enzyme classification.EC_2 transferases.EC_2.4 glycosyltransferase	PF00201						UDP-glucoronosyl_and_UDP-glucosyl_transferase						PTHR11926.PTHR11926:SF152		2.4.1.128		GO:0016758.GO:0008152	AT2G15480.2	UGT73B5	UDP-glucosyl transferase 73B5	LOC_Os01g45110.1	anthocyanin 3-O-beta-glucosyltransferase. putative. expressed					secondary metabolism.flavonoids.flavonols.flavonol 3-O-glycosyltransferase	(at2g15480 : 337.0) UDP-glucosyl transferase 73B5 (UGT73B5); FUNCTIONS IN: quercetin 3-O-glucosyltransferase activity UDP-glycosyltransferase activity UDP-glucosyltransferase activity transferase activity transferring glycosyl groups; INVOLVED IN: response to other organism; LOCATED IN: endomembrane system; EXPRESSED IN: 9 plant structures; EXPRESSED DURING: L mature pollen stage M germinated pollen stage LP.04 four leaves visible 4 anthesis petal differentiation and expansion stage; CONTAINS InterPro DOMAIN/s: UDP-glucuronosyl/UDP-glucosyltransferase (InterPro:IPR002213); BEST Arabidopsis thaliana protein match is: UDP-glycosyltransferase 73B4 (TAIR:AT2G15490.3). & (reliability: 638.0) & (original description: pacid=32732410 transcript=Sobic.003G232900.1 locus=Sobic.003G232900 ID=Sobic.003G232900.1.v3.1 annot-version=v3.1)	0		0.01		0.57	0.18	0.01	0.01	0.08		2.93	4.38	3.87	3.68	2.75	0.84
Sobic.003G233000	Enzyme classification.EC_2 transferases.EC_2.4 glycosyltransferase	PF00201						UDP-glucoronosyl_and_UDP-glucosyl_transferase						PTHR11926.PTHR11926:SF152		2.4.1.128		GO:0016758.GO:0008152	AT2G15480.2	UGT73B5	UDP-glucosyl transferase 73B5	LOC_Os01g45110.1	anthocyanin 3-O-beta-glucosyltransferase. putative. expressed			hormone metabolism.cytokinin.synthesis-degradation	(at2g15490 : 326.0) UDP-glycosyltransferase 73B4 (UGT73B4); FUNCTIONS IN: quercetin 3-O-glucosyltransferase activity UDP-glycosyltransferase activity quercetin 7-O-glucosyltransferase activity UDP-glucosyltransferase activity transferase activity transferring glycosyl groups; INVOLVED IN: response to other organism; LOCATED IN: endomembrane system; EXPRESSED IN: root; CONTAINS InterPro DOMAIN/s: UDP-glucuronosyl/UDP-glucosyltransferase (InterPro:IPR002213); BEST Arabidopsis thaliana protein match is: UDP-glucosyl transferase 73B5 (TAIR:AT2G15480.1). & (reliability: 596.0) & (original description: polypeptide=Sobic.003G233000.1.p locus=Sobic.003G233000 ID=Sobic.003G233000.1.v3.1 annot-version=v3.1)	secondary metabolism.flavonoids.flavonols.flavonol 3-O-glycosyltransferase	(at2g15490 : 326.0) UDP-glycosyltransferase 73B4 (UGT73B4); FUNCTIONS IN: quercetin 3-O-glucosyltransferase activity UDP-glycosyltransferase activity quercetin 7-O-glucosyltransferase activity UDP-glucosyltransferase activity transferase activity transferring glycosyl groups; INVOLVED IN: response to other organism; LOCATED IN: endomembrane system; EXPRESSED IN: root; CONTAINS InterPro DOMAIN/s: UDP-glucuronosyl/UDP-glucosyltransferase (InterPro:IPR002213); BEST Arabidopsis thaliana protein match is: UDP-glucosyl transferase 73B5 (TAIR:AT2G15480.1). & (reliability: 590.0) & (original description: pacid=32731602 transcript=Sobic.003G233000.1 locus=Sobic.003G233000 ID=Sobic.003G233000.1.v3.1 annot-version=v3.1)	1.25		1.18		9.66	8.02	1.58	1.05	3.05		21.8	25.11	20.55	20.49	16.15	9.97
Sobic.003G287500	Enzyme classification.EC_2 transferases.EC_2.4 glycosyltransferase	PF00201						UDP-glucoronosyl_and_UDP-glucosyl_transferase						PTHR11926.PTHR11926:SF234	KOG1192			GO:0016758.GO:0008152	AT3G16520.3	UGT88A1	UDP-glucosyl transferase 88A1	LOC_Os01g53330.1	anthocyanidin 5.3-O-glucosyltransferase. putative. expressed					misc.UDP glucosyl and glucoronyl transferases	(at3g16520 : 324.0) UDP-glucosyl transferase 88A1 (UGT88A1); FUNCTIONS IN: in 6 functions; INVOLVED IN: metabolic process; LOCATED IN: cellular_component unknown; EXPRESSED IN: 22 plant structures; EXPRESSED DURING: 13 growth stages; CONTAINS InterPro DOMAIN/s: UDP-glucuronosyl/UDP-glucosyltransferase (InterPro:IPR002213); BEST Arabidopsis thaliana protein match is: UDP-glucosyl transferase 72B3 (TAIR:AT1G01420.1); Has 7523 Blast hits to 7470 proteins in 455 species: Archae - 0; Bacteria - 255; Metazoa - 2062; Fungi - 26; Plants - 5000; Viruses - 120; Other Eukaryotes - 60 (source: NCBI BLink). & (reliability: 648.0) & (original description: pacid=32728649 transcript=Sobic.003G287500.1 locus=Sobic.003G287500 ID=Sobic.003G287500.1.v3.1 annot-version=v3.1)	0.16		0.22		1.54	0.56	0.2	0.14	0.21		5.64	6.81	5.8	3.36	2.23	0.52
Sobic.007G027200	Enzyme classification.EC_2 transferases.EC_2.4 glycosyltransferase	PF00201						UDP-glucoronosyl_and_UDP-glucosyl_transferase						PTHR11926.PTHR11926:SF295				GO:0016758.GO:0008152	AT3G16520.3	UGT88A1	UDP-glucosyl transferase 88A1	LOC_Os06g18670.1	anthocyanidin 3-O-glucosyltransferase. putative. expressed			hormone metabolism.abscisic acid.synthesis-degradation	(at1g01420 : 168.0) UDP-glucosyl transferase 72B3 (UGT72B3); FUNCTIONS IN: quercetin 3-O-glucosyltransferase activity UDP-glycosyltransferase activity transferase activity transferring glycosyl groups; INVOLVED IN: metabolic process; LOCATED IN: cellular_component unknown; EXPRESSED IN: 11 plant structures; EXPRESSED DURING: LP.04 four leaves visible petal differentiation and expansion stage; CONTAINS InterPro DOMAIN/s: UDP-glucuronosyl/UDP-glucosyltransferase (InterPro:IPR002213); BEST Arabidopsis thaliana protein match is: UDP-Glycosyltransferase super (TAIR:AT1G01390.1); Has 7961 Blast hits to 7896 proteins in 480 species: Archae - 0; Bacteria - 474; Metazoa - 2294; Fungi - 32; Plants - 5027; Viruses - 70; Other Eukaryotes - 64 (source: NCBI BLink). & (reliability: 314.0) & (original description: polypeptide=Sobic.007G027200.1.p locus=Sobic.007G027200 ID=Sobic.007G027200.1.v3.1 annot-version=v3.1)	secondary metabolism.phenylpropanoids.lignin biosynthesis	(at1g01420 : 168.0) UDP-glucosyl transferase 72B3 (UGT72B3); FUNCTIONS IN: quercetin 3-O-glucosyltransferase activity UDP-glycosyltransferase activity transferase activity transferring glycosyl groups; INVOLVED IN: metabolic process; LOCATED IN: cellular_component unknown; EXPRESSED IN: 11 plant structures; EXPRESSED DURING: LP.04 four leaves visible petal differentiation and expansion stage; CONTAINS InterPro DOMAIN/s: UDP-glucuronosyl/UDP-glucosyltransferase (InterPro:IPR002213); BEST Arabidopsis thaliana protein match is: UDP-Glycosyltransferase superfamily protein (TAIR:AT1G01390.1); Has 7961 Blast hits to 7896 proteins in 480 species: Archae - 0; Bacteria - 474; Metazoa - 2294; Fungi - 32; Plants - 5027; Viruses - 70; Other Eukaryotes - 64 (source: NCBI BLink). & (reliability: 306.0) & (original description: pacid=32751370 transcript=Sobic.007G027200.1 locus=Sobic.007G027200 ID=Sobic.007G027200.1.v3.1 annot-version=v3.1)	0.09		0.31		28.61	69.75	3.48	0.49	0.46		15.16	86.56	79.24	111.6	77.96	48.48
Sobic.007G027301	Enzyme classification.EC_2 transferases.EC_2.4 glycosyltransferase	PF00201						UDP-glucoronosyl_and_UDP-glucosyl_transferase						PTHR11926.PTHR11926:SF375				GO:0016758.GO:0008152	AT3G21800.1	UGT71B8	UDP-glucosyl transferase 71B8	LOC_Os07g32620.1	anthocyanidin 5.3-O-glucosyltransferase. putative. expressed			hormone metabolism.abscisic acid.synthesis-degradation	(at3g21800 : 230.0) UDP-glucosyl transferase 71B8 (UGT71B8); FUNCTIONS IN: quercetin 3-O-glucosyltransferase activity UDP-glycosyltransferase activity transferase activity transferring glycosyl groups quercetin 4-O-glucosyltransferase activity; INVOLVED IN: metabolic process; LOCATED IN: endomembrane system; CONTAINS InterPro DOMAIN/s: UDP-glucuronosyl/UDP-glucosyltransferase (InterPro:IPR002213); BEST Arabidopsis thaliana protein match is: UDP-Glycosyltransferase super (TAIR:AT3G21790.1); Has 7042 Blast hits to 6994 proteins in 367 species: Archae - 0; Bacteria - 212; Metazoa - 1805; Fungi - 25; Plants - 4944; Viruses - 0; Other Eukaryotes - 56 (source: NCBI BLink). & (reliability: 436.0) & (original description: polypeptide=Sobic.007G027301.1.p locus=Sobic.007G027301 ID=Sobic.007G027301.1.v3.1 annot-version=v3.1)	secondary metabolism.flavonoids.dihydroflavonols	(at3g21800 : 230.0) UDP-glucosyl transferase 71B8 (UGT71B8); FUNCTIONS IN: quercetin 3-O-glucosyltransferase activity UDP-glycosyltransferase activity transferase activity transferring glycosyl groups quercetin 4-O-glucosyltransferase activity; INVOLVED IN: metabolic process; LOCATED IN: endomembrane system; CONTAINS InterPro DOMAIN/s: UDP-glucuronosyl/UDP-glucosyltransferase (InterPro:IPR002213); BEST Arabidopsis thaliana protein match is: UDP-Glycosyltransferase superfamily protein (TAIR:AT3G21790.1); Has 7042 Blast hits to 6994 proteins in 367 species: Archae - 0; Bacteria - 212; Metazoa - 1805; Fungi - 25; Plants - 4944; Viruses - 0; Other Eukaryotes - 56 (source: NCBI BLink). & (reliability: 420.0) & (original description: pacid=32750928 transcript=Sobic.007G027301.1 locus=Sobic.007G027301 ID=Sobic.007G027301.1.v3.1 annot-version=v3.1)	0.34		0.7		7.14	12.71	1.65	0.66	0.69		6.21	18.32	15.9	18.13	12.43	8.1
Sobic.009G066100	Enzyme classification.EC_2 transferases.EC_2.4 glycosyltransferase	PF00201						UDP-glucoronosyl_and_UDP-glucosyl_transferase						PTHR11926.PTHR11926:SF216		2.4.1.271		GO:0016758.GO:0008152	AT4G15550.1	IAGLU	indole-3-acetate beta-D-glucosyltransferase	LOC_Os05g08750.1	UDP-glucoronosyl and UDP-glucosyl transferase domain containing protein. expressed					misc.UDP glucosyl and glucoronyl transferases	(at4g15550 : 286.0) UDP-glucose:indole-3-acetate beta-D-glucosyltransferase; indole-3-acetate beta-D-glucosyltransferase (IAGLU); FUNCTIONS IN: UDP-glycosyltransferase activity transferase activity transferring glycosyl groups; INVOLVED IN: metabolic process; LOCATED IN: chloroplast; EXPRESSED IN: 17 plant structures; EXPRESSED DURING: 7 growth stages; CONTAINS InterPro DOMAIN/s: UDP-glucuronosyl/UDP-glucosyltransferase (InterPro:IPR002213); BEST Arabidopsis thaliana protein match is: UDP-glucosyltransferase 75B1 (TAIR:AT1G05560.1); Has 30201 Blast hits to 17322 proteins in 780 species: Archae - 12; Bacteria - 1396; Metazoa - 17338; Fungi - 3422; Plants - 5037; Viruses - 0; Other Eukaryotes - 2996 (source: NCBI BLink). & (reliability: 572.0) & (original description: pacid=32735465 transcript=Sobic.009G066100.1 locus=Sobic.009G066100 ID=Sobic.009G066100.1.v3.1 annot-version=v3.1)	0.05		0.14		1.11	0.94	0.3	0.13	0		1.34	3.01	2.37	1.93	1.06	0.42
Sobic.009G205800	Enzyme classification.EC_2 transferases.EC_2.4 glycosyltransferase	PF00201						UDP-glucoronosyl_and_UDP-glucosyl_transferase						PTHR11926.PTHR11926:SF337				GO:0016758.GO:0008152	AT3G16520.3	UGT88A1	UDP-glucosyl transferase 88A1	LOC_Os01g64910.1	anthocyanidin 5.3-O-glucosyltransferase. putative. expressed					misc.UDP glucosyl and glucoronyl transferases	(at3g16520 : 295.0) UDP-glucosyl transferase 88A1 (UGT88A1); FUNCTIONS IN: in 6 functions; INVOLVED IN: metabolic process; LOCATED IN: cellular_component unknown; EXPRESSED IN: 22 plant structures; EXPRESSED DURING: 13 growth stages; CONTAINS InterPro DOMAIN/s: UDP-glucuronosyl/UDP-glucosyltransferase (InterPro:IPR002213); BEST Arabidopsis thaliana protein match is: UDP-glucosyl transferase 72B3 (TAIR:AT1G01420.1); Has 7523 Blast hits to 7470 proteins in 455 species: Archae - 0; Bacteria - 255; Metazoa - 2062; Fungi - 26; Plants - 5000; Viruses - 120; Other Eukaryotes - 60 (source: NCBI BLink). & (reliability: 590.0) & (original description: pacid=32734888 transcript=Sobic.009G205800.1 locus=Sobic.009G205800 ID=Sobic.009G205800.1.v3.1 annot-version=v3.1)	0.41		0.66		4.27	8.31	4.17	0.42	0.4		6.23	18.84	15.19	14.47	9.97	3.18
Sobic.006G188000	not assigned.not annotated	PF10184						Uncharacterized_conserved_protein_(DUF2358)						PTHR34123.PTHR34123:SF1					AT2G46100.1		Nuclear transport factor 2 (NTF2) family protein	LOC_Os07g10495.1	expressed protein					not assigned.unknown	(at2g46100 : 259.0) Nuclear transport factor 2 (NTF2) family protein; FUNCTIONS IN: molecular_function unknown; INVOLVED IN: biological_process unknown; LOCATED IN: chloroplast; CONTAINS InterPro DOMAIN/s: Protein of unknown function DUF2358 (InterPro:IPR018790); BEST Arabidopsis thaliana protein match is: Uncharacterized conserved protein (DUF2358) (TAIR:AT3G04890.1); Has 30201 Blast hits to 17322 proteins in 780 species: Archae - 12; Bacteria - 1396; Metazoa - 17338; Fungi - 3422; Plants - 5037; Viruses - 0; Other Eukaryotes - 2996 (source: NCBI BLink). & (reliability: 518.0) & (original description: pacid=32763146 transcript=Sobic.006G188000.1 locus=Sobic.006G188000 ID=Sobic.006G188000.1.v3.1 annot-version=v3.1)	2.34		2.9		12.66	10.62	2.52	0.97	1.45		12.65	16.3	17.3	15.29	10.64	4.7
Sobic.001G363100	not assigned.not annotated	PF00582						Universal_stress_protein_family						PTHR31964.PTHR31964:SF28				GO:0006950	AT3G62550.1		Adenine nucleotide alpha hydrolases-like superfamily protein	LOC_Os05g28740.1	universal stress protein domain containing protein. putative. expressed			hormone metabolism.ethylene.induced-regulated-responsive-activated	(at3g62550 : 107.0) Adenine nucleotide alpha hydrolases-like super; FUNCTIONS IN: molecular_function unknown; INVOLVED IN: response to stress; LOCATED IN: vacuole; EXPRESSED IN: 21 plant structures; EXPRESSED DURING: 13 growth stages; CONTAINS InterPro DOMAIN/s: UspA (InterPro:IPR006016) Rossmann-like alpha/beta/alpha sandwich fold (InterPro:IPR014729) Universal stress protein A (InterPro:IPR006015); BEST Arabidopsis thaliana protein match is: Adenine nucleotide alpha hydrolases-like super (TAIR:AT1G09740.1); Has 3064 Blast hits to 3005 proteins in 732 species: Archae - 271; Bacteria - 1876; Metazoa - 108; Fungi - 22; Plants - 723; Viruses - 0; Other Eukaryotes - 64 (source: NCBI BLink). & (reliability: 214.0) & (original description: polypeptide=Sobic.001G363100.1.p locus=Sobic.001G363100 ID=Sobic.001G363100.1.v3.1 annot-version=v3.1)	hormone metabolism.ethylene.induced-regulated-responsive-activated	(at3g62550 : 107.0) Adenine nucleotide alpha hydrolases-like superfamily protein; FUNCTIONS IN: molecular_function unknown; INVOLVED IN: response to stress; LOCATED IN: vacuole; EXPRESSED IN: 21 plant structures; EXPRESSED DURING: 13 growth stages; CONTAINS InterPro DOMAIN/s: UspA (InterPro:IPR006016) Rossmann-like alpha/beta/alpha sandwich fold (InterPro:IPR014729) Universal stress protein A (InterPro:IPR006015); BEST Arabidopsis thaliana protein match is: Adenine nucleotide alpha hydrolases-like superfamily protein (TAIR:AT1G09740.1); Has 3064 Blast hits to 3005 proteins in 732 species: Archae - 271; Bacteria - 1876; Metazoa - 108; Fungi - 22; Plants - 723; Viruses - 0; Other Eukaryotes - 64 (source: NCBI BLink). & (reliability: 214.0) & (original description: pacid=32755364 transcript=Sobic.001G363100.1 locus=Sobic.001G363100 ID=Sobic.001G363100.1.v3.1 annot-version=v3.1)	0.13		0.92		25.38	15.08	0.57	0.23	1.1		48.23	67.67	49.95	44.15	28.8	10.88
Sobic.003G356800	not assigned.not annotated	PF00582						Universal_stress_protein_family						PTHR31964.PTHR31964:SF58				GO:0006950	AT3G03270.2		Adenine nucleotide alpha hydrolases-like superfamily protein	LOC_Os01g63010.1	universal stress protein domain containing protein. putative. expressed					stress.abiotic.cold	(at3g03270 : 181.0) Adenine nucleotide alpha hydrolases-like superfamily protein; INVOLVED IN: response to stress; LOCATED IN: plasma membrane membrane; EXPRESSED IN: 23 plant structures; EXPRESSED DURING: 13 growth stages; CONTAINS InterPro DOMAIN/s: UspA (InterPro:IPR006016) Rossmann-like alpha/beta/alpha sandwich fold (InterPro:IPR014729) Universal stress protein A (InterPro:IPR006015); BEST Arabidopsis thaliana protein match is: Adenine nucleotide alpha hydrolases-like superfamily protein (TAIR:AT3G53990.1); Has 4449 Blast hits to 4366 proteins in 896 species: Archae - 444; Bacteria - 2981; Metazoa - 119; Fungi - 123; Plants - 700; Viruses - 0; Other Eukaryotes - 82 (source: NCBI BLink). & (reliability: 352.0) & (original description: pacid=32729376 transcript=Sobic.003G356800.1 locus=Sobic.003G356800 ID=Sobic.003G356800.1.v3.1 annot-version=v3.1)	0.5		0.58		5.59	1.84	1.38	0.53	1.04		13.5	8.77	7.69	6.34	2.04	1.99
Sobic.008G124400	not assigned.not annotated	PF00582						Universal_stress_protein_family						PTHR31964.PTHR31964:SF16				GO:0006950	AT2G47710.1		Adenine nucleotide alpha hydrolases-like superfamily protein	LOC_Os12g36640.2	universal stress protein domain containing protein. putative. expressed					stress.abiotic.unspecified	(at2g47710 : 190.0) Adenine nucleotide alpha hydrolases-like superfamily protein; FUNCTIONS IN: molecular_function unknown; INVOLVED IN: response to stress; LOCATED IN: vacuole; EXPRESSED IN: 23 plant structures; EXPRESSED DURING: 13 growth stages; CONTAINS InterPro DOMAIN/s: UspA (InterPro:IPR006016) Rossmann-like alpha/beta/alpha sandwich fold (InterPro:IPR014729) Universal stress protein A (InterPro:IPR006015); BEST Arabidopsis thaliana protein match is: unknown protein (TAIR:AT5G49050.1); Has 2830 Blast hits to 2747 proteins in 619 species: Archae - 112; Bacteria - 1833; Metazoa - 129; Fungi - 32; Plants - 667; Viruses - 0; Other Eukaryotes - 57 (source: NCBI BLink). & (reliability: 380.0) & (original description: pacid=32743389 transcript=Sobic.008G124400.1 locus=Sobic.008G124400 ID=Sobic.008G124400.1.v3.1 annot-version=v3.1)	47.17		88.21		296.73	309.95	175	115.89	76.9		329.05	441.82	432.62	378.28	290.17	192.23
Sobic.007G124301	not assigned.not annotated	PF05678						VQ_motif						PTHR33179.PTHR33179:SF4					AT4G39720.1		VQ motif-containing protein	LOC_Os08g31660.1	VQ domain containing protein. putative. expressed					not assigned.unknown	no hits & (original description: pacid=32749532 transcript=Sobic.007G124301.1 locus=Sobic.007G124301 ID=Sobic.007G124301.1.v3.1 annot-version=v3.1)	0.55		1.31		5.35	6.73	2.68	1.23	0.87		4.62	9.21	8.18	9.38	5.44	2.44
Sobic.010G194300	not assigned.not annotated	PF05678						VQ_motif						PTHR33143.PTHR33143:SF10					AT3G58000.1		VQ motif-containing protein	LOC_Os06g41450.1	VQ domain containing protein. putative. expressed					not assigned.unknown	no hits & (original description: pacid=32725028 transcript=Sobic.010G194300.1 locus=Sobic.010G194300 ID=Sobic.010G194300.1.v3.1 annot-version=v3.1)	0		0		0.74	1.66	0.1	0	0.15		5.24	6.81	5.94	5.75	6.95	3.7
Sobic.010G221032	not assigned.not annotated	PF05678						VQ_motif						PTHR33179					AT4G39720.1		VQ motif-containing protein	LOC_Os06g45570.1	VQ domain containing protein. putative. expressed					not assigned.unknown	no hits & (original description: pacid=32725419 transcript=Sobic.010G221032.1 locus=Sobic.010G221032 ID=Sobic.010G221032.1.v3.1 annot-version=v3.1)	0.28		1.11		5.77	2.71	0.46	0.61	0.8		20.32	19	18.62	14.87	11.02	4.19
Sobic.001G521500	Cell wall.callose.callose synthase	PF04652	PF14288	PF02364				Vta1_like	13-beta-glucan_synthase_subunit_FKS1_domain-1	13-beta-glucan_synthase_component				PTHR12741.PTHR12741:SF21		2.4.1.34	K11000	GO:0016020.GO:0006075.GO:0003843.GO:0000148	AT5G13000.1	ATGSL12.gsl12	glucan synthase-like 12	LOC_Os03g03610.1	1.3-beta-glucan synthase component domain containing protein. expressed	Cell_wall		Callose Synthase 13-beta-glucan synthase component domain containing protein	glucan synthase-like 12	minor CHO metabolism.callose	(at5g13000 : 2853.0) encodes a gene similar to callose synthase; glucan synthase-like 12 (GSL12); FUNCTIONS IN: transferase activity transferring glycosyl groups 13-beta-glucan synthase activity; INVOLVED IN: 13-beta-glucan biosynthetic process; LOCATED IN: 13-beta-glucan synthase complex; EXPRESSED IN: 23 plant structures; EXPRESSED DURING: 13 growth stages; CONTAINS InterPro DOMAIN/s: Glycosyl transferase family 48 (InterPro:IPR003440) Protein of unknown function DUF605 (InterPro:IPR006745); BEST Arabidopsis thaliana protein match is: callose synthase 1 (TAIR:AT1G05570.1); Has 1373 Blast hits to 1031 proteins in 173 species: Archae - 0; Bacteria - 0; Metazoa - 71; Fungi - 677; Plants - 549; Viruses - 0; Other Eukaryotes - 76 (source: NCBI BLink). & (reliability: 5706.0) & (original description: pacid=32754119 transcript=Sobic.001G521500.1 locus=Sobic.001G521500 ID=Sobic.001G521500.1.v3.1 annot-version=v3.1)	9.73		10.82		43.38	56.2	26.47	8.92	6.12		71.51	114.46	112.3	91.17	61.22	39.11
Sobic.003G262600	Protein modification.phosphorylation.TKL kinase superfamily.LRK10-1-like kinase	PF14380	PF00069					Wall-associated_receptor_kinase_C-terminal	Protein_kinase_domain					PTHR27005.PTHR27005:SF39	KOG1187	2.7.11.1		GO:0006468.GO:0005524.GO:0004672	AT1G18390.2		Protein kinase superfamily protein	LOC_Os01g49529.1	OsWAK10d - OsWAK receptor-like cytoplasmic kinase OsWAK-RLCK. expressed					signalling.receptor kinases.wheat LRK10 like	(at1g18390 : 489.0) Protein kinase superfamily protein; FUNCTIONS IN: protein serine/threonine kinase activity protein kinase activity kinase activity ATP binding; INVOLVED IN: protein amino acid phosphorylation; EXPRESSED IN: 22 plant structures; EXPRESSED DURING: 13 growth stages; CONTAINS InterPro DOMAIN/s: Protein kinase ATP binding site (InterPro:IPR017441) Protein kinase catalytic domain (InterPro:IPR000719) Serine/threonine-protein kinase domain (InterPro:IPR002290) Tyrosine-protein kinase catalytic domain (InterPro:IPR020635) Serine/threonine-protein kinase-like domain (InterPro:IPR017442) Serine/threonine-protein kinase active site (InterPro:IPR008271) Protein kinase-like domain (InterPro:IPR011009); BEST Arabidopsis thaliana protein match is: Protein kinase superfamily protein (TAIR:AT1G66880.1); Has 128125 Blast hits to 126473 proteins in 4812 species: Archae - 110; Bacteria - 14433; Metazoa - 47787; Fungi - 10757; Plants - 35416; Viruses - 568; Other Eukaryotes - 19054 (source: NCBI BLink). & (reliability: 978.0) & (original description: pacid=32730277 transcript=Sobic.003G262600.3 locus=Sobic.003G262600 ID=Sobic.003G262600.3.v3.1 annot-version=v3.1)	0.95		1.43		14.94	13.91	2.72	0.45	0.92		18.12	32.84	30.78	30.23	18.79	9.81
Sobic.003G081400	not assigned.not annotated	PF13947	PF14380					Wall-associated_receptor_kinase_galacturonan-binding	Wall-associated_receptor_kinase_C-terminal					PTHR27005.PTHR27005:SF55				GO:0030247	AT1G18390.2		Protein kinase superfamily protein	LOC_Os01g04570.1	Ser/Thr protein kinase. putative. expressed					not assigned.unknown	no hits & (original description: pacid=32731435 transcript=Sobic.003G081400.1 locus=Sobic.003G081400 ID=Sobic.003G081400.1.v3.1 annot-version=v3.1)	0.04		0.11		2.52	1.65	0.78	0.08	0.11		4.75	4.1	2.42	2.87	1.24	0.95
Sobic.003G081700	Protein modification.phosphorylation.TKL kinase superfamily.LRK10-1-like kinase	PF13947	PF00069					Wall-associated_receptor_kinase_galacturonan-binding	Protein_kinase_domain					PTHR27005.PTHR27005:SF55	KOG1187	2.7.11.1		GO:0030247.GO:0006468.GO:0005524.GO:0004672	AT1G18390.2		Protein kinase superfamily protein	LOC_Os01g04409.1	OsWAK1 - OsWAK receptor-like cytoplasmic kinase OsWAK-RLCK. expressed					signalling.receptor kinases.wheat LRK10 like	(at1g18390 : 443.0) Protein kinase superfamily protein; FUNCTIONS IN: protein serine/threonine kinase activity protein kinase activity kinase activity ATP binding; INVOLVED IN: protein amino acid phosphorylation; EXPRESSED IN: 22 plant structures; EXPRESSED DURING: 13 growth stages; CONTAINS InterPro DOMAIN/s: Protein kinase ATP binding site (InterPro:IPR017441) Protein kinase catalytic domain (InterPro:IPR000719) Serine/threonine-protein kinase domain (InterPro:IPR002290) Tyrosine-protein kinase catalytic domain (InterPro:IPR020635) Serine/threonine-protein kinase-like domain (InterPro:IPR017442) Serine/threonine-protein kinase active site (InterPro:IPR008271) Protein kinase-like domain (InterPro:IPR011009); BEST Arabidopsis thaliana protein match is: Protein kinase superfamily protein (TAIR:AT1G66880.1); Has 128125 Blast hits to 126473 proteins in 4812 species: Archae - 110; Bacteria - 14433; Metazoa - 47787; Fungi - 10757; Plants - 35416; Viruses - 568; Other Eukaryotes - 19054 (source: NCBI BLink). & (reliability: 886.0) & (original description: pacid=32727852 transcript=Sobic.003G081700.1 locus=Sobic.003G081700 ID=Sobic.003G081700.1.v3.1 annot-version=v3.1)	0.09		0.16		1.99	1.29	0.34	0.06	0.14		5.66	3.58	3.21	2.58	1.41	0.84
Sobic.003G262900	not assigned.not annotated	PF13947	PF14380					Wall-associated_receptor_kinase_galacturonan-binding	Wall-associated_receptor_kinase_C-terminal					PTHR33138.PTHR33138:SF5				GO:0030247	AT1G18390.2		Protein kinase superfamily protein	LOC_Os01g49600.1	expressed protein					not assigned.unknown	no hits & (original description: pacid=32732940 transcript=Sobic.003G262900.1 locus=Sobic.003G262900 ID=Sobic.003G262900.1.v3.1 annot-version=v3.1)	0.49		0.44		4.16	4.83	0.75	0.12	0.5		5.11	15.78	14.16	16.39	10.88	4.31
Sobic.003G263001	Enzyme classification.EC_2 transferases.EC_2.7 transferase transferring phosphorus-containing group	PF13947	PF14380	PF07714				Wall-associated_receptor_kinase_galacturonan-binding	Wall-associated_receptor_kinase_C-terminal	Protein_tyrosine_and_serine/threonine_kinase				PTHR27009.PTHR27009:SF21	KOG1187	3.1.4.46		GO:0030247.GO:0006468.GO:0004672	AT5G38260.1		Protein kinase superfamily protein	LOC_Os01g49614.1	Protein kinase domain containing protein. expressed					lipid metabolism.lipid degradation.lysophospholipases.glycerophosphodiester phosphodiesterase	(at5g38260 : 402.0) Protein kinase superfamily protein; FUNCTIONS IN: kinase activity; INVOLVED IN: protein amino acid phosphorylation; LOCATED IN: endomembrane system; CONTAINS InterPro DOMAIN/s: Protein kinase ATP binding site (InterPro:IPR017441) Protein kinase catalytic domain (InterPro:IPR000719) Serine-threonine/tyrosine-protein kinase (InterPro:IPR001245) Protein kinase-like domain (InterPro:IPR011009) Serine/threonine-protein kinase active site (InterPro:IPR008271); BEST Arabidopsis thaliana protein match is: Protein kinase superfamily protein (TAIR:AT1G66910.1); Has 1807 Blast hits to 1807 proteins in 277 species: Archae - 0; Bacteria - 0; Metazoa - 736; Fungi - 347; Plants - 385; Viruses - 0; Other Eukaryotes - 339 (source: NCBI BLink). & (reliability: 762.0) & (original description: pacid=32728426 transcript=Sobic.003G263001.1 locus=Sobic.003G263001 ID=Sobic.003G263001.1.v3.1 annot-version=v3.1)	0.5		0.35		1.77	1.36	0.48	0.16	0.22		4.15	6.74	5.96	4.92	2.04	0.81
Sobic.003G263100	not assigned.not annotated	PF13947	PF14380					Wall-associated_receptor_kinase_galacturonan-binding	Wall-associated_receptor_kinase_C-terminal					PTHR33138.PTHR33138:SF8				GO:0030247	AT1G18390.2		Protein kinase superfamily protein	LOC_Os01g49614.1	Protein kinase domain containing protein. expressed					not assigned.unknown	no hits & (original description: pacid=32731200 transcript=Sobic.003G263100.1 locus=Sobic.003G263100 ID=Sobic.003G263100.1.v3.1 annot-version=v3.1)	0.36		0.29		1.92	1.5	0.26	0.1	0.12		5.3	7.51	6.37	4.68	2.26	1.21
Sobic.007G098400	Protein modification.phosphorylation.TKL kinase superfamily.WAK/WAKL kinase	PF13947	PF00069					Wall-associated_receptor_kinase_galacturonan-binding	Protein_kinase_domain					PTHR27005.PTHR27005:SF44	KOG1187	2.7.11.1		GO:0030247.GO:0006468.GO:0005524.GO:0004672	AT5G02070.1		Protein kinase family protein	LOC_Os05g25390.1	tyrosine protein kinase domain containing protein. putative. expressed					signalling.receptor kinases.wall associated kinase	(at5g02070 : 545.0) Protein kinase family protein; FUNCTIONS IN: kinase activity; INVOLVED IN: protein amino acid phosphorylation; CONTAINS InterPro DOMAIN/s: Protein kinase ATP binding site (InterPro:IPR017441) Protein kinase catalytic domain (InterPro:IPR000719) Serine/threonine-protein kinase-like domain (InterPro:IPR017442) Protein kinase-like domain (InterPro:IPR011009) Serine/threonine-protein kinase active site (InterPro:IPR008271); BEST Arabidopsis thaliana protein match is: Protein kinase superfamily protein (TAIR:AT3G53840.1); Has 114140 Blast hits to 113200 proteins in 4569 species: Archae - 121; Bacteria - 12456; Metazoa - 42740; Fungi - 9504; Plants - 32338; Viruses - 412; Other Eukaryotes - 16569 (source: NCBI BLink). & (reliability: 1090.0) & (original description: pacid=32750935 transcript=Sobic.007G098400.1 locus=Sobic.007G098400 ID=Sobic.007G098400.1.v3.1 annot-version=v3.1)	0		0.02		0.18	0.44	0.25	0.01	0.01		1.76	5.35	4.85	3.36	1.2	0.18
Sobic.003G309600	Cell wall.cutin and suberin.cuticular lipid formation.acyl-reduction pathway.wax ester synthase and diacylglycerol acyltransferase	PF03007	PF06974					Wax_ester_synthase-like_Acyl-CoA_acyltransferase_domain	WS/DGAT_C-terminal_domain					PTHR31650.PTHR31650:SF12		2.3.1.75.2.3.1.20		GO:0045017.GO:0004144	AT3G49200.1		O-acyltransferase (WSD1-like) family protein	LOC_Os01g56360.1	wax synthase. putative. expressed	Wax_genes_(stem)				not assigned.no ontology	(at3g49200 : 340.0) O-acyltransferase (WSD1-like) family protein; CONTAINS InterPro DOMAIN/s: O-acyltransferase WSD1 C-terminal (InterPro:IPR009721) O-acyltransferase WSD1 N-terminal (InterPro:IPR004255); BEST Arabidopsis thaliana protein match is: O-acyltransferase (WSD1-like) family protein (TAIR:AT3G49210.1); Has 1205 Blast hits to 1195 proteins in 171 species: Archae - 2; Bacteria - 951; Metazoa - 8; Fungi - 0; Plants - 226; Viruses - 0; Other Eukaryotes - 18 (source: NCBI BLink). & (reliability: 678.0) & (original description: pacid=32730445 transcript=Sobic.003G309600.1 locus=Sobic.003G309600 ID=Sobic.003G309600.1.v3.1 annot-version=v3.1)	0.18		0.09		3.09	0.05	0	0.08	0.1		13.2	13.92	14.32	8.51	1.43	0.04
Sobic.009G226600	Cell wall.cutin and suberin.cuticular lipid formation.acyl-reduction pathway.wax ester synthase and diacylglycerol acyltransferase	PF03007	PF06974					Wax_ester_synthase-like_Acyl-CoA_acyltransferase_domain	WS/DGAT_C-terminal_domain					PTHR31650.PTHR31650:SF9		2.3.1.75.2.3.1.20		GO:0045017.GO:0004144	AT5G53390.1		O-acyltransferase (WSD1-like) family protein	LOC_Os05g48260.1	wax synthase. putative. expressed					not assigned.no ontology	(at5g53390 : 402.0) O-acyltransferase (WSD1-like) family protein; CONTAINS InterPro DOMAIN/s: O-acyltransferase WSD1 C-terminal (InterPro:IPR009721) O-acyltransferase WSD1 N-terminal (InterPro:IPR004255); BEST Arabidopsis thaliana protein match is: O-acyltransferase (WSD1-like) family protein (TAIR:AT2G38995.2); Has 1220 Blast hits to 1207 proteins in 180 species: Archae - 4; Bacteria - 957; Metazoa - 16; Fungi - 0; Plants - 224; Viruses - 0; Other Eukaryotes - 19 (source: NCBI BLink). & (reliability: 752.0) & (original description: pacid=32734757 transcript=Sobic.009G226600.1 locus=Sobic.009G226600 ID=Sobic.009G226600.1.v3.1 annot-version=v3.1)	0.42		0.76		2.47	2.77	1.39	0.76	0.47		3.15	4.83	5.23	4.39	3.81	2.59
Sobic.001G353400	not assigned.not annotated	PF00400						WD_domain_G-beta_repeat						PTHR22847.PTHR22847:SF453	KOG0771			GO:0005515	AT1G78070.1		Transducin/WD40 repeat-like superfamily protein	LOC_Os03g26870.1	WD-40 repeat family protein. putative. expressed					not assigned.no ontology	(at1g78070 : 542.0) Transducin/WD40 repeat-like superfamily protein; CONTAINS InterPro DOMAIN/s: WD40 repeat 2 (InterPro:IPR019782) WD40 repeat-like-containing domain (InterPro:IPR011046) WD40 repeat conserved site (InterPro:IPR019775) WD40-repeat-containing domain (InterPro:IPR017986) WD40/YVTN repeat-like-containing domain (InterPro:IPR015943) WD40 repeat (InterPro:IPR001680) WD40 repeat subgroup (InterPro:IPR019781); BEST Arabidopsis thaliana protein match is: Transducin/WD40 repeat-like superfamily protein (TAIR:AT1G36070.1); Has 25796 Blast hits to 12397 proteins in 585 species: Archae - 64; Bacteria - 7254; Metazoa - 7661; Fungi - 5235; Plants - 2447; Viruses - 0; Other Eukaryotes - 3135 (source: NCBI BLink). & (reliability: 1084.0) & (original description: pacid=32758170 transcript=Sobic.001G353400.1 locus=Sobic.001G353400 ID=Sobic.001G353400.1.v3.1 annot-version=v3.1)	0.02		0.01		0.59	2.96	0.72	0.14	0.06		1.42	3.35	3.09	3.3	2.91	1.85
Sobic.001G019300	not assigned.not annotated	PF07676						WD40-like_Beta_Propeller_Repeat						PTHR32161.PTHR32161:SF8					AT1G21680.1		DPP6 N-terminal domain-like protein	LOC_Os03g62370.1	WD40-like Beta Propeller Repeat family protein. expressed					not assigned.no ontology	(at1g21680 : 701.0) DPP6 N-terminal domain-like protein; FUNCTIONS IN: molecular_function unknown; INVOLVED IN: biological_process unknown; LOCATED IN: plasma membrane vacuole plant-type cell wall; EXPRESSED IN: 25 plant structures; EXPRESSED DURING: 13 growth stages; CONTAINS InterPro DOMAIN/s: WD40-like Beta Propeller (InterPro:IPR011659) Six-bladed beta-propeller TolB-like (InterPro:IPR011042); BEST Arabidopsis thaliana protein match is: unknown protein (TAIR:AT1G21670.1); Has 9463 Blast hits to 5353 proteins in 1263 species: Archae - 75; Bacteria - 6165; Metazoa - 47; Fungi - 60; Plants - 122; Viruses - 0; Other Eukaryotes - 2994 (source: NCBI BLink). & (reliability: 1402.0) & (original description: pacid=32753473 transcript=Sobic.001G019300.1 locus=Sobic.001G019300 ID=Sobic.001G019300.1.v3.1 annot-version=v3.1)	0.17		0.23		0.83	0.65	0.04	0.13	0.14		2.05	3.59	2.4	2.11	0.74	0.27
Sobic.001G285100	not assigned.annotated	PF05701						Weak_chloroplast_movement_under_blue_light						PTHR23160.PTHR23160:SF9					AT1G65010.1		Plant protein of unknown function (DUF827)	LOC_Os10g42640.1	expressed protein					not assigned.no ontology	(at1g65010 : 175.0) Putative role in flower development. Comparison of SALK_061426C to Columbia wild type in normal lighting and under low light of 33 micromoles per meter-squared per second resulted in a trend toward earlier bolting in the mutant under low light (P=0.055) (Ann Stapleton and Patrick Pridgen 2009 personal communication).; INVOLVED IN: flower development; LOCATED IN: chloroplast; EXPRESSED IN: 22 plant structures; EXPRESSED DURING: 13 growth stages; CONTAINS InterPro DOMAIN/s: Protein of unknown function DUF827 plant (InterPro:IPR008545); BEST Arabidopsis thaliana protein match is: Plant protein of unknown function (DUF827) (TAIR:AT4G27595.1); Has 334261 Blast hits to 142886 proteins in 4027 species: Archae - 5350; Bacteria - 88202; Metazoa - 120091; Fungi - 23018; Plants - 18141; Viruses - 1798; Other Eukaryotes - 77661 (source: NCBI BLink). & (reliability: 350.0) & (original description: pacid=32759297 transcript=Sobic.001G285100.1 locus=Sobic.001G285100 ID=Sobic.001G285100.1.v3.1 annot-version=v3.1)	0.01		0.01		5.87	10.98	0.88	0.01	0.19		4.06	5.38	5.42	5.58	4.54	5.73
Sobic.001G347600	Cytoskeleton.cp-actin-dependent plastid movement.WEB1-PMI2 cp-actin filament reorganisation complex.WEB1 component	PF05701						Weak_chloroplast_movement_under_blue_light						PTHR32054.PTHR32054:SF2					AT2G26570.1		Plant protein of unknown function (DUF827)	LOC_Os03g27800.1	paramyosin. putative. expressed					not assigned.unknown	(at2g26570 : 359.0) Encodes a coiled-coil protein WEB1 (weak chloroplast movement under blue light 1). WEB1 together with another coiled-coil protein WEB2/PMI2 (At1g66840) maintains the chloroplast photorelocation movement velocity.; Plant protein of unknown function (DUF827); FUNCTIONS IN: molecular_function unknown; INVOLVED IN: biological_process unknown; LOCATED IN: plasma membrane; EXPRESSED IN: 24 plant structures; EXPRESSED DURING: 14 growth stages; CONTAINS InterPro DOMAIN/s: Protein of unknown function DUF827 plant (InterPro:IPR008545); BEST Arabidopsis thaliana protein match is: Plant protein of unknown function (DUF827) (TAIR:AT4G33390.1); Has 151476 Blast hits to 77886 proteins in 3477 species: Archae - 2093; Bacteria - 37732; Metazoa - 61062; Fungi - 12741; Plants - 9509; Viruses - 541; Other Eukaryotes - 27798 (source: NCBI BLink). & (reliability: 718.0) & (original description: pacid=32760262 transcript=Sobic.001G347600.1 locus=Sobic.001G347600 ID=Sobic.001G347600.1.v3.1 annot-version=v3.1)	5.56		6.89		44.15	22.23	10.44	4.13	3.58		66.89	52.68	48.53	38.5	27.01	15.42
Sobic.003G264700	Cytoskeleton.cp-actin-dependent plastid movement.WEB1-PMI2 cp-actin filament reorganisation complex.PMI2 component	PF05701						Weak_chloroplast_movement_under_blue_light						PTHR32054.PTHR32054:SF5					AT1G66840.1		Plant protein of unknown function (DUF827)	LOC_Os01g49740.1	expressed protein					not assigned.unknown	(at1g66840 : 113.0) Encodes a coiled-coil protein WEB2 (weak chloroplast movement under blue light 2 also named PMI2/plastid movement impaired 2). Involved in chloroplast avoidance movement under intermediate and high light intensities. WEB2 together with another coiled-coil protein WEB1 (AT2G26570) maintains the chloroplast photorelocation movement velocity.; Plant protein of unknown function (DUF827); CONTAINS InterPro DOMAIN/s: Protein of unknown function DUF827 plant (InterPro:IPR008545); BEST Arabidopsis thaliana protein match is: Plant protein of unknown function (DUF827) (TAIR:AT5G38150.1); Has 84275 Blast hits to 48824 proteins in 2535 species: Archae - 1385; Bacteria - 13811; Metazoa - 38158; Fungi - 6970; Plants - 4830; Viruses - 207; Other Eukaryotes - 18914 (source: NCBI BLink). & (reliability: 226.0) & (original description: pacid=32728869 transcript=Sobic.003G264700.1 locus=Sobic.003G264700 ID=Sobic.003G264700.1.v3.1 annot-version=v3.1)	0.16		0.38		7.83	10.56	2.04	0.54	1.03		13.25	30.05	21.58	21.02	10.89	4.38
Sobic.002G338300	not assigned.not annotated	PF12609						Wound-induced_protein						PTHR33090					AT4G28240.1		Wound-responsive family protein	LOC_Os07g37290.1	expressed protein					not assigned.unknown	no hits & (original description: pacid=32768700 transcript=Sobic.002G338300.1 locus=Sobic.002G338300 ID=Sobic.002G338300.1.v3.1 annot-version=v3.1)	1.92		3.47		15.58	14.14	4.42	3.19	2.21		18.9	20.82	19.01	18.85	12.83	5.7
Sobic.006G230700	not assigned.not annotated	PF12609						Wound-induced_protein						PTHR33090.PTHR33090:SF6					AT4G10270.1		Wound-responsive family protein	LOC_Os04g54230.1	wound induced protein. putative. expressed					not assigned.unknown	no hits & (original description: pacid=32762814 transcript=Sobic.006G230700.1 locus=Sobic.006G230700 ID=Sobic.006G230700.1.v3.1 annot-version=v3.1)	0.79		1.71		26.04	10.06	0.87	0.59	1.88		36.68	43.65	37.47	32.85	17.18	5.49
Sobic.006G230800	not assigned.not annotated	PF12609						Wound-induced_protein						PTHR33090					AT4G10270.1		Wound-responsive family protein	LOC_Os04g54240.1	wound induced protein. putative. expressed					not assigned.unknown	no hits & (original description: pacid=32762914 transcript=Sobic.006G230800.1 locus=Sobic.006G230800 ID=Sobic.006G230800.1.v3.1 annot-version=v3.1)	4.87		8.64		34.9	32.07	10.25	3.92	4.5		31.11	58.92	65.65	87.55	45.26	19.1
Sobic.006G230900	not assigned.not annotated	PF12609						Wound-induced_protein						PTHR33090					AT4G10265.1		Wound-responsive family protein	LOC_Os04g54240.1	wound induced protein. putative. expressed					not assigned.unknown	no hits & (original description: pacid=32764544 transcript=Sobic.006G230900.1 locus=Sobic.006G230900 ID=Sobic.006G230900.1.v3.1 annot-version=v3.1)	0.19		0.46		3.48	1.62	0.37	0.15	0.29		3.27	3.38	4.53	5.13	2.89	1.11
Sobic.002G128400	RNA biosynthesis.transcriptional activation.WRKY transcription factor	PF03106						WRKY_DNA_-binding_domain						PTHR31282				GO:0043565.GO:0006355.GO:0003700	AT2G40740.1	ATWRKY55.WRKY55	WRKY DNA-binding protein 55	LOC_Os07g27670.1	WRKY115. expressed	Transcription_factors		WRKY115	WRKY DNA-binding protein 55	RNA.regulation of transcription.WRKY domain transcription factor family	(at2g40740 : 84.0) member of WRKY Transcription Factor; Group III; WRKY DNA-binding protein 55 (WRKY55); CONTAINS InterPro DOMAIN/s: DNA-binding WRKY (InterPro:IPR003657); BEST Arabidopsis thaliana protein match is: WRKY DNA-binding protein 46 (TAIR:AT2G46400.1); Has 942 Blast hits to 929 proteins in 64 species: Archae - 0; Bacteria - 0; Metazoa - 0; Fungi - 0; Plants - 942; Viruses - 0; Other Eukaryotes - 0 (source: NCBI BLink). & (reliability: 168.0) & (original description: pacid=32770079 transcript=Sobic.002G128400.1 locus=Sobic.002G128400 ID=Sobic.002G128400.1.v3.1 annot-version=v3.1)	0.84		1.46		9.74	7.09	1.63	1.28	1.82		17.52	15.2	11.54	10.86	8.76	6.2
Sobic.002G174200	RNA biosynthesis.transcriptional activation.WRKY transcription factor	PF03106						WRKY_DNA_-binding_domain						PTHR32096.PTHR32096:SF20				GO:0043565.GO:0006355.GO:0003700	AT2G46400.1	ATWRKY46.WRKY46	WRKY DNA-binding protein 46	LOC_Os09g16510.1	WRKY74. expressed	Transcription_factors		WRKY74	WRKY DNA-binding protein 46	RNA.regulation of transcription.WRKY domain transcription factor family	(at2g46400 : 105.0) member of WRKY Transcription Factor; Group III; WRKY DNA-binding protein 46 (WRKY46); CONTAINS InterPro DOMAIN/s: DNA-binding WRKY (InterPro:IPR003657); BEST Arabidopsis thaliana protein match is: WRKY family transcription factor (TAIR:AT4G23810.1); Has 3385 Blast hits to 2951 proteins in 185 species: Archae - 0; Bacteria - 0; Metazoa - 0; Fungi - 0; Plants - 3370; Viruses - 0; Other Eukaryotes - 15 (source: NCBI BLink). & (reliability: 210.0) & (original description: pacid=32769545 transcript=Sobic.002G174200.1 locus=Sobic.002G174200 ID=Sobic.002G174200.1.v3.1 annot-version=v3.1)	0.55		1.31		9.76	5.27	0.66	0.5	1.28		16.3	11.76	9.58	8.38	6.5	3.86
Sobic.002G242500	RNA biosynthesis.transcriptional activation.WRKY transcription factor	PF03106						WRKY_DNA_-binding_domain						PTHR31221.PTHR31221:SF35			K18835	GO:0043565.GO:0006355.GO:0003700	AT5G56270.1	ATWRKY2.WRKY2	WRKY DNA-binding protein 2	LOC_Os09g30400.1	WRKY90. expressed	Transcription_factors		WRKY90	WRKY DNA-binding protein 2	RNA.regulation of transcription.WRKY domain transcription factor family	(at5g56270 : 180.0) WRKY transcription factor 2; WRKY DNA-binding protein 2 (WRKY2); CONTAINS InterPro DOMAIN/s: DNA-binding WRKY (InterPro:IPR003657); BEST Arabidopsis thaliana protein match is: WRKY DNA-binding protein 34 (TAIR:AT4G26440.1); Has 1807 Blast hits to 1807 proteins in 277 species: Archae - 0; Bacteria - 0; Metazoa - 736; Fungi - 347; Plants - 385; Viruses - 0; Other Eukaryotes - 339 (source: NCBI BLink). & (reliability: 360.0) & (original description: pacid=32765964 transcript=Sobic.002G242500.1 locus=Sobic.002G242500 ID=Sobic.002G242500.1.v3.1 annot-version=v3.1)	5.95		2.52		10.86	40.34	15.1	3.47	3.12		12.59	36.94	53.75	63.43	63.37	37.02
Sobic.003G248400	RNA biosynthesis.transcriptional activation.WRKY transcription factor	PF03106						WRKY_DNA_-binding_domain						PTHR31221.PTHR31221:SF13				GO:0043565.GO:0006355.GO:0003700	AT4G18170.1	ATWRKY28.WRKY28	WRKY DNA-binding protein 28	LOC_Os01g47560.1	WRKY16. expressed	Transcription_factors		WRKY16	WRKY DNA-binding protein 71	RNA.regulation of transcription.WRKY domain transcription factor family	(at1g29860 : 160.0) member of WRKY Transcription Factor; Group II-c; WRKY DNA-binding protein 71 (WRKY71); FUNCTIONS IN: sequence-specific DNA binding transcription factor activity; INVOLVED IN: regulation of transcription DNA-dependent regulation of transcription; EXPRESSED IN: stem; CONTAINS InterPro DOMAIN/s: DNA-binding WRKY (InterPro:IPR003657) Transcription factor WRKY group IIc (InterPro:IPR017396); BEST Arabidopsis thaliana protein match is: WRKY DNA-binding protein 28 (TAIR:AT4G18170.1); Has 3523 Blast hits to 3068 proteins in 192 species: Archae - 0; Bacteria - 0; Metazoa - 0; Fungi - 0; Plants - 3507; Viruses - 0; Other Eukaryotes - 16 (source: NCBI BLink). & (reliability: 320.0) & (original description: pacid=32728729 transcript=Sobic.003G248400.1 locus=Sobic.003G248400 ID=Sobic.003G248400.1.v3.1 annot-version=v3.1)	0.02		0.07		0.57	0.86	0.35	0.05	0.16		1.98	3.56	2.91	2.2	1.52	1.17
Sobic.004G065900	RNA biosynthesis.transcriptional activation.WRKY transcription factor	PF03106						WRKY_DNA_-binding_domain						PTHR31429.PTHR31429:SF9				GO:0043565.GO:0006355.GO:0003700	AT1G80840.1	ATWRKY40.WRKY40	WRKY DNA-binding protein 40	LOC_Os02g08440.1	WRKY71. expressed	Transcription_factors		WRKY71	WRKY DNA-binding protein 40	RNA.regulation of transcription.WRKY domain transcription factor family	(at1g80840 : 154.0) Pathogen-induced transcription factor. Binds W-box sequences in vitro. Forms protein complexes with itself and with WRKY40 and WRKY60. Coexpression with WRKY18 or WRKY60 made plants more susceptible to both P. syringae and B. cinerea. WRKY18 WRKY40 and WRKY60 have partially redundant roles in response to the hemibiotrophic bacterial pathogen Pseudomonas syringae and the necrotrophic fungal pathogen Botrytis cinerea with WRKY18 playing a more important role than the other two.; WRKY DNA-binding protein 40 (WRKY40); CONTAINS InterPro DOMAIN/s: DNA-binding WRKY (InterPro:IPR003657); BEST Arabidopsis thaliana protein match is: WRKY DNA-binding protein 18 (TAIR:AT4G31800.2); Has 3306 Blast hits to 2859 proteins in 187 species: Archae - 0; Bacteria - 0; Metazoa - 0; Fungi - 0; Plants - 3292; Viruses - 0; Other Eukaryotes - 14 (source: NCBI BLink). & (reliability: 308.0) & (original description: pacid=32745627 transcript=Sobic.004G065900.1 locus=Sobic.004G065900 ID=Sobic.004G065900.1.v3.1 annot-version=v3.1)	0.13		1.24		13.29	13.34	5.15	3.81	4.59		52.3	35.62	35.28	32.37	32.47	29.01
Sobic.007G217700	RNA biosynthesis.transcriptional activation.WRKY transcription factor	PF03106						WRKY_DNA_-binding_domain						PTHR31221.PTHR31221:SF35			K18835	GO:0043565.GO:0006355.GO:0003700	AT2G38470.1	ATWRKY33.WRKY33	WRKY DNA-binding protein 33	LOC_Os08g38990.1	WRKY30. expressed	Transcription_factors		WRKY30	WRKY DNA-binding protein 2	RNA.regulation of transcription.WRKY domain transcription factor family	(at5g56270 : 249.0) WRKY transcription factor 2; WRKY DNA-binding protein 2 (WRKY2); CONTAINS InterPro DOMAIN/s: DNA-binding WRKY (InterPro:IPR003657); BEST Arabidopsis thaliana protein match is: WRKY DNA-binding protein 34 (TAIR:AT4G26440.1); Has 1807 Blast hits to 1807 proteins in 277 species: Archae - 0; Bacteria - 0; Metazoa - 736; Fungi - 347; Plants - 385; Viruses - 0; Other Eukaryotes - 339 (source: NCBI BLink). & (reliability: 498.0) & (original description: pacid=32752231 transcript=Sobic.007G217700.1 locus=Sobic.007G217700 ID=Sobic.007G217700.1.v3.1 annot-version=v3.1)	1.87		1.73		17.44	31.89	14.66	8.11	3.31		27.03	29.39	28.79	26.23	26.69	23.3
Sobic.009G068900	RNA biosynthesis.transcriptional activation.WRKY transcription factor	PF03106						WRKY_DNA_-binding_domain						PTHR31221.PTHR31221:SF43				GO:0043565.GO:0006355.GO:0003700	AT5G26170.1	ATWRKY50.WRKY50	WRKY DNA-binding protein 50	LOC_Os05g09020.1	WRKY67. expressed	Transcription_factors		WRKY67	WRKY DNA-binding protein 50	RNA.regulation of transcription.WRKY domain transcription factor family	(at5g26170 : 131.0) member of WRKY Transcription Factor; Group II-c; WRKY DNA-binding protein 50 (WRKY50); CONTAINS InterPro DOMAIN/s: DNA-binding WRKY (InterPro:IPR003657); BEST Arabidopsis thaliana protein match is: WRKY DNA-binding protein 51 (TAIR:AT5G64810.1); Has 30201 Blast hits to 17322 proteins in 780 species: Archae - 12; Bacteria - 1396; Metazoa - 17338; Fungi - 3422; Plants - 5037; Viruses - 0; Other Eukaryotes - 2996 (source: NCBI BLink). & (reliability: 262.0) & (original description: pacid=32736701 transcript=Sobic.009G068900.1 locus=Sobic.009G068900 ID=Sobic.009G068900.1.v3.1 annot-version=v3.1)	0.12		0.21		1.48	0.94	0.04	0.02	0.33		12.26	12.11	12	10.71	5.83	2.41
Sobic.009G100500	RNA biosynthesis.transcriptional activation.WRKY transcription factor	PF03106						WRKY_DNA_-binding_domain						PTHR31221.PTHR31221:SF14			K13424	GO:0043565.GO:0006355.GO:0003700	AT2G38470.1	ATWRKY33.WRKY33	WRKY DNA-binding protein 33	LOC_Os05g27730.1	WRKY53. expressed	Transcription_factors		WRKY53	WRKY DNA-binding protein 33	RNA.regulation of transcription.WRKY domain transcription factor family	(at5g07100 : 264.0) Encodes WRKY DNA-binding protein 26 (WRKY26).; WRKY DNA-binding protein 26 (WRKY26); FUNCTIONS IN: sequence-specific DNA binding transcription factor activity; INVOLVED IN: regulation of transcription DNA-dependent regulation of transcription; EXPRESSED IN: 10 plant structures; EXPRESSED DURING: LP.06 six leaves visible LP.04 four leaves visible 4 anthesis; CONTAINS InterPro DOMAIN/s: DNA-binding WRKY (InterPro:IPR003657); BEST Arabidopsis thaliana protein match is: WRKY DNA-binding protein 33 (TAIR:AT2G38470.1); Has 35333 Blast hits to 34131 proteins in 2444 species: Archae - 798; Bacteria - 22429; Metazoa - 974; Fungi - 991; Plants - 531; Viruses - 0; Other Eukaryotes - 9610 (source: NCBI BLink). & (reliability: 528.0) & (original description: pacid=32735334 transcript=Sobic.009G100500.1 locus=Sobic.009G100500 ID=Sobic.009G100500.1.v3.1 annot-version=v3.1)	0.08		0.71		7.38	6.9	2.75	1.53	3.23		21.38	13.32	13.77	14.49	15.34	12.08
Sobic.009G212800	RNA biosynthesis.transcriptional activation.WRKY transcription factor	PF03106						WRKY_DNA_-binding_domain						PTHR31221.PTHR31221:SF11				GO:0043565.GO:0006355.GO:0003700	AT5G64810.1	ATWRKY51.WRKY51	WRKY DNA-binding protein 51	LOC_Os05g46020.1	WRKY7. expressed	Transcription_factors		WRKY7	WRKY DNA-binding protein 51	RNA.regulation of transcription.WRKY domain transcription factor family	(at5g64810 : 129.0) member of WRKY Transcription Factor; Group II-c; WRKY DNA-binding protein 51 (WRKY51); CONTAINS InterPro DOMAIN/s: DNA-binding WRKY (InterPro:IPR003657); BEST Arabidopsis thaliana protein match is: WRKY DNA-binding protein 50 (TAIR:AT5G26170.1); Has 30201 Blast hits to 17322 proteins in 780 species: Archae - 12; Bacteria - 1396; Metazoa - 17338; Fungi - 3422; Plants - 5037; Viruses - 0; Other Eukaryotes - 2996 (source: NCBI BLink). & (reliability: 258.0) & (original description: pacid=32734720 transcript=Sobic.009G212800.1 locus=Sobic.009G212800 ID=Sobic.009G212800.1.v3.1 annot-version=v3.1)	0.38		0.15		2.36	0.77	0.34	0.91	0.68		11.75	12.61	11.67	10.65	7.31	6.27
Sobic.009G247300	RNA biosynthesis.transcriptional activation.WRKY transcription factor	PF03106						WRKY_DNA_-binding_domain						PTHR31221.PTHR31221:SF13				GO:0043565.GO:0006355.GO:0003700	AT4G18170.1	ATWRKY28.WRKY28	WRKY DNA-binding protein 28	LOC_Os05g50610.2	WRKY8. expressed	Transcription_factors		WRKY11	WRKY DNA-binding protein 28	RNA.regulation of transcription.WRKY domain transcription factor family	(at2g47260 : 147.0) Encodes a member of WRKY Transcription Factor; Group I. Involved in nematode feeding site establishment.; WRKY DNA-binding protein 23 (WRKY23); CONTAINS InterPro DOMAIN/s: DNA-binding WRKY (InterPro:IPR003657) Transcription factor WRKY group IIc (InterPro:IPR017396); BEST Arabidopsis thaliana protein match is: WRKY family transcription factor (TAIR:AT3G62340.1); Has 3541 Blast hits to 3088 proteins in 202 species: Archae - 0; Bacteria - 3; Metazoa - 11; Fungi - 7; Plants - 3503; Viruses - 0; Other Eukaryotes - 17 (source: NCBI BLink). & (reliability: 294.0) & (original description: pacid=32736228 transcript=Sobic.009G247300.2 locus=Sobic.009G247300 ID=Sobic.009G247300.2.v3.1 annot-version=v3.1)	0		0.09		0.97	1	0.26	0.2	0		3.99	12.87	10.57	9.36	6.39	2.02
Sobic.001G357900	Enzyme classification.EC_3 hydrolases.EC_3.2 glycosylase	PF07983	PF00332					X8_domain	Glycosyl_hydrolases_family_17					PTHR32227.PTHR32227:SF124		3.2.1.39		GO:0005975.GO:0004553	AT3G13560.2		O-Glycosyl hydrolases family 17 protein	LOC_Os03g25790.1	glycosyl hydrolases family 17 protein. expressed					misc.beta 13 glucan hydrolases.glucan endo-13-beta-glucosidase	(at3g13560 : 89.0) O-Glycosyl hydrolases family 17 protein; FUNCTIONS IN: cation binding hydrolase activity hydrolyzing O-glycosyl compounds catalytic activity; INVOLVED IN: carbohydrate metabolic process; LOCATED IN: anchored to plasma membrane plasma membrane anchored to membrane; EXPRESSED IN: 24 plant structures; EXPRESSED DURING: 13 growth stages; CONTAINS InterPro DOMAIN/s: X8 (InterPro:IPR012946) Glycoside hydrolase family 17 (InterPro:IPR000490) Glycoside hydrolase catalytic core (InterPro:IPR017853) Glycoside hydrolase subgroup catalytic core (InterPro:IPR013781); BEST Arabidopsis thaliana protein match is: O-Glycosyl hydrolases family 17 protein (TAIR:AT2G01630.1); Has 35333 Blast hits to 34131 proteins in 2444 species: Archae - 798; Bacteria - 22429; Metazoa - 974; Fungi - 991; Plants - 531; Viruses - 0; Other Eukaryotes - 9610 (source: NCBI BLink). & (reliability: 178.0) & (original description: pacid=32754827 transcript=Sobic.001G357900.1 locus=Sobic.001G357900 ID=Sobic.001G357900.1.v3.1 annot-version=v3.1)	0.01		0.46		11.63	18.4	6.2	0.09	0.36		11.09	1.26	1.2	1.33	5.08	4.38
Sobic.002G387100	not assigned.annotated	PF07983						X8_domain						PTHR32227.PTHR32227:SF124		3.2.1.39			AT1G11820.2		O-Glycosyl hydrolases family 17 protein	LOC_Os07g43940.1	X8 domain containing protein. expressed					misc.beta 13 glucan hydrolases.glucan endo-13-beta-glucosidase	(at1g11820 : 107.0) O-Glycosyl hydrolases family 17 protein; FUNCTIONS IN: cation binding hydrolase activity hydrolyzing O-glycosyl compounds catalytic activity; INVOLVED IN: carbohydrate metabolic process; LOCATED IN: endomembrane system; CONTAINS InterPro DOMAIN/s: X8 (InterPro:IPR012946) Glycoside hydrolase family 17 (InterPro:IPR000490) Glycoside hydrolase catalytic core (InterPro:IPR017853) Glycoside hydrolase subgroup catalytic core (InterPro:IPR013781); BEST Arabidopsis thaliana protein match is: O-Glycosyl hydrolases family 17 protein (TAIR:AT2G01630.1). & (reliability: 210.0) & (original description: pacid=32765373 transcript=Sobic.002G387100.1 locus=Sobic.002G387100 ID=Sobic.002G387100.1.v3.1 annot-version=v3.1)	2.35		7.5		93.31	55.97	7.83	0.84	2.77		114.63	117.89	103.34	103.76	74.78	35.3
Sobic.010G189700	Protein degradation.peptidase families.aspartic-type peptidase activities.pepsin-type protease	PF14541	PF14543					Xylanase_inhibitor_C-terminal	Xylanase_inhibitor_N-terminal					PTHR13683.PTHR13683:SF246	KOG1339	3.4.23.12		GO:0006508.GO:0004190	AT5G10770.1		Eukaryotic aspartyl protease family protein	LOC_Os06g40818.1	aspartic proteinase. putative. expressed					RNA.regulation of transcription.unclassified	(at5g10770 : 359.0) Eukaryotic aspartyl protease family protein; FUNCTIONS IN: DNA binding aspartic-type endopeptidase activity; INVOLVED IN: proteolysis; EXPRESSED IN: 12 plant structures; EXPRESSED DURING: 4 anthesis C globular stage petal differentiation and expansion stage E expanded cotyledon stage; CONTAINS InterPro DOMAIN/s: Peptidase aspartic (InterPro:IPR021109) Peptidase aspartic catalytic (InterPro:IPR009007) Peptidase A1 (InterPro:IPR001461); BEST Arabidopsis thaliana protein match is: Eukaryotic aspartyl protease family protein (TAIR:AT5G10760.1); Has 30201 Blast hits to 17322 proteins in 780 species: Archae - 12; Bacteria - 1396; Metazoa - 17338; Fungi - 3422; Plants - 5037; Viruses - 0; Other Eukaryotes - 2996 (source: NCBI BLink). & (reliability: 718.0) & (original description: pacid=32727072 transcript=Sobic.010G189700.1 locus=Sobic.010G189700 ID=Sobic.010G189700.1.v3.1 annot-version=v3.1)	0		0.02		4.02	4.67	0.31	0	0.05		12.13	28.34	22.26	11.98	5.36	1.61
Sobic.010G112200	Protein degradation.peptidase families.aspartic-type peptidase activities.pepsin-type protease	PF14543						Xylanase_inhibitor_N-terminal						PTHR13683.PTHR13683:SF334	KOG1339	3.4.23.12		GO:0006508.GO:0004190	AT1G49050.1		Eukaryotic aspartyl protease family protein	LOC_Os06g15760.1	eukaryotic aspartyl protease domain containing protein. expressed					protein.degradation.aspartate protease	(at1g49050 : 371.0) Eukaryotic aspartyl protease family protein; FUNCTIONS IN: aspartic-type endopeptidase activity; INVOLVED IN: proteolysis; LOCATED IN: endomembrane system; EXPRESSED IN: 24 plant structures; EXPRESSED DURING: 13 growth stages; CONTAINS InterPro DOMAIN/s: Peptidase aspartic (InterPro:IPR021109) Peptidase aspartic catalytic (InterPro:IPR009007) Peptidase A1 (InterPro:IPR001461) Peptidase aspartic active site (InterPro:IPR001969); BEST Arabidopsis thaliana protein match is: Eukaryotic aspartyl protease family protein (TAIR:AT1G44130.1); Has 2404 Blast hits to 2397 proteins in 188 species: Archae - 0; Bacteria - 0; Metazoa - 548; Fungi - 114; Plants - 1670; Viruses - 0; Other Eukaryotes - 72 (source: NCBI BLink). & (reliability: 742.0) & (original description: pacid=32727140 transcript=Sobic.010G112200.1 locus=Sobic.010G112200 ID=Sobic.010G112200.1.v3.1 annot-version=v3.1)	1.1		3.89		120.46	249.8	47.12	3.13	3.01		77.18	156.65	168.68	173.79	160.39	159.59
Sobic.001G284600	Enzyme classification.EC_2 transferases.EC_2.4 glycosyltransferase	PF06955	PF00722					Xyloglucan_endo-transglycosylase_(XET)_C-terminus	Glycosyl_hydrolases_family_16					PTHR31062.PTHR31062:SF41		2.4.1.207	K08235	GO:0048046.GO:0016762.GO:0006073.GO:0005618.GO:0005975.GO:0004553	AT2G01850.1	ATXTH27.EXGT-A3.XTH27	endoxyloglucan transferase A3	LOC_Os10g42670.1	glycosyl hydrolases family 16. putative. expressed	Cell_wall		glycosyl hydrolases family 16	endoxyloglucan transferase A3	cell wall.modification	(at1g14720 : 285.0) member of Glycoside Hydrolase Family 16; xyloglucan endotransglucosylase/hydrolase 28 (XTH28); FUNCTIONS IN: hydrolase activity acting on glycosyl bonds xyloglucan:xyloglucosyl transferase activity; INVOLVED IN: fruit development stamen filament development; LOCATED IN: endomembrane system cell wall apoplast; EXPRESSED IN: 22 plant structures; EXPRESSED DURING: 13 growth stages; CONTAINS InterPro DOMAIN/s: Xyloglucan endotransglucosylase/hydrolase (InterPro:IPR016455) Xyloglucan endo-transglycosylase C-terminal (InterPro:IPR010713) Concanavalin A-like lectin/glucanase subgroup (InterPro:IPR013320) Concanavalin A-like lectin/glucanase (InterPro:IPR008985) Glycoside hydrolase family 16 (InterPro:IPR000757); BEST Arabidopsis thaliana protein match is: endoxyloglucan transferase A3 (TAIR:AT2G01850.1); Has 2041 Blast hits to 2031 proteins in 289 species: Archae - 0; Bacteria - 238; Metazoa - 0; Fungi - 395; Plants - 1341; Viruses - 0; Other Eukaryotes - 67 (source: NCBI BLink). & (reliability: 570.0) & (original description: pacid=32755023 transcript=Sobic.001G284600.1 locus=Sobic.001G284600 ID=Sobic.001G284600.1.v3.1 annot-version=v3.1)	0		0.09		3.1	0.91	0.44	0.04	0.1		3.98	3.36	2.54	1.72	1.21	0.43
Sobic.001G538000	Cell wall.hemicellulose.xyloglucan.modification and degradation.xyloglucan endotransglucosylase/hydrolase	PF06955	PF00722					Xyloglucan_endo-transglycosylase_(XET)_C-terminus	Glycosyl_hydrolases_family_16					PTHR31062.PTHR31062:SF22		2.4.1.207.3.2.1.151	K08235	GO:0048046.GO:0016762.GO:0006073.GO:0005618.GO:0005975.GO:0004553	AT2G36870.1	XTH32	xyloglucan endotransglucosylase/hydrolase 32	LOC_Os03g01800.1	glycosyl hydrolases family 16. putative. expressed	Cell_wall		glycosyl hydrolases family 16	xyloglucan endotransglucosylase/hydrolase 32	cell wall.modification	(at2g36870 : 344.0) xyloglucan endotransglucosylase/hydrolase 32 (XTH32); FUNCTIONS IN: hydrolase activity acting on glycosyl bonds hydrolase activity hydrolyzing O-glycosyl compounds; INVOLVED IN: carbohydrate metabolic process; LOCATED IN: endomembrane system; EXPRESSED IN: 19 plant structures; EXPRESSED DURING: 13 growth stages; CONTAINS InterPro DOMAIN/s: Concanavalin A-like lectin/glucanase subgroup (InterPro:IPR013320) Concanavalin A-like lectin/glucanase (InterPro:IPR008985) Glycoside hydrolase family 16 (InterPro:IPR000757); BEST Arabidopsis thaliana protein match is: xyloglucan endo-transglycosylase-related 8 (TAIR:AT3G44990.1). & (reliability: 688.0) & (original description: pacid=32759568 transcript=Sobic.001G538000.1 locus=Sobic.001G538000 ID=Sobic.001G538000.1.v3.1 annot-version=v3.1)	0.16		1.36		37.98	89.95	25.62	0.65	0.35		23.49	49.61	59.66	83.78	69.28	44.81
Sobic.007G090436	Enzyme classification.EC_2 transferases.EC_2.4 glycosyltransferase	PF06955	PF00722					Xyloglucan_endo-transglycosylase_(XET)_C-terminus	Glycosyl_hydrolases_family_16					PTHR31062.PTHR31062:SF45		2.4.1.207	K08235	GO:0048046.GO:0016762.GO:0006073.GO:0005618.GO:0005975.GO:0004553	AT5G57560.1	TCH4.XTH22	Xyloglucan endotransglucosylase/hydrolase family protein	LOC_Os08g13920.1	glycosyl hydrolases family 16. putative. expressed	Cell_wall		cell wall.degradation.mannan-xylose-arabinose-fucose	(at5g57560 : 229.0) Encodes a cell wall-modifying enzyme rapidly upregulated in response to environmental stimuli; Touch 4 (TCH4); CONTAINS InterPro DOMAIN/s: Xyloglucan endotransglucosylase/hydrolase (InterPro:IPR016455) Xyloglucan endo-transglycosylase C-terminal (InterPro:IPR010713) Concanavalin A-like lectin/glucanase subgroup (InterPro:IPR013320) Concanavalin A-like lectin/glucanase (InterPro:IPR008985) Glycoside hydrolase family 16 (InterPro:IPR000757) Glycoside hydrolase family 16 active site (InterPro:IPR008263); BEST Arabidopsis thaliana protein match is: xyloglucan endotransglycosylase 6 (TAIR:AT4G25810.1); Has 2219 Blast hits to 2201 proteins in 305 species: Archae - 0; Bacteria - 284; Metazoa - 0; Fungi - 458; Plants - 1386; Viruses - 0; Other Eukaryotes - 91 (source: NCBI BLink). & (reliability: 456.0) & (original description: polypeptide=Sobic.007G090436.1.p locus=Sobic.007G090436 ID=Sobic.007G090436.1.v3.1 annot-version=v3.1)	cell wall.degradation.mannan-xylose-arabinose-fucose	(at5g57560 : 229.0) Encodes a cell wall-modifying enzyme rapidly upregulated in response to environmental stimuli; Touch 4 (TCH4); CONTAINS InterPro DOMAIN/s: Xyloglucan endotransglucosylase/hydrolase (InterPro:IPR016455) Xyloglucan endo-transglycosylase C-terminal (InterPro:IPR010713) Concanavalin A-like lectin/glucanase subgroup (InterPro:IPR013320) Concanavalin A-like lectin/glucanase (InterPro:IPR008985) Glycoside hydrolase family 16 (InterPro:IPR000757) Glycoside hydrolase family 16 active site (InterPro:IPR008263); BEST Arabidopsis thaliana protein match is: xyloglucan endotransglycosylase 6 (TAIR:AT4G25810.1); Has 2219 Blast hits to 2201 proteins in 305 species: Archae - 0; Bacteria - 284; Metazoa - 0; Fungi - 458; Plants - 1386; Viruses - 0; Other Eukaryotes - 91 (source: NCBI BLink). & (reliability: 456.0) & (original description: pacid=32751184 transcript=Sobic.007G090436.1 locus=Sobic.007G090436 ID=Sobic.007G090436.1.v3.1 annot-version=v3.1)	1.45		13.75		501.82	1575.6	880	56.27	8.58		487.49	2055.63	1977.83	2221.69	1946.35	924.54
Sobic.003G440500	Photosynthesis.photophosphorylation.cytochrome b6/f complex.assembly.CCB cytochrome b6 maturation system (system IV).CCB3 component	PF02325						YGGT_family						PTHR33219.PTHR33219:SF1			K02221	GO:0016020	AT5G36120.1	atylmg3.CCB3.YLMG3	cofactor assembly. complex C (B6F)	LOC_Os01g73540.1	YGGT family protein. putative. expressed	Photosynthesis		YGGT	cofactor assembly complex C (B6F)	PS.lightreaction.cytochrome b6/f	(at5g36120 : 155.0) cofactor assembly complex C (B6F) (CCB3); FUNCTIONS IN: molecular_function unknown; INVOLVED IN: cytochrome b6f complex assembly; LOCATED IN: chloroplast thylakoid membrane chloroplast; CONTAINS InterPro DOMAIN/s: Protein of unknown function YGGT (InterPro:IPR003425); Has 30201 Blast hits to 17322 proteins in 780 species: Archae - 12; Bacteria - 1396; Metazoa - 17338; Fungi - 3422; Plants - 5037; Viruses - 0; Other Eukaryotes - 2996 (source: NCBI BLink). & (reliability: 310.0) & (original description: pacid=32729651 transcript=Sobic.003G440500.1 locus=Sobic.003G440500 ID=Sobic.003G440500.1.v3.1 annot-version=v3.1)	1.03		1.18		6.34	6.49	1.73	0.85	0.54		7.89	14.16	11.07	12.46	6.6	2.77
Sobic.008G020700	RNA biosynthesis.transcriptional activation.HB (Homeobox) superfamily.zf-HD transcription factor	PF04770						ZF-HD_protein_dimerisation_region						PTHR31948					AT3G28917.1	MIF2	mini zinc finger 2	LOC_Os11g03420.1	ZF-HD protein dimerisation region containing protein. expressed	Transcription_factors		ZF-HD protein dimerisation region containing protein	mini zinc finger 2	RNA.regulation of transcription.zf-HD	(at2g02540 : 86.7) Zinc finger homeobox protein. Expressed in vascular tissue. In a yeast one hybrid system was not able to transactivate a reporter gene.; homeobox protein 21 (HB21); CONTAINS InterPro DOMAIN/s: Homeobox (InterPro:IPR001356) Homeobox domain ZF-HD class (InterPro:IPR006455) ZF-HD homeobox protein Cys/His-rich dimerisation domain (InterPro:IPR006456) Homeodomain-related (InterPro:IPR012287); BEST Arabidopsis thaliana protein match is: homeobox protein 31 (TAIR:AT1G14440.2); Has 496 Blast hits to 486 proteins in 43 species: Archae - 0; Bacteria - 0; Metazoa - 11; Fungi - 0; Plants - 476; Viruses - 0; Other Eukaryotes - 9 (source: NCBI BLink). & (reliability: 173.4) & (original description: pacid=32741226 transcript=Sobic.008G020700.1 locus=Sobic.008G020700 ID=Sobic.008G020700.1.v3.1 annot-version=v3.1)	0.97		4.66		37.32	72.92	57.8	15.48	2.43		43.77	58.54	53.09	46.32	42.66	26.51
Sobic.001G234300	Protein degradation.peptide tagging.Ubiquitin (UBQ)-anchor addition (ubiquitylation).UBQ-ligase E3 activities.RING-domain E3 ligase activities.RING-HCa-type E3 ligase	PF13920						Zinc_finger_C3HC4_type_(RING_finger)						PTHR15315.PTHR15315:SF36	KOG1039				AT3G47160.1		RING/U-box superfamily protein	LOC_Os10g30850.2	zinc finger. RING-type. putative. expressed					protein.degradation.ubiquitin.E3.RING	(at3g47160 : 251.0) RING/U-box superfamily protein; FUNCTIONS IN: zinc ion binding; EXPRESSED IN: 23 plant structures; EXPRESSED DURING: 13 growth stages; CONTAINS InterPro DOMAIN/s: Zinc finger RING-type conserved site (InterPro:IPR017907) Zinc finger RING-type (InterPro:IPR001841); BEST Arabidopsis thaliana protein match is: RING/U-box superfamily protein (TAIR:AT5G58787.1). & (reliability: 502.0) & (original description: pacid=32757992 transcript=Sobic.001G234300.1 locus=Sobic.001G234300 ID=Sobic.001G234300.1.v3.1 annot-version=v3.1)	5.96		3.83		22.22	21.98	2.57	1.04	2.3		29.45	34.44	36.22	44.01	30.85	17.69
Sobic.003G393700	Protein degradation.peptide tagging.Ubiquitin (UBQ)-anchor addition (ubiquitylation).UBQ-ligase E3 activities.RING-domain E3 ligase activities.RING-HCa-type E3 ligase	PF13920						Zinc_finger_C3HC4_type_(RING_finger)						PTHR15315.PTHR15315:SF22	KOG1039				AT1G13195.1		RING/U-box superfamily protein	LOC_Os01g67850.1	zinc finger. RING-type. putative. expressed					protein.degradation.ubiquitin.E3.RING	(at5g01520 : 210.0) RING/U-box superfamily protein; CONTAINS InterPro DOMAIN/s: Zinc finger RING-type conserved site (InterPro:IPR017907); BEST Arabidopsis thaliana protein match is: RING/U-box superfamily protein (TAIR:AT3G47160.1); Has 35333 Blast hits to 34131 proteins in 2444 species: Archae - 798; Bacteria - 22429; Metazoa - 974; Fungi - 991; Plants - 531; Viruses - 0; Other Eukaryotes - 9610 (source: NCBI BLink). & (reliability: 420.0) & (original description: pacid=32729975 transcript=Sobic.003G393700.1 locus=Sobic.003G393700 ID=Sobic.003G393700.1.v3.1 annot-version=v3.1)	15.11		18.83		74.39	53.3	32.11	17.24	10.6		149.82	331.58	348.02	235.87	122.94	28.76
Sobic.003G402400	not assigned.not annotated	PF13920						Zinc_finger_C3HC4_type_(RING_finger)						PTHR12183	KOG4172				AT3G25030.1		RING/U-box superfamily protein	LOC_Os01g68900.1	zinc finger. C3HC4 type family protein. expressed					protein.degradation.ubiquitin.E3.RING	(at3g25030 : 83.2) RING/U-box superfamily protein; CONTAINS InterPro DOMAIN/s: Zinc finger RING-type (InterPro:IPR001841); BEST Arabidopsis thaliana protein match is: RING/U-box superfamily protein (TAIR:AT4G13100.1); Has 35333 Blast hits to 34131 proteins in 2444 species: Archae - 798; Bacteria - 22429; Metazoa - 974; Fungi - 991; Plants - 531; Viruses - 0; Other Eukaryotes - 9610 (source: NCBI BLink). & (reliability: 166.4) & (original description: pacid=32733768 transcript=Sobic.003G402400.1 locus=Sobic.003G402400 ID=Sobic.003G402400.1.v3.1 annot-version=v3.1)	0.52		0.97		8.42	16.5	4.76	2.22	0.57		9.57	15.91	16.86	23.49	17.66	10.02
Sobic.008G078600	Enzyme classification.EC_1 oxidoreductases.EC_1.3 oxidoreductase acting on CH-CH group of donor	PF00107	PF16884					Zinc-binding_dehydrogenase	N-terminal_domain_of_oxidoreductase					PTHR11695.PTHR11695:SF569	KOG1196	1.1.1.54.1.3.1.102		GO:0055114.GO:0016491.GO:0008270	AT3G03080.1		Zinc-binding dehydrogenase family protein	LOC_Os12g12470.1	NADP-dependent oxidoreductase. putative. expressed					misc.oxidases - copper flavone etc	(at3g03080 : 345.0) Zinc-binding dehydrogenase family protein; FUNCTIONS IN: oxidoreductase activity binding zinc ion binding catalytic activity; INVOLVED IN: oxidation reduction metabolic process; LOCATED IN: cellular_component unknown; EXPRESSED IN: 8 plant structures; EXPRESSED DURING: L mature pollen stage M germinated pollen stage 4 anthesis petal differentiation and expansion stage; CONTAINS InterPro DOMAIN/s: GroES-like (InterPro:IPR011032) NAD(P)-binding domain (InterPro:IPR016040) Alcohol dehydrogenase C-terminal (InterPro:IPR013149) Alcohol dehydrogenase superfamily zinc-containing (InterPro:IPR002085); BEST Arabidopsis thaliana protein match is: alkenal reductase (TAIR:AT5G16970.1); Has 15825 Blast hits to 15807 proteins in 1776 species: Archae - 145; Bacteria - 8757; Metazoa - 820; Fungi - 1154; Plants - 597; Viruses - 0; Other Eukaryotes - 4352 (source: NCBI BLink). & (reliability: 690.0) & (original description: pacid=32743445 transcript=Sobic.008G078600.2 locus=Sobic.008G078600 ID=Sobic.008G078600.2.v3.1 annot-version=v3.1)	0		0		2.44	4.37	0.34	0	0.01		1.61	4.14	3.79	5.38	3.24	2.17
Sobic.004G278300	Multi-process regulation.SnRK1 metabolic regulator system.FLZ SnRK1-interacting factor	PF04570						zinc-finger_of_the_FCS-type_C2-C2						PTHR33059.PTHR33059:SF22					AT2G44670.1		Protein of unknown function (DUF581)	LOC_Os02g46180.1	DUF581 domain containing protein. expressed					not assigned.unknown	no hits & (original description: pacid=32745873 transcript=Sobic.004G278300.1 locus=Sobic.004G278300 ID=Sobic.004G278300.1.v3.1 annot-version=v3.1)	0.03		0.02		0.43	0.5	0.17	0.07	0.01		2	4.86	2.69	1.81	0.91	0.12
Sobic.007G123800	Multi-process regulation.SnRK1 metabolic regulator system.FLZ SnRK1-interacting factor	PF04570						zinc-finger_of_the_FCS-type_C2-C2						PTHR33059.PTHR33059:SF9					AT1G78020.1		Protein of unknown function (DUF581)	LOC_Os08g31510.1	DUF581 domain containing protein. expressed					not assigned.unknown	no hits & (original description: pacid=32751102 transcript=Sobic.007G123800.1 locus=Sobic.007G123800 ID=Sobic.007G123800.1.v3.1 annot-version=v3.1)	7.07		14.21		66.64	59.37	41.28	33.77	20.33		72.38	98.04	91.73	102.74	84.36	52.89
Sobic.010G265600	Multi-process regulation.SnRK1 metabolic regulator system.FLZ SnRK1-interacting factor	PF04570						zinc-finger_of_the_FCS-type_C2-C2						PTHR33059.PTHR33059:SF30					AT2G44670.1		Protein of unknown function (DUF581)	LOC_Os06g50080.1	DUF581 domain containing protein. expressed					not assigned.unknown	no hits & (original description: pacid=32727446 transcript=Sobic.010G265600.1 locus=Sobic.010G265600 ID=Sobic.010G265600.1.v3.1 annot-version=v3.1)	0.22		1.26		49.21	90.04	5.61	0.65	0.3		90.72	296.54	327.78	288.13	166.35	61.17
Sobic.001G339600	Solute transport.carrier-mediated transport.ZIP family.metal cation transporter (ZIP-type)	PF02535						ZIP_Zinc_transporter						PTHR11040.PTHR11040:SF23	KOG1558		K14709	GO:0055085.GO:0046873.GO:0030001.GO:0016020	AT1G55910.1	ZIP11	zinc transporter 11 precursor	LOC_Os03g29850.1	metal cation transporter. putative. expressed					transport.metal	(at1g55910 : 315.0) member of Putative zinc transporter ZIP2 - like family; zinc transporter 11 precursor (ZIP11); FUNCTIONS IN: cation transmembrane transporter activity metal ion transmembrane transporter activity; INVOLVED IN: cation transport metal ion transport transmembrane transport; LOCATED IN: endomembrane system membrane; EXPRESSED IN: 22 plant structures; EXPRESSED DURING: 13 growth stages; CONTAINS InterPro DOMAIN/s: Zinc/iron permease (InterPro:IPR003689); BEST Arabidopsis thaliana protein match is: ZRT/IRT-like protein 2 (TAIR:AT5G59520.1); Has 1903 Blast hits to 1874 proteins in 427 species: Archae - 10; Bacteria - 369; Metazoa - 451; Fungi - 381; Plants - 446; Viruses - 0; Other Eukaryotes - 246 (source: NCBI BLink). & (reliability: 630.0) & (original description: pacid=32758503 transcript=Sobic.001G339600.1 locus=Sobic.001G339600 ID=Sobic.001G339600.1.v3.1 annot-version=v3.1)	0.66		1.77		6	9.03	3.81	2.61	3.5		10.78	32.96	31.75	27.65	21.48	9.46
Sobic.007G075700	Solute transport.carrier-mediated transport.ZIP family.metal cation transporter (ZIP-type)	PF02535						ZIP_Zinc_transporter						PTHR11040.PTHR11040:SF65	KOG1558		K14709	GO:0055085.GO:0046873.GO:0030001.GO:0016020	AT3G12750.1	ZIP1	zinc transporter 1 precursor	LOC_Os04g52310.1	metal cation transporter. putative. expressed					transport.metal	(at1g05300 : 224.0) member of Fe(II) transporter isolog family; zinc transporter 5 precursor (ZIP5); FUNCTIONS IN: cation transmembrane transporter activity metal ion transmembrane transporter activity; INVOLVED IN: response to zinc ion cation transport; LOCATED IN: endomembrane system integral to membrane membrane; EXPRESSED IN: 10 plant structures; EXPRESSED DURING: LP.06 six leaves visible LP.04 four leaves visible 4 anthesis C globular stage petal differentiation and expansion stage; CONTAINS InterPro DOMAIN/s: Zinc/iron permease fungal/plant (InterPro:IPR004698) Zinc/iron permease (InterPro:IPR003689); BEST Arabidopsis thaliana protein match is: zinc transporter 3 precursor (TAIR:AT2G32270.1); Has 35333 Blast hits to 34131 proteins in 2444 species: Archae - 798; Bacteria - 22429; Metazoa - 974; Fungi - 991; Plants - 531; Viruses - 0; Other Eukaryotes - 9610 (source: NCBI BLink). & (reliability: 448.0) & (original description: pacid=32751114 transcript=Sobic.007G075700.1 locus=Sobic.007G075700 ID=Sobic.007G075700.1.v3.1 annot-version=v3.1)	3.05		4.41		32.78	37.58	10.63	3.39	2.66		47.51	40.07	36.07	31.65	31.44	20.12
Sobic.001G009500	not assigned.not annotated													PTHR34291.PTHR34291:SF1					AT5G65660.1		hydroxyproline-rich glycoprotein family protein							not assigned.unknown	no hits & (original description: pacid=32756202 transcript=Sobic.001G009500.3 locus=Sobic.001G009500 ID=Sobic.001G009500.3.v3.1 annot-version=v3.1)	4.77		6.68		71.2	25.59	8.05	2.27	3.33		86.99	35.08	34.52	26.18	16.88	10.31
Sobic.001G020350	not assigned.not annotated																											not assigned.unknown	no hits & (original description: pacid=32753883 transcript=Sobic.001G020350.1 locus=Sobic.001G020350 ID=Sobic.001G020350.1.v3.1 annot-version=v3.1)	0		0.02		0.04	0.16	0.01	0.01	0.02		0.85	3.93	3.54	1.95	0.15	0.08
Sobic.001G028800	not assigned.not annotated													PTHR33872.PTHR33872:SF2					AT1G19530.1			LOC_Os03g61150.2	expressed protein					not assigned.unknown	no hits & (original description: pacid=32755296 transcript=Sobic.001G028800.1 locus=Sobic.001G028800 ID=Sobic.001G028800.1.v3.1 annot-version=v3.1)	1.2		12.8		247.99	171.15	40.54	12.15	5.08		422.26	666.86	554.46	490.73	285.69	96.79
Sobic.001G077700	not assigned.not annotated																					LOC_Os03g55770.1	expressed protein					not assigned.unknown	no hits & (original description: pacid=32759025 transcript=Sobic.001G077700.1 locus=Sobic.001G077700 ID=Sobic.001G077700.1.v3.1 annot-version=v3.1)	0.09		0		0.38	0.17	0	0	0		1.11	2.84	3.34	4.3	1.49	0.41
Sobic.001G088300	not assigned.not annotated													PTHR33264.PTHR33264:SF2					AT2G27180.1			LOC_Os10g25800.1	expressed protein					not assigned.unknown	no hits & (original description: pacid=32757363 transcript=Sobic.001G088300.2 locus=Sobic.001G088300 ID=Sobic.001G088300.2.v3.1 annot-version=v3.1)	0.15		0.54		3.44	2.74	0.59	0.1	0.57		8.99	6.07	4.64	4.25	6.11	4.59
Sobic.001G090200	Photosynthesis.photophosphorylation.chlororespiration.NADH dehydrogenase-like (NDH) complex.assembly and stabilization.protein factor NDF5													PTHR11122.PTHR11122:SF15					AT1G55370.2	NDF5	NDH-dependent cyclic electron flow 5	LOC_Os03g53710.1	aldose 1-epimerase. putative. expressed					not assigned.unknown	(at1g55370 : 196.0) NDH-dependent cyclic electron flow 5 (NDF5); FUNCTIONS IN: carbohydrate binding catalytic activity; INVOLVED IN: positive regulation of gene expression photosynthetic electron transport in photosystem I; LOCATED IN: chloroplast membrane; EXPRESSED IN: 21 plant structures; EXPRESSED DURING: 13 growth stages; CONTAINS InterPro DOMAIN/s: Glycoside hydrolase-type carbohydrate-binding (InterPro:IPR011013); BEST Arabidopsis thaliana protein match is: NDH-dependent cyclic electron flow 1 (TAIR:AT1G64770.1); Has 166 Blast hits to 165 proteins in 21 species: Archae - 0; Bacteria - 6; Metazoa - 0; Fungi - 0; Plants - 158; Viruses - 0; Other Eukaryotes - 2 (source: NCBI BLink). & (reliability: 392.0) & (original description: pacid=32752834 transcript=Sobic.001G090200.1 locus=Sobic.001G090200 ID=Sobic.001G090200.1.v3.1 annot-version=v3.1)	0.55		1.71		5.39	10.55	4.93	3.8	1.7		5.62	11.02	9.75	10.63	7.96	4.67
Sobic.001G100501	not assigned.not annotated													PTHR33983.PTHR33983:SF5					AT3G57450.1			LOC_Os03g52410.1	expressed protein					not assigned.unknown	no hits & (original description: pacid=32754538 transcript=Sobic.001G100501.1 locus=Sobic.001G100501 ID=Sobic.001G100501.1.v3.1 annot-version=v3.1)	0.22		0.67		3.17	3.04	3.99	2.64	3.65		21.48	9.75	8.81	8.99	10.62	9
Sobic.001G122900	not assigned.annotated													PTHR18959								LOC_Os03g49630.1	expressed protein					not assigned.unknown	no hits & (original description: pacid=32752675 transcript=Sobic.001G122900.1 locus=Sobic.001G122900 ID=Sobic.001G122900.1.v3.1 annot-version=v3.1)	0.07		0		1.76	0.75	0.05	0.01	0.05		6.38	9.19	6.89	4.38	1.43	0.43
Sobic.001G124600	not assigned.not annotated																											not assigned.unknown	no hits & (original description: pacid=32755617 transcript=Sobic.001G124600.2 locus=Sobic.001G124600 ID=Sobic.001G124600.2.v3.1 annot-version=v3.1)	17.7		28.67		116.58	99.73	51.01	36.01	19.65		134.45	132.22	130.96	133.39	114.08	89.73
Sobic.001G179100	not assigned.not annotated													PTHR32429.PTHR32429:SF9					AT3G15840.1	PIFI	post-illumination chlorophyll fluorescence increase	LOC_Os03g38950.1	chloroplast post-illumination chlorophyll fluorescence increase protein. putative. expressed	Photosynthesis		chloroplast post-illumination chlorophyll fluorescence increase protein	post-illumination chlorophyll fluorescence increase	PS.lightreaction.cyclic electron flow-chlororespiration	(at3g15840 : 295.0) Encodes a chloroplast-targeted protein localized in the stroma that is a novel component essential for NDH-mediated non-photochemical reduction of the plastoquinone pool in chlororespiratory electron transport.; post-illumination chlorophyll fluorescence increase (PIFI); FUNCTIONS IN: molecular_function unknown; INVOLVED IN: chlororespiration; LOCATED IN: chloroplast stroma; EXPRESSED IN: 21 plant structures; EXPRESSED DURING: 13 growth stages. & (reliability: 590.0) & (original description: pacid=32755020 transcript=Sobic.001G179100.1 locus=Sobic.001G179100 ID=Sobic.001G179100.1.v3.1 annot-version=v3.1)	3.34		3.4		18.54	17.33	6.86	2.8	1.85		27.02	54.28	45.86	37.46	19.47	8.47
Sobic.001G187700	not assigned.not annotated													PTHR35131.PTHR35131:SF1					AT4G21780.1			LOC_Os03g36960.1	expressed protein					not assigned.unknown	no hits & (original description: pacid=32755432 transcript=Sobic.001G187700.1 locus=Sobic.001G187700 ID=Sobic.001G187700.1.v3.1 annot-version=v3.1)	3.82		6.55		20.96	33.71	12.74	5.31	4.62		24.54	40.61	31.54	31.59	25.36	15.53
Sobic.001G194000	not assigned.not annotated																					LOC_Os10g37290.1	DEFL6 - Defensin and Defensin-like DEFL family. expressed					not assigned.unknown	no hits & (original description: pacid=32756196 transcript=Sobic.001G194000.1 locus=Sobic.001G194000 ID=Sobic.001G194000.1.v3.1 annot-version=v3.1)	1.39		1.63		12.07	9.42	3.23	1.25	0.64		22.82	22.64	17.41	17.04	8.32	4.44
Sobic.001G218200	not assigned.not annotated													PTHR35755.PTHR35755:SF1					AT5G10745.1			LOC_Os10g33855.2	expressed protein					not assigned.unknown	no hits & (original description: pacid=32760277 transcript=Sobic.001G218200.1 locus=Sobic.001G218200 ID=Sobic.001G218200.1.v3.1 annot-version=v3.1)	3.2		4.44		27.54	51.53	19.97	5.01	5.74		27.02	50.73	43.72	52.5	46.84	29.11
Sobic.001G255700	not assigned.not annotated																											not assigned.unknown	no hits & (original description: pacid=32754907 transcript=Sobic.001G255700.1 locus=Sobic.001G255700 ID=Sobic.001G255700.1.v3.1 annot-version=v3.1)	0.94		2.35		69.65	105.82	14.64	4.25	1.49		68.61	206.31	169.99	183.46	123.34	69.57
Sobic.001G261444	not assigned.not annotated													PTHR33735.PTHR33735:SF3					AT2G14095.1			LOC_Os10g23060.1	expressed protein					not assigned.unknown	no hits & (original description: pacid=32758644 transcript=Sobic.001G261444.1 locus=Sobic.001G261444 ID=Sobic.001G261444.1.v3.1 annot-version=v3.1)	0.08		0.06		1.47	0.43	0	0	0.05		5.36	23.77	21.23	16.72	4.73	0.11
Sobic.001G300301	not assigned.not annotated																											not assigned.unknown	no hits & (original description: pacid=32753293 transcript=Sobic.001G300301.1 locus=Sobic.001G300301 ID=Sobic.001G300301.1.v3.1 annot-version=v3.1)	0.01		0.1		1.48	0.78	0.13	0.04	0.31		4.56	3.63	3.6	3	1.75	0.48
Sobic.001G312801	not assigned.not annotated																											not assigned.unknown	no hits & (original description: pacid=32757853 transcript=Sobic.001G312801.1 locus=Sobic.001G312801 ID=Sobic.001G312801.1.v3.1 annot-version=v3.1)	0.85		1.25		5.4	6.2	4.13	1.9	0.82		5.63	10.28	8.11	8.1	6.41	4.67
Sobic.001G337600	Photosynthesis.photophosphorylation.cytochrome b6/f complex.assembly.HCF222 factor													PTHR37760.PTHR37760:SF1					AT5G15802.1			LOC_Os03g30092.1	expressed protein					not assigned.unknown	(at5g15802 : 89.4) unknown protein; FUNCTIONS IN: molecular_function unknown; INVOLVED IN: biological_process unknown; LOCATED IN: endomembrane system; Has 35 Blast hits to 35 proteins in 15 species: Archae - 0; Bacteria - 4; Metazoa - 0; Fungi - 0; Plants - 31; Viruses - 0; Other Eukaryotes - 0 (source: NCBI BLink). & (reliability: 178.8) & (original description: pacid=32753586 transcript=Sobic.001G337600.1 locus=Sobic.001G337600 ID=Sobic.001G337600.1.v3.1 annot-version=v3.1)	3.24		3.37		13.87	11.36	4.7	2.62	2.61		21.38	33.9	30.48	29.11	14.82	8.32
Sobic.001G363300	not assigned.not annotated													PTHR33115.PTHR33115:SF3					AT5G18980.1		ARM repeat superfamily protein	LOC_Os03g24730.1	expressed protein					misc.acid and other phosphatases	(at5g18980 : 585.0) ARM repeat superfamily protein; FUNCTIONS IN: binding; INVOLVED IN: biological_process unknown; LOCATED IN: cellular_component unknown; CONTAINS InterPro DOMAIN/s: Armadillo-like helical (InterPro:IPR011989) Armadillo (InterPro:IPR000225) Armadillo-type fold (InterPro:IPR016024); BEST Arabidopsis thaliana protein match is: ARM repeat superfamily protein (TAIR:AT3G06210.1); Has 1807 Blast hits to 1807 proteins in 277 species: Archae - 0; Bacteria - 0; Metazoa - 736; Fungi - 347; Plants - 385; Viruses - 0; Other Eukaryotes - 339 (source: NCBI BLink). & (reliability: 1136.0) & (original description: pacid=32760104 transcript=Sobic.001G363300.1 locus=Sobic.001G363300 ID=Sobic.001G363300.1.v3.1 annot-version=v3.1)	0		0.01		1.23	3.87	0.27	0.04	0.01		3.76	22.45	22.43	16.77	12.16	3.09
Sobic.001G369401	not assigned.not annotated																											not assigned.unknown	no hits & (original description: pacid=32753520 transcript=Sobic.001G369401.1 locus=Sobic.001G369401 ID=Sobic.001G369401.1.v3.1 annot-version=v3.1)	0.09		0.79		5.78	3.01	0.48	0.04	0.36		15.25	5.4	3.09	3.49	2.02	1.26
Sobic.001G369701	not assigned.not annotated																											not assigned.unknown	no hits & (original description: pacid=32760016 transcript=Sobic.001G369701.1 locus=Sobic.001G369701 ID=Sobic.001G369701.1.v3.1 annot-version=v3.1)	0.51		0.32		3.31	7.13	1.66	0.1	0.67		4.81	6.93	6.91	9.82	6.41	3.05
Sobic.001G392400	not assigned.not annotated													PTHR33726.PTHR33726:SF1					AT5G49525.1			LOC_Os03g19940.1	expressed protein					not assigned.unknown	no hits & (original description: pacid=32757298 transcript=Sobic.001G392400.1 locus=Sobic.001G392400 ID=Sobic.001G392400.1.v3.1 annot-version=v3.1)	1.44		1.31		7.71	13.64	3.55	1.03	1.39		10.92	12.82	11.95	11.39	10.74	5.87
Sobic.001G405400	not assigned.annotated													PTHR31342.PTHR31342:SF5					AT1G07120.1			LOC_Os03g18300.1	chloroplast unusual positioning protein. putative. expressed					not assigned.no ontology.proline rich family	(at1g07120 : 273.0) FUNCTIONS IN: molecular_function unknown; INVOLVED IN: biological_process unknown; LOCATED IN: chloroplast envelope; EXPRESSED IN: inflorescence meristem petal leaf whorl flower; EXPRESSED DURING: 4 anthesis petal differentiation and expansion stage; BEST Arabidopsis thaliana protein match is: Tetratricopeptide repeat (TPR)-like superfamily protein (TAIR:AT4G18570.1); Has 288 Blast hits to 260 proteins in 50 species: Archae - 0; Bacteria - 8; Metazoa - 27; Fungi - 15; Plants - 163; Viruses - 0; Other Eukaryotes - 75 (source: NCBI BLink). & (reliability: 500.0) & (original description: pacid=32753692 transcript=Sobic.001G405400.1 locus=Sobic.001G405400 ID=Sobic.001G405400.1.v3.1 annot-version=v3.1)	4.32		11.49		86.22	101.09	17.93	3.46	10.49		100.15	147.31	152.2	161.17	114.51	64.55
Sobic.001G405700	not assigned.not annotated													PTHR37233.PTHR37233:SF1					AT3G56010.1									protein.synthesis.ribosomal protein.unknown.unknown	(at3g56010 : 119.0) unknown protein; FUNCTIONS IN: molecular_function unknown; INVOLVED IN: biological_process unknown; LOCATED IN: chloroplast thylakoid membrane; EXPRESSED IN: 22 plant structures; EXPRESSED DURING: 13 growth stages; Has 25 Blast hits to 25 proteins in 12 species: Archae - 0; Bacteria - 0; Metazoa - 0; Fungi - 0; Plants - 25; Viruses - 0; Other Eukaryotes - 0 (source: NCBI BLink). & (reliability: 238.0) & (original description: pacid=32758664 transcript=Sobic.001G405700.1 locus=Sobic.001G405700 ID=Sobic.001G405700.1.v3.1 annot-version=v3.1)	6.51		7.04		21.97	23.81	5.58	3.36	3.28		18.53	45.83	43.25	41.95	24.29	10.29
Sobic.001G410500	not assigned.not annotated																					LOC_Os03g17670.1	expressed protein					not assigned.unknown	no hits & (original description: pacid=32756877 transcript=Sobic.001G410500.1 locus=Sobic.001G410500 ID=Sobic.001G410500.1.v3.1 annot-version=v3.1)	2.6		5.57		29.06	17.06	4.51	3	4.85		35.23	32.23	22.3	25.23	12.43	11.18
Sobic.001G426400	not assigned.not annotated													PTHR34686.PTHR34686:SF1					AT4G37300.1	MEE59	maternal effect embryo arrest 59	LOC_Os03g15920.1	expressed protein					not assigned.unknown	(at4g37300 : 80.9) maternal effect embryo arrest 59 (MEE59); Has 70 Blast hits to 70 proteins in 15 species: Archae - 0; Bacteria - 0; Metazoa - 0; Fungi - 0; Plants - 70; Viruses - 0; Other Eukaryotes - 0 (source: NCBI BLink). & (reliability: 161.8) & (original description: pacid=32758100 transcript=Sobic.001G426400.1 locus=Sobic.001G426400 ID=Sobic.001G426400.1.v3.1 annot-version=v3.1)	1.87		2.59		10.45	10.3	5.55	2.55	1.39		9	16.87	16.13	12.12	9.15	5.99
Sobic.001G429900	Lipid metabolism.lipid degradation.phospholipase activities.phospholipase A2 activities.sPLA2-type phospholipase A2													PTHR11716.PTHR11716:SF53		3.1.1.4		GO:0016042.GO:0005509.GO:0004623	AT2G06925.1	ATSPLA2-ALPHA.PLA2-ALPHA	Phospholipase A2 family protein	LOC_Os03g50030.1	phospholipase A2. putative. expressed					lipid metabolism.lipid degradation.lysophospholipases.phospholipase A2	(at2g06925 : 140.0) Encodes a secretory phospholipase A2 enzyme which specifically hydrolyzes the sn-2 position of phospholipids. The enzyme has a preference towards linoleoyl acyl chain over palmitoyl acyl chain. It also has a slight preference for phosphatidylcholine over phosphatidylethanolamine.; PLA2-ALPHA; FUNCTIONS IN: phospholipase A2 activity; INVOLVED IN: phospholipid metabolic process lipid catabolic process; LOCATED IN: vacuole; EXPRESSED IN: 22 plant structures; EXPRESSED DURING: 13 growth stages; CONTAINS InterPro DOMAIN/s: Phospholipase A2 (InterPro:IPR016090) Phospholipase A2 active site (InterPro:IPR013090) Phospholipase A2 eukaryotic (InterPro:IPR001211); BEST Arabidopsis thaliana protein match is: Phospholipase A2 family protein (TAIR:AT4G29470.1); Has 123 Blast hits to 123 proteins in 26 species: Archae - 0; Bacteria - 0; Metazoa - 13; Fungi - 0; Plants - 110; Viruses - 0; Other Eukaryotes - 0 (source: NCBI BLink). & (reliability: 280.0) & (original description: pacid=32757040 transcript=Sobic.001G429900.1 locus=Sobic.001G429900 ID=Sobic.001G429900.1.v3.1 annot-version=v3.1)	0.68		1.97		52.68	77.52	11.11	0.55	1.98		62.25	82.9	83.11	103.46	79.49	43.52
Sobic.001G434300	not assigned.not annotated													PTHR37726.PTHR37726:SF1					AT2G41610.1			LOC_Os03g14880.1	expressed protein					not assigned.unknown	(at2g41610 : 164.0) unknown protein; Has 35333 Blast hits to 34131 proteins in 2444 species: Archae - 798; Bacteria - 22429; Metazoa - 974; Fungi - 991; Plants - 531; Viruses - 0; Other Eukaryotes - 9610 (source: NCBI BLink). & (reliability: 328.0) & (original description: pacid=32753664 transcript=Sobic.001G434300.1 locus=Sobic.001G434300 ID=Sobic.001G434300.1.v3.1 annot-version=v3.1)	0.58		3.09		24.43	58.46	33.35	6.82	1.52		15.26	31.53	32.33	42.03	40.04	27.93
Sobic.001G436000	not assigned.not annotated													PTHR33306.PTHR33306:SF7					AT2G21180.1			LOC_Os03g14570.1	expressed protein					not assigned.unknown	no hits & (original description: pacid=32753282 transcript=Sobic.001G436000.1 locus=Sobic.001G436000 ID=Sobic.001G436000.1.v3.1 annot-version=v3.1)	5.38		19.47		154.84	180.44	66.25	16.43	9.92		198.41	275.21	247.72	249.18	213.19	142.57
Sobic.001G446100	not assigned.annotated													PTHR10996.PTHR10996:SF136					AT1G19400.1		Erythronate-4-phosphate dehydrogenase family protein	LOC_Os03g12700.2	expressed protein					not assigned.unknown	(at1g19400 : 149.0) Erythronate-4-phosphate dehydrogenase family protein; BEST Arabidopsis thaliana protein match is: Erythronate-4-phosphate dehydrogenase family protein (TAIR:AT1G75180.3); Has 144 Blast hits to 144 proteins in 19 species: Archae - 0; Bacteria - 0; Metazoa - 0; Fungi - 0; Plants - 144; Viruses - 0; Other Eukaryotes - 0 (source: NCBI BLink). & (reliability: 298.0) & (original description: pacid=32757063 transcript=Sobic.001G446100.1 locus=Sobic.001G446100 ID=Sobic.001G446100.1.v3.1 annot-version=v3.1)	0.17		0.04		0.26	0.38	0.03	0	0.03		1.16	3.05	2.2	1.06	0.36	0.1
Sobic.001G460900	not assigned.not annotated													PTHR36730					AT2G03420.1			LOC_Os03g11230.1	expressed protein					not assigned.unknown	(at2g03420 : 137.0) unknown protein; Has 38 Blast hits to 38 proteins in 17 species: Archae - 0; Bacteria - 0; Metazoa - 0; Fungi - 0; Plants - 38; Viruses - 0; Other Eukaryotes - 0 (source: NCBI BLink). & (reliability: 274.0) & (original description: pacid=32755395 transcript=Sobic.001G460900.2 locus=Sobic.001G460900 ID=Sobic.001G460900.2.v3.1 annot-version=v3.1)	0.43		1.13		7.35	9.11	2.58	1.75	1.3		9.26	16.38	17.27	17.38	9.97	5.19
Sobic.001G463400	not assigned.not annotated													PTHR33181.PTHR33181:SF6					AT5G43150.1			LOC_Os03g10860.1	expressed protein					not assigned.unknown	no hits & (original description: pacid=32756896 transcript=Sobic.001G463400.1 locus=Sobic.001G463400 ID=Sobic.001G463400.1.v3.1 annot-version=v3.1)	4.79		3.72		31.78	41.24	8.84	2.95	3.76		30.06	65.06	49.11	57.66	36.1	16.05
Sobic.001G486100	not assigned.not annotated													PTHR36616.PTHR36616:SF2					AT3G52105.1			LOC_Os03g07870.1	expressed protein					not assigned.unknown	no hits & (original description: pacid=32760090 transcript=Sobic.001G486100.1 locus=Sobic.001G486100 ID=Sobic.001G486100.1.v3.1 annot-version=v3.1)	0.32		0.86		7.95	10.68	5.9	1.87	1.59		16.38	15.36	15.14	13.55	13.3	10.64
Sobic.001G488000	not assigned.not annotated													PTHR36067.PTHR36067:SF1								LOC_Os03g07590.1	expressed protein					not assigned.unknown	no hits & (original description: pacid=32757758 transcript=Sobic.001G488000.1 locus=Sobic.001G488000 ID=Sobic.001G488000.1.v3.1 annot-version=v3.1)	0.62		8.58		117.86	81.44	25.23	21.39	9.76		132.12	223.71	207.2	193.34	131.82	43.23
Sobic.001G498300	Photosynthesis.photophosphorylation.chlororespiration.NADH dehydrogenase-like (NDH) complex.subcomplex B.PnsB2/NDF2 component													PTHR11122.PTHR11122:SF18					AT1G64770.1	NDF2.NDH45	NDH-dependent cyclic electron flow 1	LOC_Os03g06230.1	galactose mutarotase-like. putative. expressed	Photosynthesis		galactose mutarotase-like	NDH-dependent cyclic electron flow 1	PS.lightreaction.cyclic electron flow-chlororespiration	(at1g64770 : 342.0) encodes a novel subunit of the chloroplast NAD(P)H dehydrogenase complex involved in cyclic electron flow around photosystem I to produce ATP.; NDH-dependent cyclic electron flow 1 (NDF2); BEST Arabidopsis thaliana protein match is: NDH-dependent cyclic electron flow 5 (TAIR:AT1G55370.2). & (reliability: 684.0) & (original description: pacid=32752822 transcript=Sobic.001G498300.1 locus=Sobic.001G498300 ID=Sobic.001G498300.1.v3.1 annot-version=v3.1)	0.41		0.68		1.76	1.49	0.62	0.68	0.24		2.03	4.93	3.89	3.65	1.46	0.97
Sobic.001G507700	not assigned.not annotated																											not assigned.unknown	no hits & (original description: pacid=32758553 transcript=Sobic.001G507700.1 locus=Sobic.001G507700 ID=Sobic.001G507700.1.v3.1 annot-version=v3.1)	0.01		0.34		5.51	0.59	0.05	0	0.23		9.57	6.46	6.54	4.29	1.85	0.4
Sobic.001G538866	not assigned.not annotated													PTHR34202.PTHR34202:SF2								LOC_Os03g01740.1	expressed protein					not assigned.unknown	no hits & (original description: pacid=32754195 transcript=Sobic.001G538866.1 locus=Sobic.001G538866 ID=Sobic.001G538866.1.v3.1 annot-version=v3.1)	3.55		10.58		81.05	82.48	28.44	11.98	14.92		130.64	97.43	91.26	101.99	94.14	59.96
Sobic.002G001700	RNA biosynthesis.transcriptional activation.C2H2 zinc finger transcription factor													PTHR26374.PTHR26374:SF201					AT2G37740.1	ATZFP10.ZFP10	zinc-finger protein 10	LOC_Os07g01180.1	ZOS7-01 - C2H2 zinc finger protein. expressed	Transcription_factors		ZOS7-01 - C2H2 zinc finger protein	zinc-finger protein 10	RNA.regulation of transcription.C2H2 zinc finger family	(at2g37740 : 101.0) zinc-finger protein 10 (ZFP10); FUNCTIONS IN: sequence-specific DNA binding transcription factor activity zinc ion binding nucleic acid binding; INVOLVED IN: regulation of transcription; LOCATED IN: intracellular; EXPRESSED IN: root; CONTAINS InterPro DOMAIN/s: Zinc finger C2H2-like (InterPro:IPR015880) Zinc finger C2H2-type (InterPro:IPR007087); BEST Arabidopsis thaliana protein match is: C2H2 and C2HC zinc fingers superfamily protein (TAIR:AT5G06070.1); Has 808 Blast hits to 808 proteins in 42 species: Archae - 0; Bacteria - 0; Metazoa - 5; Fungi - 2; Plants - 799; Viruses - 0; Other Eukaryotes - 2 (source: NCBI BLink). & (reliability: 202.0) & (original description: pacid=32769766 transcript=Sobic.002G001700.1 locus=Sobic.002G001700 ID=Sobic.002G001700.1.v3.1 annot-version=v3.1)	0.39		0.61		1.51	2.23	1.59	0.97	0.29		2.23	4.32	5	4.7	3.71	1.16
Sobic.002G034800	not assigned.not annotated																											not assigned.unknown	no hits & (original description: pacid=32769526 transcript=Sobic.002G034800.1 locus=Sobic.002G034800 ID=Sobic.002G034800.1.v3.1 annot-version=v3.1)	0		0		32.4	16.46	0	0	0.43		73.82	297.15	271.16	148.16	60.05	10.8
Sobic.002G072200	not assigned.not annotated													PTHR33181.PTHR33181:SF11					AT5G43150.1			LOC_Os03g59210.1	expressed protein					not assigned.unknown	no hits & (original description: pacid=32767387 transcript=Sobic.002G072200.1 locus=Sobic.002G072200 ID=Sobic.002G072200.1.v3.1 annot-version=v3.1)	31		19.29		212.39	378.06	17.5	7.76	5.83		75.2	178.27	245.61	376.81	339.22	270.66
Sobic.002G112400	Photosynthesis.photophosphorylation.cyclic electron flow.PGR5/PGRL1 complex.PGRL1-like component													PTHR31032.PTHR31032:SF3					AT4G22890.1	PGR5-LIKE A	PGR5-LIKE A	LOC_Os08g41460.1	expressed protein	Photosynthesis		expressed protein	PGR5-LIKE A	PS.lightreaction.cyclic electron flow-chlororespiration	(at4g22890 : 368.0) Encodes PGRL1A a transmembrane protein present in thylakoids. PGRL1A has a highly homologous isoform PGRL1B encoded by At4g11960. Plants lacking PGRL1 show perturbation of cyclic electron flow similar to PGR5-deficient plants. PGRL1 and PGR5 interact physically and associate with PSI (photosystem I).; PGR5-LIKE A; FUNCTIONS IN: molecular_function unknown; INVOLVED IN: photosynthetic electron transport in photosystem I photosynthesis; LOCATED IN: thylakoid chloroplast thylakoid membrane chloroplast; EXPRESSED IN: 22 plant structures; EXPRESSED DURING: 13 growth stages; BEST Arabidopsis thaliana protein match is: PGR5-like B (TAIR:AT4G11960.1); Has 112 Blast hits to 112 proteins in 25 species: Archae - 0; Bacteria - 0; Metazoa - 1; Fungi - 0; Plants - 101; Viruses - 0; Other Eukaryotes - 10 (source: NCBI BLink). & (reliability: 736.0) & (original description: pacid=32767711 transcript=Sobic.002G112400.1 locus=Sobic.002G112400 ID=Sobic.002G112400.1.v3.1 annot-version=v3.1)	12.56		16.3		59.49	71.59	30.82	12.49	8.86		76.48	126.5	122.4	105.12	75.45	43.25
Sobic.002G148700	not assigned.not annotated													PTHR22814.PTHR22814:SF147	KOG1603				AT3G07600.1		Heavy metal transport/detoxification superfamily protein	LOC_Os09g09930.1	heavy metal transport/detoxification protein. putative. expressed					not assigned.unknown	no hits & (original description: pacid=32768280 transcript=Sobic.002G148700.1 locus=Sobic.002G148700 ID=Sobic.002G148700.1.v3.1 annot-version=v3.1)	6.85		8.13		62.11	28.39	20.47	8.95	5.04		104.35	41.96	38.81	33.46	34.2	28.61
Sobic.002G190100	not assigned.not annotated													PTHR37231.PTHR37231:SF1					AT3G50685.1			LOC_Os10g15300.1	expressed protein					not assigned.unknown	no hits & (original description: pacid=32769820 transcript=Sobic.002G190100.1 locus=Sobic.002G190100 ID=Sobic.002G190100.1.v3.1 annot-version=v3.1)	0.8		1.55		5.86	6.02	0.7	0.98	1.22		6.86	13.42	11.56	10.35	5.43	2.07
Sobic.002G195900	not assigned.not annotated													PTHR34780.PTHR34780:SF2								LOC_Os09g23590.1	expressed protein					not assigned.unknown	no hits & (original description: pacid=32766188 transcript=Sobic.002G195900.1 locus=Sobic.002G195900 ID=Sobic.002G195900.1.v3.1 annot-version=v3.1)	0.07		0.16		5.29	3.15	0.45	0.05	0.22		16.21	36.72	34.61	33.18	14.95	4.01
Sobic.002G199650	not assigned.not annotated																											not assigned.unknown	no hits & (original description: pacid=32769128 transcript=Sobic.002G199650.1 locus=Sobic.002G199650 ID=Sobic.002G199650.1.v3.1 annot-version=v3.1)	0.05		0.16		3.64	7.27	8.44	1.02	0.51		3.96	5.81	6.54	6.5	8.18	6.04
Sobic.002G208000	not assigned.not annotated													PTHR33124.PTHR33124:SF10								LOC_Os09g25860.1	expressed protein					not assigned.unknown	no hits & (original description: pacid=32765193 transcript=Sobic.002G208000.1 locus=Sobic.002G208000 ID=Sobic.002G208000.1.v3.1 annot-version=v3.1)	0.1		0.08		3.32	0.09	0.06	0.1	0.64		10.18	3.16	2.11	0.45	0.16	0.12
Sobic.002G220000	not assigned.not annotated													PTHR34268.PTHR34268:SF1					AT2G31945.1			LOC_Os09g27410.1	expressed protein					not assigned.unknown	no hits & (original description: pacid=32766230 transcript=Sobic.002G220000.1 locus=Sobic.002G220000 ID=Sobic.002G220000.1.v3.1 annot-version=v3.1)	0		0.02		0.39	0.45	0.56	0.23	0.23		3.02	2.38	1.73	1.9	1.87	1.82
Sobic.002G241400	not assigned.not annotated																					LOC_Os09g30300.1	expressed protein					not assigned.unknown	no hits & (original description: pacid=32765918 transcript=Sobic.002G241400.1 locus=Sobic.002G241400 ID=Sobic.002G241400.1.v3.1 annot-version=v3.1)	0.64		1.21		8.54	6.95	1.41	0.49	0.47		12.87	18.57	16.49	13.98	7.91	2.99
Sobic.002G261300	not assigned.not annotated													PTHR33450.PTHR33450:SF6					AT5G47920.1			LOC_Os09g33650.1	expressed protein					not assigned.unknown	no hits & (original description: pacid=32766494 transcript=Sobic.002G261300.1 locus=Sobic.002G261300 ID=Sobic.002G261300.1.v3.1 annot-version=v3.1)	0		0.04		12.04	29.82	1.09	0.04	0.11		3.72	9.54	13.33	17.68	15.11	13.22
Sobic.002G264800	not assigned.not annotated													PTHR37182					AT1G21500.1			LOC_Os09g34140.1	expressed protein					not assigned.unknown	no hits & (original description: pacid=32765437 transcript=Sobic.002G264800.1 locus=Sobic.002G264800 ID=Sobic.002G264800.1.v3.1 annot-version=v3.1)	9.49		11.1		67.12	75.57	26.12	12.36	5.75		57.92	91.35	96.15	93.57	52.68	28.83
Sobic.002G282300	not assigned.not annotated													PTHR34779					AT1G76070.1			LOC_Os09g37080.1	expressed protein					not assigned.unknown	no hits & (original description: pacid=32766952 transcript=Sobic.002G282300.1 locus=Sobic.002G282300 ID=Sobic.002G282300.1.v3.1 annot-version=v3.1)	2.78		4.56		27.03	28.09	10.98	3.48	10.02		55.01	45.4	44.75	51.34	50.48	32.87
Sobic.002G318400	not assigned.not annotated													PTHR35687.PTHR35687:SF1					AT4G04745.1			LOC_Os07g33320.1	expressed protein					not assigned.unknown	no hits & (original description: pacid=32768027 transcript=Sobic.002G318400.1 locus=Sobic.002G318400 ID=Sobic.002G318400.1.v3.1 annot-version=v3.1)	0.69		0.7		1.64	2.34	1.37	0.74	0.48		5.05	20.09	18.54	14.06	6.32	2
Sobic.002G318501	not assigned.not annotated													PTHR35687.PTHR35687:SF1					AT4G04745.1			LOC_Os07g33320.1	expressed protein					not assigned.unknown	no hits & (original description: pacid=32769480 transcript=Sobic.002G318501.1 locus=Sobic.002G318501 ID=Sobic.002G318501.1.v3.1 annot-version=v3.1)	2.81		6.28		19.45	15.67	15.56	16.72	9.01		18.73	72.1	78.73	70.85	39.93	12.49
Sobic.002G322300	not assigned.not annotated													PTHR33974.PTHR33974:SF2					AT3G21710.2			LOC_Os07g34020.1	expressed protein					not assigned.unknown	no hits & (original description: pacid=32770684 transcript=Sobic.002G322300.1 locus=Sobic.002G322300 ID=Sobic.002G322300.1.v3.1 annot-version=v3.1)	0.17		6.84		85.27	90.65	23	0.3	2.14		85.73	81.54	86.81	105.29	93.17	57.65
Sobic.002G347500	not assigned.not annotated													PTHR33181.PTHR33181:SF13								LOC_Os07g38470.1	expressed protein					not assigned.unknown	no hits & (original description: pacid=32770534 transcript=Sobic.002G347500.1 locus=Sobic.002G347500 ID=Sobic.002G347500.1.v3.1 annot-version=v3.1)	0		0.09		3.12	5.17	0.08	0	0.02		1.24	6.79	7.09	9.94	6.02	2.69
Sobic.002G352000	not assigned.not annotated																					LOC_Os07g38950.1	expressed protein					not assigned.unknown	no hits & (original description: pacid=32767625 transcript=Sobic.002G352000.1 locus=Sobic.002G352000 ID=Sobic.002G352000.1.v3.1 annot-version=v3.1)	0.62		1.69		76.76	126.36	17.37	0.8	1.55		50.96	85.18	93.23	120.69	102.08	81.61
Sobic.002G358300	not assigned.not annotated																					LOC_Os07g39860.1	expressed protein					not assigned.unknown	no hits & (original description: pacid=32767215 transcript=Sobic.002G358300.1 locus=Sobic.002G358300 ID=Sobic.002G358300.1.v3.1 annot-version=v3.1)	0		0.03		5.5	1.85	0.13	0	0.28		18.18	8.34	6.19	6.22	6.44	3.76
Sobic.002G365500	not assigned.not annotated													PTHR33088					AT5G09530.1		hydroxyproline-rich glycoprotein family protein	LOC_Os07g40860.1	retrotransposon protein. putative. unclassified. expressed					not assigned.unknown	no hits & (original description: pacid=32769816 transcript=Sobic.002G365500.1 locus=Sobic.002G365500 ID=Sobic.002G365500.1.v3.1 annot-version=v3.1)	0.01		0.07		15.65	67.55	16.04	0.11	1.11		5.53	1.49	1.63	1.18	10.22	17.24
Sobic.002G365550	not assigned.not annotated													PTHR33088					AT5G09530.1		hydroxyproline-rich glycoprotein family protein	LOC_Os07g40860.2	retrotransposon protein. putative. unclassified. expressed					not assigned.unknown	no hits & (original description: pacid=32767163 transcript=Sobic.002G365550.1 locus=Sobic.002G365550 ID=Sobic.002G365550.1.v3.1 annot-version=v3.1)	0.02		0.02		21.32	114.44	35.29	0.1	1.28		9.37	0.73	0.62	1.17	20.81	31.62
Sobic.002G365600	not assigned.not annotated													PTHR33088					AT5G09530.1		hydroxyproline-rich glycoprotein family protein	LOC_Os07g40860.2	retrotransposon protein. putative. unclassified. expressed					not assigned.unknown	no hits & (original description: pacid=32765105 transcript=Sobic.002G365600.2 locus=Sobic.002G365600 ID=Sobic.002G365600.2.v3.1 annot-version=v3.1)	0.22		0.95		101.04	379.35	123.1	0.06	5.23		66.84	69.27	77.93	63.79	113.32	120.9
Sobic.002G365700	not assigned.not annotated													PTHR33088														not assigned.unknown	no hits & (original description: pacid=32765984 transcript=Sobic.002G365700.1 locus=Sobic.002G365700 ID=Sobic.002G365700.1.v3.1 annot-version=v3.1)	0.05		0.27		104.91	130.63	1.68	0.1	1.02		122.32	815.85	852.42	706.17	390.43	102.26
Sobic.002G384000	not assigned.not annotated													PTHR35296.PTHR35296:SF1					AT2G35290.1			LOC_Os07g43450.1	expressed protein					not assigned.unknown	no hits & (original description: pacid=32769559 transcript=Sobic.002G384000.1 locus=Sobic.002G384000 ID=Sobic.002G384000.1.v3.1 annot-version=v3.1)	0.13		0.45		1.09	1.72	0.42	0.55	0.9		0.59	3.66	3.79	3.49	2.89	1.74
Sobic.002G396400	not assigned.annotated													PTHR33976.PTHR33976:SF1					AT3G06035.1		Glycoprotein membrane precursor GPI-anchored	LOC_Os07g45060.1	uncharacterized GPI-anchored protein At5g19240 precursor. putative. expressed					not assigned.unknown	(at3g06035 : 155.0) Glycoprotein membrane precursor GPI-anchored; FUNCTIONS IN: molecular_function unknown; INVOLVED IN: biological_process unknown; LOCATED IN: plasma membrane anchored to membrane; EXPRESSED IN: 22 plant structures; EXPRESSED DURING: 13 growth stages; BEST Arabidopsis thaliana protein match is: Glycoprotein membrane precursor GPI-anchored (TAIR:AT5G19250.1); Has 86 Blast hits to 85 proteins in 15 species: Archae - 0; Bacteria - 2; Metazoa - 0; Fungi - 0; Plants - 84; Viruses - 0; Other Eukaryotes - 0 (source: NCBI BLink). & (reliability: 310.0) & (original description: pacid=32768389 transcript=Sobic.002G396400.1 locus=Sobic.002G396400 ID=Sobic.002G396400.1.v3.1 annot-version=v3.1)	82.04		109.44		499.23	955.2	497.63	153.02	97.96		325.31	542.68	536.97	710.76	687.74	579.45
Sobic.003G004200	Cytoskeleton.cp-actin-dependent plastid movement.THRUMIN cp-actin filament-bundling factor													PTHR10168.PTHR10168:SF61					AT1G64500.1		Glutaredoxin family protein	LOC_Os01g13480.1	glutaredoxin. putative. expressed					redox.glutaredoxins	(at1g64500 : 115.0) Glutaredoxin family protein; FUNCTIONS IN: electron carrier activity protein disulfide oxidoreductase activity; INVOLVED IN: N-terminal protein myristoylation cell redox homeostasis; LOCATED IN: cellular_component unknown; EXPRESSED IN: 22 plant structures; EXPRESSED DURING: 13 growth stages; CONTAINS InterPro DOMAIN/s: Thioredoxin fold (InterPro:IPR012335) Glutaredoxin (InterPro:IPR002109) Thioredoxin-like fold (InterPro:IPR012336); BEST Arabidopsis thaliana protein match is: Glutaredoxin family protein (TAIR:AT4G10630.1); Has 634 Blast hits to 632 proteins in 121 species: Archae - 0; Bacteria - 58; Metazoa - 133; Fungi - 28; Plants - 384; Viruses - 0; Other Eukaryotes - 31 (source: NCBI BLink). & (reliability: 230.0) & (original description: pacid=32734018 transcript=Sobic.003G004200.1 locus=Sobic.003G004200 ID=Sobic.003G004200.1.v3.1 annot-version=v3.1)	0		0		1.55	0.54	0.02	0.04	0.01		5.62	11.95	8.12	5.44	1.86	0.28
Sobic.003G013600	not assigned.not annotated																					LOC_Os01g12270.1	expressed protein					not assigned.unknown	no hits & (original description: pacid=32727645 transcript=Sobic.003G013600.1 locus=Sobic.003G013600 ID=Sobic.003G013600.1.v3.1 annot-version=v3.1)	6.63		7.98		162.74	162.44	12.42	5.52	11.19		242.94	343.39	276.88	259.01	177.8	91.7
Sobic.003G067900	not assigned.not annotated																											not assigned.unknown	no hits & (original description: pacid=32728034 transcript=Sobic.003G067900.1 locus=Sobic.003G067900 ID=Sobic.003G067900.1.v3.1 annot-version=v3.1)	0.26		0.31		3.69	5.6	0.99	0.13	0.27		4.48	6.79	6.44	8.08	7.48	4.51
Sobic.003G078600	not assigned.not annotated																											not assigned.unknown	no hits & (original description: pacid=32733391 transcript=Sobic.003G078600.1 locus=Sobic.003G078600 ID=Sobic.003G078600.1.v3.1 annot-version=v3.1)	0.2		0.69		16.6	13.26	4.34	0.82	0.53		22.1	23.39	20.08	22.46	18.24	10.03
Sobic.003G098500	not assigned.not annotated																					LOC_Os01g02150.1	sulfated surface glycoprotein 185 precursor. putative. expressed					not assigned.unknown	no hits & (original description: pacid=32727993 transcript=Sobic.003G098500.1 locus=Sobic.003G098500 ID=Sobic.003G098500.1.v3.1 annot-version=v3.1)	1.14		9.11		76.36	92.48	58.66	11.64	3.31		62.49	84.45	74.04	78.63	69.72	46.67
Sobic.003G100900	not assigned.not annotated																											not assigned.unknown	no hits & (original description: pacid=32731527 transcript=Sobic.003G100900.1 locus=Sobic.003G100900 ID=Sobic.003G100900.1.v3.1 annot-version=v3.1)	0.65		1.59		50.59	155.27	40.94	1.24	2.24		22.23	77.83	78.54	102.36	93.14	75.53
Sobic.003G107800	not assigned.annotated													PTHR36783					AT4G24930.1		thylakoid lumenal 17.9 kDa protein. chloroplast	LOC_Os01g01280.1	expressed protein					not assigned.no ontology	(at4g24930 : 150.0) thylakoid lumenal 17.9 kDa protein chloroplast; FUNCTIONS IN: molecular_function unknown; INVOLVED IN: biological_process unknown; LOCATED IN: thylakoid thylakoid lumen chloroplast thylakoid lumen chloroplast; EXPRESSED IN: 22 plant structures; EXPRESSED DURING: 13 growth stages; Has 48 Blast hits to 48 proteins in 16 species: Archae - 0; Bacteria - 0; Metazoa - 0; Fungi - 0; Plants - 45; Viruses - 0; Other Eukaryotes - 3 (source: NCBI BLink). & (reliability: 300.0) & (original description: pacid=32733742 transcript=Sobic.003G107800.1 locus=Sobic.003G107800 ID=Sobic.003G107800.1.v3.1 annot-version=v3.1)	0.23		0.52		4.44	1.48	0.18	0.1	0.26		5.28	4.09	3.66	3.18	1.56	0.68
Sobic.003G129600	not assigned.not annotated													PTHR36893														not assigned.unknown	no hits & (original description: pacid=32732464 transcript=Sobic.003G129600.1 locus=Sobic.003G129600 ID=Sobic.003G129600.1.v3.1 annot-version=v3.1)	0.52		0.92		16.82	52.03	30.34	0.93	0.69		13.62	47.91	49.23	48.25	48.26	29.07
Sobic.003G130100	not assigned.not annotated																					LOC_Os12g26510.1	expressed protein					not assigned.unknown	no hits & (original description: pacid=32732655 transcript=Sobic.003G130100.1 locus=Sobic.003G130100 ID=Sobic.003G130100.1.v3.1 annot-version=v3.1)	0		0		2.79	18.35	5.89	0.02	0.24		1.15	0.09	0.04	0.04	2.85	4.04
Sobic.003G157700	not assigned.not annotated																					LOC_Os01g24430.1	expressed protein					not assigned.unknown	no hits & (original description: pacid=32729568 transcript=Sobic.003G157700.1 locus=Sobic.003G157700 ID=Sobic.003G157700.1.v3.1 annot-version=v3.1)	2.76		5.01		19.16	32.41	23.65	7.87	3.8		28.71	23.5	27.79	27.43	32.35	20.7
Sobic.003G162700	not assigned.not annotated																					ChrUn.fgenesh.mRNA.73	expressed protein					not assigned.unknown	no hits & (original description: pacid=32728444 transcript=Sobic.003G162700.2 locus=Sobic.003G162700 ID=Sobic.003G162700.2.v3.1 annot-version=v3.1)	0.17		0.39		5.5	2.42	0.52	0.02	0.21		9.32	12.31	10.98	7.64	5.54	1.9
Sobic.003G193800	not assigned.annotated													PTHR31250.PTHR31250:SF1					AT4G33050.3	EDA39	calmodulin-binding family protein	LOC_Os01g38980.2	calmodulin-binding protein. putative. expressed					signalling.calcium	(at2g26190 : 433.0) calmodulin-binding family protein; FUNCTIONS IN: calmodulin binding; INVOLVED IN: N-terminal protein myristoylation; EXPRESSED IN: 22 plant structures; EXPRESSED DURING: 13 growth stages; CONTAINS InterPro DOMAIN/s: IQ calmodulin-binding region (InterPro:IPR000048); BEST Arabidopsis thaliana protein match is: calmodulin-binding family protein (TAIR:AT4G33050.3); Has 368 Blast hits to 279 proteins in 59 species: Archae - 0; Bacteria - 20; Metazoa - 0; Fungi - 105; Plants - 232; Viruses - 0; Other Eukaryotes - 11 (source: NCBI BLink). & (reliability: 866.0) & (original description: pacid=32733056 transcript=Sobic.003G193800.1 locus=Sobic.003G193800 ID=Sobic.003G193800.1.v3.1 annot-version=v3.1)	0.11		0.28		2.01	2.79	0.99	0.69	0.55		13.05	8.37	7.58	8.69	6.64	5.04
Sobic.003G223700	Enzyme classification.EC_2 transferases.EC_2.4 glycosyltransferase													PTHR11926.PTHR11926:SF255		2.4.1.218	K08237	GO:0016758.GO:0008152	AT1G01420.1	UGT72B3	UDP-glucosyl transferase 72B3	LOC_Os01g43280.1	hydroquinone glucosyltransferase. putative. expressed					secondary metabolism.flavonoids.dihydroflavonols	(at1g01420 : 157.0) UDP-glucosyl transferase 72B3 (UGT72B3); FUNCTIONS IN: quercetin 3-O-glucosyltransferase activity UDP-glycosyltransferase activity transferase activity transferring glycosyl groups; INVOLVED IN: metabolic process; LOCATED IN: cellular_component unknown; EXPRESSED IN: 11 plant structures; EXPRESSED DURING: LP.04 four leaves visible petal differentiation and expansion stage; CONTAINS InterPro DOMAIN/s: UDP-glucuronosyl/UDP-glucosyltransferase (InterPro:IPR002213); BEST Arabidopsis thaliana protein match is: UDP-Glycosyltransferase superfamily protein (TAIR:AT1G01390.1); Has 7961 Blast hits to 7896 proteins in 480 species: Archae - 0; Bacteria - 474; Metazoa - 2294; Fungi - 32; Plants - 5027; Viruses - 70; Other Eukaryotes - 64 (source: NCBI BLink). & (reliability: 314.0) & (original description: pacid=32733823 transcript=Sobic.003G223700.1 locus=Sobic.003G223700 ID=Sobic.003G223700.1.v3.1 annot-version=v3.1)	0.26		0.54		3.66	4.92	1.59	0.72	0.62		3.57	4.75	4.06	5.09	4.2	2.7
Sobic.003G255100	Photosynthesis.photophosphorylation.chlororespiration.NADH dehydrogenase-like (NDH) complex.assembly and stabilization.protein factor CRR41													PTHR36719					AT1G51100.1			LOC_Os01g48500.1	expressed protein					not assigned.unknown	(at1g51100 : 108.0) unknown protein; FUNCTIONS IN: molecular_function unknown; INVOLVED IN: biological_process unknown; LOCATED IN: chloroplast chloroplast stroma; EXPRESSED IN: 22 plant structures; EXPRESSED DURING: 13 growth stages; Has 26 Blast hits to 26 proteins in 9 species: Archae - 0; Bacteria - 0; Metazoa - 0; Fungi - 0; Plants - 26; Viruses - 0; Other Eukaryotes - 0 (source: NCBI BLink). & (reliability: 216.0) & (original description: pacid=32731891 transcript=Sobic.003G255100.1 locus=Sobic.003G255100 ID=Sobic.003G255100.1.v3.1 annot-version=v3.1)	0.17		0.28		2.37	2.04	0.63	0.38	0.34		4.01	5.85	3.98	4.27	1.91	1.15
Sobic.003G310800	not assigned.not annotated													PTHR15852.PTHR15852:SF25		5.3.4.1			AT3G44020.1		thylakoid lumenal P17.1 protein	LOC_Os01g70460.2	expressed protein					not assigned.no ontology	(at3g44020 : 119.0) thylakoid lumenal P17.1 protein; Has 71 Blast hits to 71 proteins in 23 species: Archae - 0; Bacteria - 4; Metazoa - 0; Fungi - 0; Plants - 53; Viruses - 0; Other Eukaryotes - 14 (source: NCBI BLink). & (reliability: 238.0) & (original description: pacid=32732325 transcript=Sobic.003G310800.3 locus=Sobic.003G310800 ID=Sobic.003G310800.3.v3.1 annot-version=v3.1)	0.64		0.5		3.14	3.02	1.25	0.34	0.33		4.19	8.21	6.15	6.79	3.99	1.61
Sobic.003G316000	not assigned.not annotated													PTHR33181.PTHR33181:SF7					AT5G43150.1			LOC_Os01g57050.1	expressed protein					not assigned.unknown	no hits & (original description: pacid=32733614 transcript=Sobic.003G316000.1 locus=Sobic.003G316000 ID=Sobic.003G316000.1.v3.1 annot-version=v3.1)	0.8		0.7		13.56	34.83	0.55	0.18	0.8		3.36	6.85	8.44	15.88	20.73	21.12
Sobic.003G320900	not assigned.not annotated													PTHR34064.PTHR34064:SF1								LOC_Os01g57740.1	expressed protein					not assigned.unknown	no hits & (original description: pacid=32733835 transcript=Sobic.003G320900.1 locus=Sobic.003G320900 ID=Sobic.003G320900.1.v3.1 annot-version=v3.1)	0.4		0.54		12.96	33.67	7.88	0.69	0.59		8.13	24.14	22.75	28.95	26.9	22.51
Sobic.003G352750	not assigned.not annotated																											not assigned.unknown	no hits & (original description: pacid=32728968 transcript=Sobic.003G352750.1 locus=Sobic.003G352750 ID=Sobic.003G352750.1.v3.1 annot-version=v3.1)	0.09		0.09		10.39	23.43	2.11	0.07	0.14		5.32	27.97	34.3	47.38	36.76	21.89
Sobic.003G363200	RNA biosynthesis.transcriptional activation.C2H2 zinc finger transcription factor													PTHR10593.PTHR10593:SF27					AT3G20880.1	WIP4	WIP domain protein 4	LOC_Os01g63980.1	ZOS1-17 - C2H2 zinc finger protein. expressed	Transcription_factors		ZOS1-17 - C2H2 zinc finger protein	WIP domain protein 4	RNA.regulation of transcription.C2H2 zinc finger family	(at3g20880 : 287.0) WIP domain protein 4 (WIP4); FUNCTIONS IN: sequence-specific DNA binding transcription factor activity zinc ion binding nucleic acid binding; INVOLVED IN: regulation of transcription; LOCATED IN: nucleus; EXPRESSED IN: central root cap of the primary root quiescent center; EXPRESSED DURING: seedling growth; CONTAINS InterPro DOMAIN/s: Zinc finger C2H2-like (InterPro:IPR015880) Zinc finger C2H2-type (InterPro:IPR007087); BEST Arabidopsis thaliana protein match is: WIP domain protein 5 (TAIR:AT1G51220.1); Has 13660 Blast hits to 9603 proteins in 184 species: Archae - 0; Bacteria - 0; Metazoa - 12537; Fungi - 114; Plants - 690; Viruses - 0; Other Eukaryotes - 319 (source: NCBI BLink). & (reliability: 574.0) & (original description: pacid=32732440 transcript=Sobic.003G363200.1 locus=Sobic.003G363200 ID=Sobic.003G363200.1.v3.1 annot-version=v3.1)	0.02		0.03		0.25	0.26	0.22	0.4	0.13		3.78	18.29	14.63	8.07	3.4	0.72
Sobic.003G365200	not assigned.not annotated													PTHR36352					AT2G36145.1			LOC_Os01g64270.1	expressed protein					not assigned.unknown	(at2g36145 : 164.0) unknown protein; FUNCTIONS IN: molecular_function unknown; INVOLVED IN: biological_process unknown; LOCATED IN: chloroplast thylakoid membrane chloroplast stroma chloroplast; EXPRESSED IN: 19 plant structures; EXPRESSED DURING: 13 growth stages; Has 49 Blast hits to 49 proteins in 17 species: Archae - 0; Bacteria - 0; Metazoa - 0; Fungi - 0; Plants - 49; Viruses - 0; Other Eukaryotes - 0 (source: NCBI BLink). & (reliability: 328.0) & (original description: pacid=32733018 transcript=Sobic.003G365200.1 locus=Sobic.003G365200 ID=Sobic.003G365200.1.v3.1 annot-version=v3.1)	3.81		3.85		12.35	13.37	3.2	1.94	2.52		13.37	27.39	25.8	24	14.66	5.77
Sobic.003G382800	not assigned.not annotated													PTHR35485.PTHR35485:SF2					AT2G44010.1			LOC_Os01g66544.1	expressed protein					not assigned.unknown	no hits & (original description: pacid=32732306 transcript=Sobic.003G382800.1 locus=Sobic.003G382800 ID=Sobic.003G382800.1.v3.1 annot-version=v3.1)	2.25		3.67		18.79	5.56	1.46	2.3	8.37		42.64	83.56	66.58	50.67	25.08	4.26
Sobic.003G397200	not assigned.not annotated																											not assigned.unknown	no hits & (original description: pacid=32733080 transcript=Sobic.003G397200.1 locus=Sobic.003G397200 ID=Sobic.003G397200.1.v3.1 annot-version=v3.1)	0.98		2.64		31.98	14.75	3.53	0.57	1.26		56	21.71	18.74	17.28	13.36	9.1
Sobic.003G397300	not assigned.not annotated																											not assigned.unknown	no hits & (original description: pacid=32728959 transcript=Sobic.003G397300.1 locus=Sobic.003G397300 ID=Sobic.003G397300.1.v3.1 annot-version=v3.1)	9.64		26.23		235.62	64.86	3.98	0.04	5.79		319.6	165.1	163.11	145.38	97.18	49.49
Sobic.003G397500	not assigned.not annotated																					LOC_Os01g68300.1	expressed protein					not assigned.unknown	no hits & (original description: pacid=32733128 transcript=Sobic.003G397500.1 locus=Sobic.003G397500 ID=Sobic.003G397500.1.v3.1 annot-version=v3.1)	0.19		1.54		43.08	33.86	4.38	0.24	1.3		119.31	165.51	139.84	93.77	61.93	27.06
Sobic.003G397600	not assigned.not annotated																					LOC_Os01g68300.1	expressed protein					not assigned.unknown	no hits & (original description: pacid=32728849 transcript=Sobic.003G397600.1 locus=Sobic.003G397600 ID=Sobic.003G397600.1.v3.1 annot-version=v3.1)	2.59		10.33		197	38.47	0.98	0.04	3.13		391.86	225.4	160.37	123.82	65.92	24.45
Sobic.003G412900	Photosynthesis.photophosphorylation.chlororespiration.NADH dehydrogenase-like (NDH) complex.subcomplex B.PnsB5/NDH18 component													PTHR36399.PTHR36399:SF1					AT5G43750.1	NDH18	NAD(P)H dehydrogenase 18	LOC_Os01g70400.1	expressed protein					not assigned.unknown	(at5g43750 : 199.0) NAD(P)H dehydrogenase 18 (NDH18); FUNCTIONS IN: molecular_function unknown; INVOLVED IN: response to oxidative stress; LOCATED IN: chloroplast thylakoid membrane chloroplast; EXPRESSED IN: 22 plant structures; EXPRESSED DURING: 13 growth stages; Has 30201 Blast hits to 17322 proteins in 780 species: Archae - 12; Bacteria - 1396; Metazoa - 17338; Fungi - 3422; Plants - 5037; Viruses - 0; Other Eukaryotes - 2996 (source: NCBI BLink). & (reliability: 398.0) & (original description: pacid=32730183 transcript=Sobic.003G412900.2 locus=Sobic.003G412900 ID=Sobic.003G412900.2.v3.1 annot-version=v3.1)	5.51		9.56		47.89	42.46	22.81	5.46	4.68		59.15	104.22	94.06	77.71	46.93	21.42
Sobic.003G428900	not assigned.not annotated													PTHR31208.PTHR31208:SF3					AT1G50570.2		Calcium-dependent lipid-binding (CaLB domain) family protein	LOC_Os01g72420.1	C2 domain containing protein. putative. expressed					stress.abiotic.cold	(at5g12300 : 145.0) Calcium-dependent lipid-binding (CaLB domain) family protein; CONTAINS InterPro DOMAIN/s: C2 calcium/lipid-binding domain CaLB (InterPro:IPR008973) C2 calcium-dependent membrane targeting (InterPro:IPR000008); BEST Arabidopsis thaliana protein match is: Calcium-dependent lipid-binding (CaLB domain) family protein (TAIR:AT5G55530.2); Has 30201 Blast hits to 17322 proteins in 780 species: Archae - 12; Bacteria - 1396; Metazoa - 17338; Fungi - 3422; Plants - 5037; Viruses - 0; Other Eukaryotes - 2996 (source: NCBI BLink). & (reliability: 274.0) & (original description: pacid=32728038 transcript=Sobic.003G428900.1 locus=Sobic.003G428900 ID=Sobic.003G428900.1.v3.1 annot-version=v3.1)	0.68		0.85		5.8	6.51	4.06	0.99	0.2		4.7	12.41	11.55	11.25	7.06	2.73
Sobic.004G017200	not assigned.not annotated													PTHR37230.PTHR37230:SF1					AT3G45050.4			LOC_Os06g51470.1	expressed protein					not assigned.unknown	(at3g45050 : 85.1) unknown protein; FUNCTIONS IN: molecular_function unknown; INVOLVED IN: biological_process unknown; LOCATED IN: chloroplast; EXPRESSED IN: 22 plant structures; EXPRESSED DURING: 13 growth stages; Has 35333 Blast hits to 34131 proteins in 2444 species: Archae - 798; Bacteria - 22429; Metazoa - 974; Fungi - 991; Plants - 531; Viruses - 0; Other Eukaryotes - 9610 (source: NCBI BLink). & (reliability: 170.2) & (original description: pacid=32748312 transcript=Sobic.004G017200.2 locus=Sobic.004G017200 ID=Sobic.004G017200.2.v3.1 annot-version=v3.1)	5.22		4.02		30.73	28.68	3.85	0.75	2.05		41.09	63.22	53.66	52.25	28.79	14.5
Sobic.004G067200	not assigned.not annotated													PTHR33168.PTHR33168:SF2					AT3G01430.1			LOC_Os06g43810.1	expressed protein					not assigned.unknown	no hits & (original description: pacid=32744716 transcript=Sobic.004G067200.1 locus=Sobic.004G067200 ID=Sobic.004G067200.1.v3.1 annot-version=v3.1)	0.01		0		1.69	5.61	1.03	0.01	0.05		2.79	9.45	10.11	9.84	7.44	3.11
Sobic.004G075000	not assigned.not annotated													PTHR33228.PTHR33228:SF6					AT2G24762.1	AtGDU4.GDU4	glutamine dumper 4	LOC_Os02g09850.1	expressed protein					not assigned.unknown	no hits & (original description: pacid=32746914 transcript=Sobic.004G075000.1 locus=Sobic.004G075000 ID=Sobic.004G075000.1.v3.1 annot-version=v3.1)	1.21		2.19		18.73	6.94	3.46	1.46	0.53		22.21	11.68	10.84	8.82	5.68	3.51
Sobic.004G077200	not assigned.not annotated													PTHR34996.PTHR34996:SF2								LOC_Os02g10030.1	expressed protein					not assigned.unknown	no hits & (original description: pacid=32747127 transcript=Sobic.004G077200.2 locus=Sobic.004G077200 ID=Sobic.004G077200.2.v3.1 annot-version=v3.1)	0		0.02		1.13	1.24	0.19	0	0		0.47	2.18	3.14	3.21	2.53	1.35
Sobic.004G081501	not assigned.not annotated																											not assigned.unknown	no hits & (original description: pacid=32745329 transcript=Sobic.004G081501.1 locus=Sobic.004G081501 ID=Sobic.004G081501.1.v3.1 annot-version=v3.1)	0.49		0.3		0.61	2.18	0.56	0.34	0.12		1.38	4.78	3.72	4.67	4.32	1.55
Sobic.004G099400	not assigned.not annotated																					LOC_Os02g13540.1	expressed protein					not assigned.unknown	no hits & (original description: pacid=32747279 transcript=Sobic.004G099400.1 locus=Sobic.004G099400 ID=Sobic.004G099400.1.v3.1 annot-version=v3.1)	0.04		0.33		4.02	6.8	5.34	1.87	0.34		3.75	5.55	5.98	7.73	9.24	4.58
Sobic.004G103500	not assigned.not annotated													PTHR34287.PTHR34287:SF3					AT4G15140.1			LOC_Os02g13980.1	expressed protein					not assigned.unknown	no hits & (original description: pacid=32745884 transcript=Sobic.004G103500.1 locus=Sobic.004G103500 ID=Sobic.004G103500.1.v3.1 annot-version=v3.1)	3.15		9.95		39.02	74.97	29.93	15.28	9.4		29.4	55.66	55.86	64.91	58.19	41.33
Sobic.004G114400	not assigned.not annotated																											not assigned.unknown	no hits & (original description: pacid=32744985 transcript=Sobic.004G114400.1 locus=Sobic.004G114400 ID=Sobic.004G114400.1.v3.1 annot-version=v3.1)	0.04		0.02		0.18	0.08	0.24	0.27	0.12		1.31	5.83	4.83	3.69	1.42	0.7
Sobic.004G115900	not assigned.not annotated													PTHR33513.PTHR33513:SF6					AT5G41761.1			LOC_Os02g15860.1	expressed protein					not assigned.unknown	(at5g41761 : 86.7) unknown protein; FUNCTIONS IN: molecular_function unknown; INVOLVED IN: biological_process unknown; LOCATED IN: cellular_component unknown; BEST Arabidopsis thaliana protein match is: unknown protein (TAIR:AT3G55570.1); Has 30201 Blast hits to 17322 proteins in 780 species: Archae - 12; Bacteria - 1396; Metazoa - 17338; Fungi - 3422; Plants - 5037; Viruses - 0; Other Eukaryotes - 2996 (source: NCBI BLink). & (reliability: 173.4) & (original description: pacid=32747183 transcript=Sobic.004G115900.1 locus=Sobic.004G115900 ID=Sobic.004G115900.1.v3.1 annot-version=v3.1)	0.01		0.12		0.16	1.68	0.93	0.19	0.2		8.86	62.05	47.93	24.2	4.36	0.16
Sobic.004G151900	not assigned.not annotated																											not assigned.unknown	no hits & (original description: pacid=32746169 transcript=Sobic.004G151900.1 locus=Sobic.004G151900 ID=Sobic.004G151900.1.v3.1 annot-version=v3.1)	0.71		1.16		3.86	5.14	1.03	0.48	0.64		5.52	8.03	7.08	6.49	4.08	2.33
Sobic.004G154400	not assigned.not annotated													PTHR34687.PTHR34687:SF1					AT5G43260.1		chaperone protein dnaJ-related	LOC_Os02g30320.1	drought-induced protein 1. putative. expressed					not assigned.unknown	no hits & (original description: pacid=32746274 transcript=Sobic.004G154400.1 locus=Sobic.004G154400 ID=Sobic.004G154400.1.v3.1 annot-version=v3.1)	2.25		2.8		11.86	9.93	4.05	2.49	2.4		14.17	28.46	23.69	18.43	11.04	5.89
Sobic.004G159733	not assigned.not annotated																					LOC_Os02g32009.1	expressed protein					not assigned.unknown	no hits & (original description: pacid=32749111 transcript=Sobic.004G159733.1 locus=Sobic.004G159733 ID=Sobic.004G159733.1.v3.1 annot-version=v3.1)	0.13		0.41		16.54	36.34	48.87	5.05	0.11		291.38	772.94	728.38	491.38	221.14	68.95
Sobic.004G190100	not assigned.annotated													PTHR31827.PTHR31827:SF4					AT5G64550.1		loricrin-related	LOC_Os02g36595.1	expressed protein					not assigned.no ontology	(at5g64550 : 441.0) loricrin-related; BEST Arabidopsis thaliana protein match is: loricrin-related (TAIR:AT5G09670.1); Has 1807 Blast hits to 1807 proteins in 277 species: Archae - 0; Bacteria - 0; Metazoa - 736; Fungi - 347; Plants - 385; Viruses - 0; Other Eukaryotes - 339 (source: NCBI BLink). & (reliability: 882.0) & (original description: pacid=32747915 transcript=Sobic.004G190100.1 locus=Sobic.004G190100 ID=Sobic.004G190100.1.v3.1 annot-version=v3.1)	5.96		13.1		75.53	59.74	29.79	14.27	7.14		87.97	94.22	94.76	98.64	73.68	43.6
Sobic.004G193400	Photosynthesis.photophosphorylation.photosystem II.PS-II complex.component PsbTn													PTHR34940.PTHR34940:SF1					AT1G51400.1		Photosystem II 5 kD protein	LOC_Os02g37060.1	photosystem II 5 kDa protein. chloroplast precursor. putative. expressed					not assigned.unknown	no hits & (original description: pacid=32746520 transcript=Sobic.004G193400.1 locus=Sobic.004G193400 ID=Sobic.004G193400.1.v3.1 annot-version=v3.1)	24.39		34.78		132.07	120.65	47.05	36.4	23.59		136.64	240.45	218.21	223.15	123.03	51.57
Sobic.004G239100	Photosynthesis.photophosphorylation.chlororespiration.NADH dehydrogenase-like (NDH) complex.subcomplex B.PnsB4/NDF6 component													PTHR36315.PTHR36315:SF1					AT1G18730.3	NDF6	NDH dependent flow 6	LOC_Os02g51020.1	expressed protein					not assigned.unknown	(at1g18730 : 122.0) likely a subunit of the chloroplast NAD(P)H dehydrogenase complex involved in PSI cyclic electron transport. Located on the thylakoid membrane. Mutant has impaired NAD(P)H dehydrogenase activity.; NDH dependent flow 6 (NDF6); Has 30201 Blast hits to 17322 proteins in 780 species: Archae - 12; Bacteria - 1396; Metazoa - 17338; Fungi - 3422; Plants - 5037; Viruses - 0; Other Eukaryotes - 2996 (source: NCBI BLink). & (reliability: 244.0) & (original description: pacid=32745194 transcript=Sobic.004G239100.1 locus=Sobic.004G239100 ID=Sobic.004G239100.1.v3.1 annot-version=v3.1)	0		0.08		1.07	1.03	0.16	0.27	0.11		4.51	8.83	6.27	4.81	1.51	0.36
Sobic.004G247700	not assigned.not annotated													PTHR34780.PTHR34780:SF1								LOC_Os02g50110.1	expressed protein					not assigned.unknown	no hits & (original description: pacid=32748213 transcript=Sobic.004G247700.1 locus=Sobic.004G247700 ID=Sobic.004G247700.1.v3.1 annot-version=v3.1)	0.07		0.17		0.69	0.35	0.19	0.28	0.29		3.27	1.61	1.7	0.96	1.73	1.27
Sobic.004G259366	not assigned.not annotated																											not assigned.unknown	no hits & (original description: pacid=32747559 transcript=Sobic.004G259366.1 locus=Sobic.004G259366 ID=Sobic.004G259366.1.v3.1 annot-version=v3.1)	0.28		0.63		30.06	59.44	2.78	1.13	0.48		17.41	75.3	83.14	124.65	88.3	46.3
Sobic.004G262800	not assigned.not annotated													PTHR22814.PTHR22814:SF154								LOC_Os02g48170.1	class E vacuolar protein-sorting machinery protein HSE1. putative. expressed					not assigned.unknown	no hits & (original description: pacid=32745247 transcript=Sobic.004G262800.1 locus=Sobic.004G262800 ID=Sobic.004G262800.1.v3.1 annot-version=v3.1)	1.29		2.09		13.71	6.63	3	0.88	0.64		16.27	11.66	10.87	9.24	5.14	2.93
Sobic.004G279700	not assigned.not annotated													PTHR33172.PTHR33172:SF5					AT5G56550.1	ATOXS3.OXS3	oxidative stress 3	LOC_Os02g45930.1	expressed protein					not assigned.unknown	no hits & (original description: pacid=32747577 transcript=Sobic.004G279700.1 locus=Sobic.004G279700 ID=Sobic.004G279700.1.v3.1 annot-version=v3.1)	2.66		7.84		46.29	9.72	2.71	2.73	6.9		74.78	45.21	35.79	37.43	21.65	8.83
Sobic.004G305733	not assigned.not annotated																											not assigned.unknown	no hits & (original description: pacid=32744057 transcript=Sobic.004G305733.1 locus=Sobic.004G305733 ID=Sobic.004G305733.1.v3.1 annot-version=v3.1)	0.2		0.56		1.83	2.48	1.19	0.91	0.49		2.84	5.59	5.08	4.76	2.34	1.32
Sobic.004G339900	not assigned.not annotated													PTHR13132.PTHR13132:SF29					AT5G28910.2			LOC_Os02g56500.2	expressed protein					not assigned.unknown	(at5g28910 : 630.0) unknown protein; FUNCTIONS IN: molecular_function unknown; INVOLVED IN: biological_process unknown; BEST Arabidopsis thaliana protein match is: unknown protein (TAIR:AT5G28960.1); Has 82 Blast hits to 80 proteins in 14 species: Archae - 0; Bacteria - 0; Metazoa - 1; Fungi - 0; Plants - 78; Viruses - 0; Other Eukaryotes - 3 (source: NCBI BLink). & (reliability: 1260.0) & (original description: pacid=32745594 transcript=Sobic.004G339900.1 locus=Sobic.004G339900 ID=Sobic.004G339900.1.v3.1 annot-version=v3.1)	0.93		2.44		15.76	8.79	1.69	0.33	0.24		12.15	24.59	29.3	21.49	11.26	3.19
Sobic.004G342100	not assigned.not annotated																		AT3G27240.1		Cytochrome C1 family	LOC_Os02g56940.2	expressed protein					not assigned.unknown	no hits & (original description: pacid=32747190 transcript=Sobic.004G342100.1 locus=Sobic.004G342100 ID=Sobic.004G342100.1.v3.1 annot-version=v3.1)	5.52		5.29		21.96	20.85	7.03	4.45	3.93		24.5	38.02	31.89	30.9	21.03	10.68
Sobic.005G016800	not assigned.not annotated													PTHR33786.PTHR33786:SF3					AT5G01015.1			LOC_Os12g02800.2	CRP11 - Cysteine-rich family protein precursor. expressed					not assigned.unknown	no hits & (original description: pacid=32740058 transcript=Sobic.005G016800.1 locus=Sobic.005G016800 ID=Sobic.005G016800.1.v3.1 annot-version=v3.1)	0.01		0.45		6.52	6.45	2.03	0.1	0.16		11.35	7.28	7.28	7.38	6.22	3.81
Sobic.005G041200	not assigned.annotated													PTHR33736.PTHR33736:SF2					AT2G27310.1		F-box family protein	LOC_Os11g05660.1	OsFBX396 - F-box domain containing protein. expressed					protein.degradation.ubiquitin.E3.SCF.FBOX	(at2g36090 : 105.0) F-box family protein; CONTAINS InterPro DOMAIN/s: F-box domain Skp2-like (InterPro:IPR022364); BEST Arabidopsis thaliana protein match is: F-box family protein (TAIR:AT2G27310.1); Has 123 Blast hits to 123 proteins in 13 species: Archae - 0; Bacteria - 0; Metazoa - 0; Fungi - 0; Plants - 123; Viruses - 0; Other Eukaryotes - 0 (source: NCBI BLink). & (reliability: 210.0) & (original description: pacid=32739262 transcript=Sobic.005G041200.1 locus=Sobic.005G041200 ID=Sobic.005G041200.1.v3.1 annot-version=v3.1)	0		0		3.9	4.63	0.19	0	0.07		3.42	6.81	6.18	6.82	6.03	3.04
Sobic.005G073400	not assigned.not annotated													PTHR34666.PTHR34666:SF4								LOC_Os11g09150.1	expressed protein					not assigned.unknown	no hits & (original description: pacid=32740292 transcript=Sobic.005G073400.1 locus=Sobic.005G073400 ID=Sobic.005G073400.1.v3.1 annot-version=v3.1)	2.81		2.36		7.84	9.86	4.15	3.51	2.16		7.83	19.5	20.58	17.99	13.09	7.28
Sobic.005G085000	not assigned.annotated													PTHR32487.PTHR32487:SF6		1.3.1.3			AT4G24220.1	AWI31.VEP1	NAD(P)-binding Rossmann-fold superfamily protein	LOC_Os03g32170.1	NAD dependent epimerase/dehydratase family protein. putative. expressed					development.unspecified	(at4g24220 : 426.0) encodes a novel protein containing mammalian death domain involved in programmed cell death. Gene is expressed in vascular system and mutants carrying dominant mutation in the gene have defective vascular patterning. Gene expression is induced specifically by wounding.; VEIN PATTERNING 1 (VEP1); FUNCTIONS IN: binding catalytic activity; INVOLVED IN: xylem and phloem pattern formation response to wounding; LOCATED IN: cellular_component unknown; EXPRESSED IN: 25 plant structures; EXPRESSED DURING: 15 growth stages; CONTAINS InterPro DOMAIN/s: NAD(P)-binding domain (InterPro:IPR016040); BEST Arabidopsis thaliana protein match is: NAD(P)-binding Rossmann-fold superfamily protein (TAIR:AT5G58750.1); Has 711 Blast hits to 707 proteins in 202 species: Archae - 0; Bacteria - 240; Metazoa - 0; Fungi - 168; Plants - 221; Viruses - 0; Other Eukaryotes - 82 (source: NCBI BLink). & (reliability: 852.0) & (original description: pacid=32740502 transcript=Sobic.005G085000.1 locus=Sobic.005G085000 ID=Sobic.005G085000.1.v3.1 annot-version=v3.1)	0.42		1.26		20.02	11.35	3.3	0.8	0.92		26.18	38.93	29.6	25.25	14.01	4.98
Sobic.005G103600	not assigned.not annotated																											not assigned.unknown	no hits & (original description: pacid=32739982 transcript=Sobic.005G103600.1 locus=Sobic.005G103600 ID=Sobic.005G103600.1.v3.1 annot-version=v3.1)	0.02		0.09		2.75	1.91	0.35	0.07	0.24		9.78	14.51	11.78	9.92	5.34	2.59
Sobic.005G110469	Phytohormones.signalling peptides.NCRP (non-cysteine-rich-peptide) category.CIF family.CIF precursor polypeptide													PTHR35290								LOC_Os11g21804.1	expressed protein					not assigned.unknown	no hits & (original description: pacid=32740181 transcript=Sobic.005G110469.1 locus=Sobic.005G110469 ID=Sobic.005G110469.1.v3.1 annot-version=v3.1)	0		0		0.65	0.36	0.05	0.05	0.05		3.77	5.41	2.9	1.38	0.34	0
Sobic.005G118400	not assigned.not annotated													PTHR36330.PTHR36330:SF1					AT1G55280.1		Lipase/lipooxygenase. PLAT/LH2 family protein	LOC_Os11g29900.1	expressed protein					not assigned.unknown	(at1g55280 : 155.0) Lipase/lipooxygenase PLAT/LH2 family protein; CONTAINS InterPro DOMAIN/s: Lipase/lipooxygenase PLAT/LH2 (InterPro:IPR008976); Has 47 Blast hits to 47 proteins in 18 species: Archae - 0; Bacteria - 2; Metazoa - 4; Fungi - 0; Plants - 39; Viruses - 0; Other Eukaryotes - 2 (source: NCBI BLink). & (reliability: 310.0) & (original description: pacid=32737931 transcript=Sobic.005G118400.1 locus=Sobic.005G118400 ID=Sobic.005G118400.1.v3.1 annot-version=v3.1)	1.48		2.2		11.16	10.97	5.31	2.99	2.19		15.12	26.32	22.18	19.41	10.49	5.91
Sobic.005G185750	not assigned.not annotated													PTHR35166								LOC_Os11g40740.1	expressed protein					not assigned.unknown	no hits & (original description: pacid=32739261 transcript=Sobic.005G185750.1 locus=Sobic.005G185750 ID=Sobic.005G185750.1.v3.1 annot-version=v3.1)	0		0		0.98	1.42	0.28	0.11	0		2.14	5.8	4.29	2.72	1.41	0.76
Sobic.005G194100	Photosynthesis.photophosphorylation.photosystem II.LHC-related protein groups.two-helix LHC-related protein group.SEP1 protein													PTHR14154.PTHR14154:SF18					AT4G34190.1	1-Sep	stress enhanced protein 1	LOC_Os11g40600.1	expressed protein					not assigned.unknown	no hits & (original description: pacid=32740539 transcript=Sobic.005G194100.1 locus=Sobic.005G194100 ID=Sobic.005G194100.1.v3.1 annot-version=v3.1)	0.93		0.99		6.17	5.26	1.38	0.78	0.9		8.62	13.61	10.64	9.85	6.28	2.57
Sobic.005G194800	Cytoskeleton.microtubular network.microtubule dynamics.SPR1 microtubule-stabilizing factor													PTHR33403.PTHR33403:SF1			K18635		AT1G69230.1	SP1L2	SPIRAL1-like2	LOC_Os11g41150.1	nitrilase-associated protein. putative. expressed					not assigned.unknown	no hits & (original description: pacid=32740648 transcript=Sobic.005G194800.1 locus=Sobic.005G194800 ID=Sobic.005G194800.1.v3.1 annot-version=v3.1)	9.37		16.05		67.63	123.77	39.73	13.87	15.92		68.51	73.46	80.02	86.53	84.51	73.7
Sobic.006G008100	not assigned.not annotated													PTHR33430.PTHR33430:SF5					AT2G01580.1			LOC_Os04g01960.1	expressed protein					not assigned.unknown	(at2g01580 : 88.6) unknown protein; BEST Arabidopsis thaliana protein match is: unknown protein (TAIR:AT3G07510.2); Has 129 Blast hits to 129 proteins in 12 species: Archae - 0; Bacteria - 0; Metazoa - 0; Fungi - 0; Plants - 129; Viruses - 0; Other Eukaryotes - 0 (source: NCBI BLink). & (reliability: 177.2) & (original description: pacid=32763483 transcript=Sobic.006G008100.2 locus=Sobic.006G008100 ID=Sobic.006G008100.2.v3.1 annot-version=v3.1)	0.08		1.57		17.09	26.3	20.74	1.9	0.43		15.77	23.64	19.26	18.37	19.4	12.54
Sobic.006G011100	not assigned.not annotated																		AT1G32928.1			LOC_Os04g02880.1	expressed protein					not assigned.unknown	no hits & (original description: pacid=32762738 transcript=Sobic.006G011100.1 locus=Sobic.006G011100 ID=Sobic.006G011100.1.v3.1 annot-version=v3.1)	0.03		0.31		5.3	1.76	0.36	0.22	0.14		9.37	11.11	9.76	8.06	3.39	1.34
Sobic.006G021600	not assigned.annotated													PTHR35514.PTHR35514:SF1					AT5G52970.1		thylakoid lumen 15.0 kDa protein	LOC_Os07g34950.1	uncharacterized membrane protein. putative. expressed					not assigned.no ontology	(at5g52970 : 268.0) thylakoid lumen 15.0 kDa protein; FUNCTIONS IN: molecular_function unknown; INVOLVED IN: biological_process unknown; LOCATED IN: thylakoid thylakoid lumen chloroplast thylakoid lumen chloroplast; EXPRESSED IN: 20 plant structures; EXPRESSED DURING: 13 growth stages; Has 30201 Blast hits to 17322 proteins in 780 species: Archae - 12; Bacteria - 1396; Metazoa - 17338; Fungi - 3422; Plants - 5037; Viruses - 0; Other Eukaryotes - 2996 (source: NCBI BLink). & (reliability: 536.0) & (original description: pacid=32763100 transcript=Sobic.006G021600.1 locus=Sobic.006G021600 ID=Sobic.006G021600.1.v3.1 annot-version=v3.1)	4.21		4.07		18.01	24.25	9.68	3.05	2.88		24.31	38.88	40.94	39.77	26.63	14.61
Sobic.006G026400	not assigned.not annotated																											not assigned.unknown	no hits & (original description: pacid=32762679 transcript=Sobic.006G026400.1 locus=Sobic.006G026400 ID=Sobic.006G026400.1.v3.1 annot-version=v3.1)	0		0.65		23.86	0.16	0.11	0.07	1.93		167.12	100.28	69.82	28.06	2.79	0.16
Sobic.006G026600	not assigned.not annotated																					LOC_Os04g11040.1	expressed protein					not assigned.unknown	no hits & (original description: pacid=32764425 transcript=Sobic.006G026600.2 locus=Sobic.006G026600 ID=Sobic.006G026600.2.v3.1 annot-version=v3.1)	0.06		0.03		8.03	0.02	0.01	0	0.18		35.28	23.96	26.3	17.53	2.63	0.3
Sobic.006G026700	not assigned.not annotated													PTHR36040.PTHR36040:SF2								LOC_Os04g11030.1	expressed protein					not assigned.unknown	no hits & (original description: pacid=32763005 transcript=Sobic.006G026700.1 locus=Sobic.006G026700 ID=Sobic.006G026700.1.v3.1 annot-version=v3.1)	0.54		1.24		20.8	0.1	0	0.01	3.35		121.17	60.2	41.53	13.41	0.87	0.26
Sobic.006G060500	not assigned.not annotated													PTHR22814.PTHR22814:SF135								LOC_Os04g32860.1	expressed protein					not assigned.unknown	no hits & (original description: pacid=32760649 transcript=Sobic.006G060500.1 locus=Sobic.006G060500 ID=Sobic.006G060500.1.v3.1 annot-version=v3.1)	0.15		1.39		66.74	111.58	15.6	0.38	1.34		63	103.13	110.74	148.91	91.77	62.78
Sobic.006G060700	not assigned.not annotated													PTHR22814.PTHR22814:SF119								LOC_Os04g32850.2	basic proline-rich protein. putative. expressed					not assigned.unknown	no hits & (original description: pacid=32761979 transcript=Sobic.006G060700.1 locus=Sobic.006G060700 ID=Sobic.006G060700.1.v3.1 annot-version=v3.1)	0		0.37		28.77	8.15	0.37	0.15	0.3		46.32	61.75	50.74	44.04	25.05	4.13
Sobic.006G073500	Photosynthesis.photophosphorylation.photosystem I.PS-I complex.component PsaO													PTHR36311.PTHR36311:SF1		1.97.1.12	K14332		AT1G08380.1	PSAO	photosystem I subunit O	LOC_Os04g33830.1	membrane protein. putative. expressed	Photosynthesis		membrane protein	photosystem I subunit O	PS.lightreaction.photosystem I.PSI polypeptide subunits	(at1g08380 : 166.0) Encodes subunit O of photosystem I.; photosystem I subunit O (PSAO); FUNCTIONS IN: molecular_function unknown; INVOLVED IN: response to salt stress photosynthesis light harvesting in photosystem I; LOCATED IN: thylakoid photosystem I chloroplast; EXPRESSED IN: 21 plant structures; EXPRESSED DURING: 13 growth stages; CONTAINS InterPro DOMAIN/s: Photosystem I PsaO (InterPro:IPR017498); Has 161 Blast hits to 161 proteins in 28 species: Archae - 0; Bacteria - 0; Metazoa - 0; Fungi - 0; Plants - 159; Viruses - 0; Other Eukaryotes - 2 (source: NCBI BLink). & (reliability: 332.0) & (original description: pacid=32760688 transcript=Sobic.006G073500.1 locus=Sobic.006G073500 ID=Sobic.006G073500.1.v3.1 annot-version=v3.1)	245.44		505.14		1769.97	2128.58	835.96	532.38	361.28		1681.9	3855.96	3568.64	3725.08	2186.31	951.56
Sobic.006G087250	not assigned.not annotated																											not assigned.unknown	no hits & (original description: pacid=32764050 transcript=Sobic.006G087250.1 locus=Sobic.006G087250 ID=Sobic.006G087250.1.v3.1 annot-version=v3.1)	0.02		0.3		2.65	0.7	0.18	0.05	0.11		5.43	3.53	2.98	1.93	1.44	0.9
Sobic.006G098200	not assigned.annotated													PTHR31133.PTHR31133:SF4					AT4G37030.1			LOC_Os04g37670.1	steroid nuclear receptor. ligand-binding. putative. expressed					not assigned.unknown	(at4g37030 : 649.0) unknown protein; FUNCTIONS IN: molecular_function unknown; INVOLVED IN: biological_process unknown; LOCATED IN: endomembrane system; BEST Arabidopsis thaliana protein match is: unknown protein (TAIR:AT4G12680.1); Has 101 Blast hits to 99 proteins in 12 species: Archae - 0; Bacteria - 0; Metazoa - 0; Fungi - 0; Plants - 101; Viruses - 0; Other Eukaryotes - 0 (source: NCBI BLink). & (reliability: 1298.0) & (original description: pacid=32764250 transcript=Sobic.006G098200.1 locus=Sobic.006G098200 ID=Sobic.006G098200.1.v3.1 annot-version=v3.1)	10		14.71		80.93	50.74	11.62	2.34	4.91		75.2	94.71	93.39	91.8	59.13	26.47
Sobic.006G100332	not assigned.not annotated													PTHR33735.PTHR33735:SF6					AT2G14095.1			LOC_Os04g37760.1	expressed protein					not assigned.unknown	no hits & (original description: pacid=32764105 transcript=Sobic.006G100332.1 locus=Sobic.006G100332 ID=Sobic.006G100332.1.v3.1 annot-version=v3.1)	2.74		0.82		7.11	4.72	0.46	0.75	0.73		5.66	20.2	18.72	17.04	13.61	2.67
Sobic.006G101500	Photosynthesis.photophosphorylation.chlororespiration.NADH dehydrogenase-like (NDH) complex.subcomplex B.PnsB4/NDF6 component													PTHR36315.PTHR36315:SF1					AT1G18730.1	NDF6	NDH dependent flow 6	LOC_Os02g51020.1	expressed protein					not assigned.unknown	(at1g18730 : 123.0) likely a subunit of the chloroplast NAD(P)H dehydrogenase complex involved in PSI cyclic electron transport. Located on the thylakoid membrane. Mutant has impaired NAD(P)H dehydrogenase activity.; NDH dependent flow 6 (NDF6); Has 30201 Blast hits to 17322 proteins in 780 species: Archae - 12; Bacteria - 1396; Metazoa - 17338; Fungi - 3422; Plants - 5037; Viruses - 0; Other Eukaryotes - 2996 (source: NCBI BLink). & (reliability: 246.0) & (original description: pacid=32763827 transcript=Sobic.006G101500.1 locus=Sobic.006G101500 ID=Sobic.006G101500.1.v3.1 annot-version=v3.1)	3.06		5.27		28.35	12.87	4.53	3.2	2.73		55.03	57.49	42.84	39.43	15.29	6.72
Sobic.006G102700	not assigned.not annotated													PTHR23500.PTHR23500:SF173					AT1G34580.1		Major facilitator superfamily protein	LOC_Os02g36490.1	expressed protein					not assigned.unknown	no hits & (original description: pacid=32763233 transcript=Sobic.006G102700.1 locus=Sobic.006G102700 ID=Sobic.006G102700.1.v3.1 annot-version=v3.1)	0		0.06		1.96	2.35	0.1	0.01	0.03		3.29	5.01	4.36	4.04	1.6	0.82
Sobic.006G169400	not assigned.not annotated																					LOC_Os10g37870.1	expressed protein					not assigned.unknown	no hits & (original description: pacid=32762518 transcript=Sobic.006G169400.1 locus=Sobic.006G169400 ID=Sobic.006G169400.1.v3.1 annot-version=v3.1)	6.28		13.6		73.24	125.36	33.1	22.28	18.93		113.79	251.04	233.78	223.61	158.05	68.64
Sobic.006G177600	not assigned.not annotated													PTHR33872.PTHR33872:SF1					AT2G17710.1			LOC_Os04g47310.1	expressed protein					not assigned.unknown	no hits & (original description: pacid=32762739 transcript=Sobic.006G177600.1 locus=Sobic.006G177600 ID=Sobic.006G177600.1.v3.1 annot-version=v3.1)	7.34		19.64		173.81	194.7	65.83	10.05	7.57		155.63	261.72	283.34	236.86	183.31	108.83
Sobic.006G188100	Cytoskeleton.microtubular network.microtubule dynamics.SPR1 microtubule-stabilizing factor													PTHR33403.PTHR33403:SF3			K18635		AT2G03680.1	SKU6.SPR1	spiral1	LOC_Os04g48870.1	nitrilase-associated protein. putative. expressed					not assigned.unknown	no hits & (original description: pacid=32763970 transcript=Sobic.006G188100.1 locus=Sobic.006G188100 ID=Sobic.006G188100.1.v3.1 annot-version=v3.1)	0.01		1		113.01	172.91	0.5	0	1.28		83.68	137.74	184.49	273.83	242.01	156.98
Sobic.006G190500	not assigned.not annotated																		AT1G33055.1			LOC_Os07g28614.1	expressed protein					not assigned.unknown	no hits & (original description: pacid=32761788 transcript=Sobic.006G190500.1 locus=Sobic.006G190500 ID=Sobic.006G190500.1.v3.1 annot-version=v3.1)	0.36		0.13		4.11	2.57	0.77	0.34	0.15		5.16	15.37	13.21	9.73	6.55	2.67
Sobic.006G191600	not assigned.not annotated													PTHR33172.PTHR33172:SF1					AT5G56550.1	ATOXS3.OXS3	oxidative stress 3	LOC_Os04g49370.1	expressed protein					not assigned.unknown	no hits & (original description: pacid=32764389 transcript=Sobic.006G191600.1 locus=Sobic.006G191600 ID=Sobic.006G191600.1.v3.1 annot-version=v3.1)	0.13		0.47		4.4	1.1	0.26	0.13	0.21		5.49	5.87	4.87	4.34	1.93	0.62
Sobic.006G205200	not assigned.not annotated													PTHR33181.PTHR33181:SF4					AT5G43150.1			LOC_Os04g51410.1	expressed protein					not assigned.unknown	no hits & (original description: pacid=32760792 transcript=Sobic.006G205200.1 locus=Sobic.006G205200 ID=Sobic.006G205200.1.v3.1 annot-version=v3.1)	0.5		1.21		5.67	2.88	1.64	0.69	0.47		10.22	8.06	6.8	5.25	2.59	2.03
Sobic.006G241350	not assigned.not annotated																					LOC_Os04g55610.1	expressed protein					not assigned.unknown	no hits & (original description: pacid=32764392 transcript=Sobic.006G241350.1 locus=Sobic.006G241350 ID=Sobic.006G241350.1.v3.1 annot-version=v3.1)	0.04		0.07		4.13	5.32	1.71	0.48	0.03		5.47	19.46	17.44	17.79	13.34	1.74
Sobic.006G241400	not assigned.not annotated																					LOC_Os04g55610.1	expressed protein					not assigned.unknown	no hits & (original description: pacid=32762501 transcript=Sobic.006G241400.1 locus=Sobic.006G241400 ID=Sobic.006G241400.1.v3.1 annot-version=v3.1)	0.13		0.16		4.95	6.53	2.02	0.16	0.17		4.21	13.39	14.42	16.98	12.83	1.92
Sobic.006G272000	not assigned.not annotated													PTHR33065.PTHR33065:SF22								LOC_Os10g34602.1	csAtPR5. putative. expressed					not assigned.unknown	no hits & (original description: pacid=32764109 transcript=Sobic.006G272000.1 locus=Sobic.006G272000 ID=Sobic.006G272000.1.v3.1 annot-version=v3.1)	0.06		0.09		0.89	1.23	0.03	0.04	0		2.49	4.09	3.84	1.91	1.04	0.7
Sobic.006G280250	not assigned.not annotated																											not assigned.unknown	no hits & (original description: pacid=32762433 transcript=Sobic.006G280250.1 locus=Sobic.006G280250 ID=Sobic.006G280250.1.v3.1 annot-version=v3.1)	0.33		1.26		11.35	14.4	4.91	0.67	0.5		11.97	17.06	14.34	16.74	13.7	5.64
Sobic.007G000600	not assigned.not annotated																					LOC_Os04g58120.1	CRP2 - Cysteine-rich family protein precursor. expressed					not assigned.unknown	no hits & (original description: pacid=32750247 transcript=Sobic.007G000600.1 locus=Sobic.007G000600 ID=Sobic.007G000600.1.v3.1 annot-version=v3.1)	0		0.09		0.25	0.31	0.12	0.03	0		0.14	4.48	3.41	2.16	1.7	0.41
Sobic.007G011000	Vesicle trafficking.SNARE target membrane recognition and fusion complexes.non-SNARE-type phytolongin													PTHR21136.PTHR21136:SF88					AT4G10170.1		SNARE-like superfamily protein	LOC_Os08g01880.1	synaptobrevin-related family protein. putative. expressed					cell.vesicle transport	(at4g10170 : 135.0) SNARE-like superfamily protein; FUNCTIONS IN: molecular_function unknown; INVOLVED IN: transport vesicle-mediated transport; LOCATED IN: plasma membrane; EXPRESSED IN: 22 plant structures; EXPRESSED DURING: 13 growth stages; CONTAINS InterPro DOMAIN/s: Longin (InterPro:IPR010908) Longin-like (InterPro:IPR011012); BEST Arabidopsis thaliana protein match is: SNARE-like superfamily protein (TAIR:AT1G33475.1); Has 35333 Blast hits to 34131 proteins in 2444 species: Archae - 798; Bacteria - 22429; Metazoa - 974; Fungi - 991; Plants - 531; Viruses - 0; Other Eukaryotes - 9610 (source: NCBI BLink). & (reliability: 270.0) & (original description: pacid=32750241 transcript=Sobic.007G011000.1 locus=Sobic.007G011000 ID=Sobic.007G011000.1.v3.1 annot-version=v3.1)	5.05		5.15		31.78	41.79	14.39	6.42	7.12		58.28	74.31	64.71	66.94	51.2	32.08
Sobic.007G032300	not assigned.not annotated													PTHR33974.PTHR33974:SF2					AT3G21710.2			LOC_Os04g53560.1	expressed protein					not assigned.unknown	no hits & (original description: pacid=32750245 transcript=Sobic.007G032300.1 locus=Sobic.007G032300 ID=Sobic.007G032300.1.v3.1 annot-version=v3.1)	0.59		4.69		49.83	89.22	9.68	0.21	1.15		32.41	82.98	97.9	115.97	87.18	56.81
Sobic.007G032700	not assigned.not annotated																											not assigned.unknown	no hits & (original description: pacid=32751239 transcript=Sobic.007G032700.1 locus=Sobic.007G032700 ID=Sobic.007G032700.1.v3.1 annot-version=v3.1)	0		0		2.54	1.14	0.02	0	0		2.12	4.49	4.01	3.34	1.56	0.21
Sobic.007G052600	not assigned.not annotated																					LOC_Os08g06540.1	expressed protein					not assigned.unknown	no hits & (original description: pacid=32750758 transcript=Sobic.007G052600.1 locus=Sobic.007G052600 ID=Sobic.007G052600.1.v3.1 annot-version=v3.1)	0.01		0.04		4.99	16.95	8.98	0.05	0.31		4.5	3.72	1.84	1.29	3.75	4.41
Sobic.007G057000	not assigned.not annotated																					LOC_Os08g07490.1	expressed protein					not assigned.unknown	no hits & (original description: pacid=32750929 transcript=Sobic.007G057000.1 locus=Sobic.007G057000 ID=Sobic.007G057000.1.v3.1 annot-version=v3.1)	14.47		23.94		128.13	307.56	242.27	123.04	32.28		107.55	242.67	269.46	322.29	301.33	166.51
Sobic.007G057100	not assigned.not annotated																					LOC_Os08g07490.1	expressed protein					not assigned.unknown	no hits & (original description: pacid=32751897 transcript=Sobic.007G057100.1 locus=Sobic.007G057100 ID=Sobic.007G057100.1.v3.1 annot-version=v3.1)	0.27		1.5		216.64	399.36	60.4	12.47	4.15		501.03	1427.88	1279.66	1089.41	719.45	308.06
Sobic.007G092500	not assigned.not annotated																					LOC_Os06g24190.1	expressed protein					not assigned.unknown	no hits & (original description: pacid=32749632 transcript=Sobic.007G092500.1 locus=Sobic.007G092500 ID=Sobic.007G092500.1.v3.1 annot-version=v3.1)	0.08		0.32		11.65	14.99	5.15	1.28	0.52		28.76	20.19	18.91	14.22	10.87	6.37
Sobic.007G111500	Photosynthesis.photophosphorylation.chlororespiration.NADH dehydrogenase-like (NDH) complex.subcomplex B.PnsB1/NDF1 component													PTHR37698.PTHR37698:SF1					AT1G15980.1	NDF1.NDH48	NDH-dependent cyclic electron flow 1	LOC_Os08g17390.1	expressed protein					not assigned.unknown	(at1g15980 : 526.0) encodes a novel subunit of the chloroplast NAD(P)H dehydrogenase complex involved in cyclic electron flow around photosystem I to produce ATP.; NDH-dependent cyclic electron flow 1 (NDF1); INVOLVED IN: photosynthetic electron transport in photosystem I; LOCATED IN: chloroplast thylakoid membrane chloroplast NAD(P)H dehydrogenase complex (plastoquinone); EXPRESSED IN: 21 plant structures; EXPRESSED DURING: 13 growth stages; Has 119 Blast hits to 119 proteins in 57 species: Archae - 0; Bacteria - 90; Metazoa - 0; Fungi - 0; Plants - 29; Viruses - 0; Other Eukaryotes - 0 (source: NCBI BLink). & (reliability: 1052.0) & (original description: pacid=32749689 transcript=Sobic.007G111500.1 locus=Sobic.007G111500 ID=Sobic.007G111500.1.v3.1 annot-version=v3.1)	8.26		12.34		37.44	39.61	14.46	11.15	9.05		45.05	81.28	70.5	69.79	42.18	21.71
Sobic.007G126800	not assigned.not annotated													PTHR34563.PTHR34563:SF1								LOC_Os08g32120.1	expressed protein					not assigned.unknown	no hits & (original description: pacid=32751753 transcript=Sobic.007G126800.1 locus=Sobic.007G126800 ID=Sobic.007G126800.1.v3.1 annot-version=v3.1)	0.21		0.1		10.77	27.76	7.29	0.14	0.3		20.02	100.06	90.68	74.14	41.26	15.72
Sobic.007G150200	not assigned.not annotated													PTHR33172.PTHR33172:SF14					AT3G43850.1			LOC_Os08g35630.1	MTD1. putative. expressed					not assigned.unknown	no hits & (original description: pacid=32750884 transcript=Sobic.007G150200.1 locus=Sobic.007G150200 ID=Sobic.007G150200.1.v3.1 annot-version=v3.1)	4.72		8.69		40.99	30.97	16.51	8.67	5.74		54.92	43.58	42.6	39.64	33.45	21.01
Sobic.007G159450	not assigned.not annotated													PTHR33088.PTHR33088:SF13								LOC_Os08g37300.1	expressed protein					not assigned.unknown	no hits & (original description: pacid=32751322 transcript=Sobic.007G159450.1 locus=Sobic.007G159450 ID=Sobic.007G159450.1.v3.1 annot-version=v3.1)	1.44		0.63		32.09	214.39	49.42	0.51	1.56		7.99	1.38	1.38	1.48	37.16	64.64
Sobic.007G159600	not assigned.not annotated													PTHR33088		2.7.11.1						LOC_Os08g37300.1	expressed protein					not assigned.unknown	no hits & (original description: pacid=32752106 transcript=Sobic.007G159600.1 locus=Sobic.007G159600 ID=Sobic.007G159600.1.v3.1 annot-version=v3.1)	1.06		0.75		14.72	87.69	19.46	0.56	0.89		5.37	1.14	0.77	0.64	21.44	20.15
Sobic.007G159650	not assigned.not annotated													PTHR33088								LOC_Os08g37300.1	expressed protein					not assigned.unknown	no hits & (original description: pacid=32751683 transcript=Sobic.007G159650.1 locus=Sobic.007G159650 ID=Sobic.007G159650.1.v3.1 annot-version=v3.1)	1.24		0.89		13.27	149.24	43.39	0.5	0.99		5.3	1.62	1.14	1.26	47.35	12.65
Sobic.007G161500	Photosynthesis.photophosphorylation.cyclic electron flow.PGR5/PGRL1 complex.PGR5-like component													PTHR35709.PTHR35709:SF1					AT2G05620.1	PGR5	proton gradient regulation 5	LOC_Os08g45190.1	PGR5. putative. expressed	Photosynthesis		PGR5	proton gradient regulation 5	PS.lightreaction.cyclic electron flow-chlororespiration	(at2g05620 : 143.0) Involved in electron flow in Photosystem I. Essential for photoprotection.; proton gradient regulation 5 (PGR5); FUNCTIONS IN: electron carrier activity; INVOLVED IN: response to water deprivation response to high light intensity photosynthetic electron transport in photosystem I; LOCATED IN: chloroplast thylakoid membrane chloroplast chloroplast thylakoid; EXPRESSED IN: 30 plant structures; EXPRESSED DURING: 15 growth stages; Has 90 Blast hits to 90 proteins in 40 species: Archae - 0; Bacteria - 18; Metazoa - 0; Fungi - 0; Plants - 57; Viruses - 0; Other Eukaryotes - 15 (source: NCBI BLink). & (reliability: 286.0) & (original description: pacid=32751551 transcript=Sobic.007G161500.1 locus=Sobic.007G161500 ID=Sobic.007G161500.1.v3.1 annot-version=v3.1)	6.87		7.66		38.63	36.76	10.44	4.31	4.07		42.23	93.35	75.6	70.97	37.42	14.15
Sobic.007G175701	not assigned.not annotated																					LOC_Os09g37344.1	expressed protein					not assigned.unknown	no hits & (original description: pacid=32751646 transcript=Sobic.007G175701.1 locus=Sobic.007G175701 ID=Sobic.007G175701.1.v3.1 annot-version=v3.1)	4.61		12.82		96.33	189.51	194.29	40.79	6.26		82.3	75.45	76.9	94.01	153.95	112.76
Sobic.007G181900	not assigned.not annotated													PTHR14237.PTHR14237:SF14	KOG2142	2.8.1.9			AT4G22980.1			LOC_Os08g43180.1	expressed protein					not assigned.unknown	(at5g51920 : 261.0) Pyridoxal phosphate (PLP)-dependent transferases superfamily protein; FUNCTIONS IN: pyridoxal phosphate binding catalytic activity; INVOLVED IN: metabolic process; LOCATED IN: chloroplast; CONTAINS InterPro DOMAIN/s: Pyridoxal phosphate-dependent transferase major domain (InterPro:IPR015424) Aminotransferase class V/Cysteine desulfurase (InterPro:IPR000192) Pyridoxal phosphate-dependent transferase major region subdomain 1 (InterPro:IPR015421); BEST Arabidopsis thaliana protein match is: unknown protein (TAIR:AT4G22980.1); Has 991 Blast hits to 937 proteins in 281 species: Archae - 6; Bacteria - 292; Metazoa - 116; Fungi - 152; Plants - 275; Viruses - 0; Other Eukaryotes - 150 (source: NCBI BLink). & (reliability: 522.0) & (original description: pacid=32749435 transcript=Sobic.007G181900.1 locus=Sobic.007G181900 ID=Sobic.007G181900.1.v3.1 annot-version=v3.1)	1.79		2.57		13.86	12.2	4.39	1.41	1.6		17.23	19.1	18.22	19.14	15.62	8.81
Sobic.007G190600	not assigned.not annotated																											not assigned.unknown	no hits & (original description: pacid=32750577 transcript=Sobic.007G190600.1 locus=Sobic.007G190600 ID=Sobic.007G190600.1.v3.1 annot-version=v3.1)	0.78		1.24		5.88	3.4	1.54	1.01	0.62		8.3	9.16	8.8	6.22	3.41	1.03
Sobic.007G204400	not assigned.not annotated													PTHR10168.PTHR10168:SF87					AT2G24395.1		chaperone protein dnaJ-related	LOC_Os08g40919.2	expressed protein					protein.folding	(at2g24395 : 91.3) chaperone protein dnaJ-related; FUNCTIONS IN: molecular_function unknown; INVOLVED IN: biological_process unknown; LOCATED IN: chloroplast; Has 31 Blast hits to 31 proteins in 15 species: Archae - 0; Bacteria - 2; Metazoa - 1; Fungi - 0; Plants - 26; Viruses - 0; Other Eukaryotes - 2 (source: NCBI BLink). & (reliability: 182.6) & (original description: pacid=32750174 transcript=Sobic.007G204400.2 locus=Sobic.007G204400 ID=Sobic.007G204400.2.v3.1 annot-version=v3.1)	1.93		2.27		11.43	8.88	3.14	2.36	1.29		13.74	21.16	18.27	19.87	8.87	4.74
Sobic.008G019100	not assigned.not annotated																											not assigned.unknown	no hits & (original description: pacid=32742316 transcript=Sobic.008G019100.1 locus=Sobic.008G019100 ID=Sobic.008G019100.1.v3.1 annot-version=v3.1)	0.19		0.23		4.16	2.64	0.63	0.22	0.07		4.73	8.62	7.05	6.4	3.37	0.82
Sobic.008G024500	not assigned.not annotated													PTHR33786.PTHR33786:SF3					AT5G01015.1			LOC_Os12g02800.2	CRP11 - Cysteine-rich family protein precursor. expressed					not assigned.unknown	no hits & (original description: pacid=32743119 transcript=Sobic.008G024500.1 locus=Sobic.008G024500 ID=Sobic.008G024500.1.v3.1 annot-version=v3.1)	0.13		0.58		5.91	7.77	1.3	0.19	0.07		7.15	11.44	12.9	12.56	9.34	3.55
Sobic.008G032100	not assigned.not annotated													PTHR34132.PTHR34132:SF2					AT5G58375.1		Methyltransferase-related protein	LOC_Os11g02200.1	expressed protein					not assigned.unknown	(at5g58375 : 85.1) Methyltransferase-related protein; FUNCTIONS IN: molecular_function unknown; INVOLVED IN: biological_process unknown; LOCATED IN: endomembrane system; EXPRESSED IN: 23 plant structures; EXPRESSED DURING: 15 growth stages; BEST Arabidopsis thaliana protein match is: unknown protein (TAIR:AT5G14602.1); Has 30201 Blast hits to 17322 proteins in 780 species: Archae - 12; Bacteria - 1396; Metazoa - 17338; Fungi - 3422; Plants - 5037; Viruses - 0; Other Eukaryotes - 2996 (source: NCBI BLink). & (reliability: 170.2) & (original description: pacid=32741603 transcript=Sobic.008G032100.1 locus=Sobic.008G032100 ID=Sobic.008G032100.1.v3.1 annot-version=v3.1)	30.75		46.58		183.55	223.71	174.81	56.61	29.18		190.28	204.13	192.61	224.3	219.87	167.49
Sobic.008G042500	not assigned.not annotated													PTHR34569.PTHR34569:SF1								LOC_Os12g06190.1	expressed protein					not assigned.unknown	no hits & (original description: pacid=32743770 transcript=Sobic.008G042500.1 locus=Sobic.008G042500 ID=Sobic.008G042500.1.v3.1 annot-version=v3.1)	0.3		0.68		4.61	4.05	1.51	0.47	0.44		5.13	6.19	4.78	5.32	4.26	1.56
Sobic.008G140800	not assigned.not annotated													PTHR33133.PTHR33133:SF3					AT5G61340.1			LOC_Os12g38810.1	expressed protein					not assigned.unknown	(at5g61340 : 80.5) unknown protein; BEST Arabidopsis thaliana protein match is: unknown protein (TAIR:AT1G26650.1); Has 30201 Blast hits to 17322 proteins in 780 species: Archae - 12; Bacteria - 1396; Metazoa - 17338; Fungi - 3422; Plants - 5037; Viruses - 0; Other Eukaryotes - 2996 (source: NCBI BLink). & (reliability: 161.0) & (original description: pacid=32742431 transcript=Sobic.008G140800.1 locus=Sobic.008G140800 ID=Sobic.008G140800.1.v3.1 annot-version=v3.1)	0.05		0.37		6.5	17.72	13.98	2.32	0.11		4.89	14.51	13.64	16.17	15.91	9.15
Sobic.008G159250	not assigned.not annotated																											not assigned.unknown	no hits & (original description: pacid=32741902 transcript=Sobic.008G159250.1 locus=Sobic.008G159250 ID=Sobic.008G159250.1.v3.1 annot-version=v3.1)	0.04		0.03		1.3	2.53	0.35	0.03	0.01		1.12	3.27	4.13	2.95	2.14	1.16
Sobic.008G184900	not assigned.annotated													PTHR23155.PTHR23155:SF605					AT3G07040.1	RPM1.RPS3	NB-ARC domain-containing disease resistance protein	LOC_Os07g26430.1	resistance protein. putative. expressed					stress.biotic	(at3g46710 : 102.0) NB-ARC domain-containing disease resistance protein; FUNCTIONS IN: protein binding; INVOLVED IN: apoptosis defense response; LOCATED IN: cellular_component unknown; EXPRESSED IN: root; CONTAINS InterPro DOMAIN/s: NB-ARC (InterPro:IPR002182) Disease resistance protein (InterPro:IPR000767); BEST Arabidopsis thaliana protein match is: NB-ARC domain-containing disease resistance protein (TAIR:AT3G46730.1); Has 14039 Blast hits to 13605 proteins in 466 species: Archae - 6; Bacteria - 407; Metazoa - 448; Fungi - 49; Plants - 13060; Viruses - 6; Other Eukaryotes - 63 (source: NCBI BLink). & (reliability: 198.0) & (original description: pacid=32742725 transcript=Sobic.008G184900.1 locus=Sobic.008G184900 ID=Sobic.008G184900.1.v3.1 annot-version=v3.1)	0.58		0.89		7.52	30.1	23.94	5.46	0.64		7.51	28.11	32.66	32.82	34.3	27.83
Sobic.008G187900	not assigned.not annotated													PTHR35832.PTHR35832:SF1								LOC_Os12g14699.1	protein kinase domain containing protein. expressed					not assigned.unknown	no hits & (original description: pacid=32743238 transcript=Sobic.008G187900.1 locus=Sobic.008G187900 ID=Sobic.008G187900.1.v3.1 annot-version=v3.1)	0.15		0.41		3.84	1.34	0.4	0.02	0.22		4.39	2.14	1.86	1.93	1.59	1.26
Sobic.009G010700	not assigned.not annotated													PTHR36389.PTHR36389:SF1					AT5G02160.1			LOC_Os05g01950.1	expressed protein					not assigned.unknown	(at5g02160 : 109.0) unknown protein; FUNCTIONS IN: molecular_function unknown; INVOLVED IN: biological_process unknown; LOCATED IN: chloroplast thylakoid membrane; EXPRESSED IN: 23 plant structures; EXPRESSED DURING: 13 growth stages; Has 121 Blast hits to 121 proteins in 17 species: Archae - 0; Bacteria - 0; Metazoa - 0; Fungi - 0; Plants - 121; Viruses - 0; Other Eukaryotes - 0 (source: NCBI BLink). & (reliability: 218.0) & (original description: pacid=32734942 transcript=Sobic.009G010700.1 locus=Sobic.009G010700 ID=Sobic.009G010700.1.v3.1 annot-version=v3.1)	3.05		5.87		25.61	29.12	10.53	4.32	4.11		43.41	87.71	83.6	72.94	40.56	16.56
Sobic.009G028400	not assigned.not annotated													PTHR37196					AT1G50732.1			LOC_Os05g03750.1	expressed protein					not assigned.unknown	no hits & (original description: pacid=32736663 transcript=Sobic.009G028400.1 locus=Sobic.009G028400 ID=Sobic.009G028400.1.v3.1 annot-version=v3.1)	1.35		2.46		10.92	14.73	6.04	3.37	2.58		17.06	42.68	32.92	29.39	15.09	9.35
Sobic.009G038000	not assigned.not annotated																					LOC_Os05g05020.1	expressed protein					not assigned.unknown	no hits & (original description: pacid=32735702 transcript=Sobic.009G038000.1 locus=Sobic.009G038000 ID=Sobic.009G038000.1.v3.1 annot-version=v3.1)	0.08		0.13		1.09	1.05	0.03	0	0.08		4.36	1.61	1.34	0.91	1.1	0.53
Sobic.009G055800	Photosynthesis.photophosphorylation.photosystem II.LHC-related protein groups.two-helix LHC-related protein group.SEP1 protein													PTHR14154.PTHR14154:SF18					AT4G34190.1	1-Sep	stress enhanced protein 1	LOC_Os10g25570.2	expressed protein					not assigned.unknown	no hits & (original description: pacid=32734338 transcript=Sobic.009G055800.2 locus=Sobic.009G055800 ID=Sobic.009G055800.2.v3.1 annot-version=v3.1)	1.3		1.9		10.04	6.77	1.34	1.35	1.46		13.54	21	16.86	14.65	7.62	3.2
Sobic.009G064766	not assigned.not annotated																											not assigned.unknown	no hits & (original description: pacid=32736124 transcript=Sobic.009G064766.1 locus=Sobic.009G064766 ID=Sobic.009G064766.1.v3.1 annot-version=v3.1)	0.05		1.32		60.33	60.75	28.7	10.19	0.77		123.27	213.23	195.42	168.66	101.08	41.88
Sobic.009G064832	not assigned.not annotated																											not assigned.unknown	no hits & (original description: pacid=32735799 transcript=Sobic.009G064832.1 locus=Sobic.009G064832 ID=Sobic.009G064832.1.v3.1 annot-version=v3.1)	0		0.04		1.09	0.6	0.62	0.3	0.01		2.68	3.45	3.99	2.36	1.49	0.59
Sobic.009G083100	External stimuli response.light.UV-A/blue light.phototropin-mediated photoperception.PKS phototropin signalling factor													PTHR33781.PTHR33781:SF2								LOC_Os05g13360.1	expressed protein					not assigned.unknown	no hits & (original description: pacid=32735580 transcript=Sobic.009G083100.1 locus=Sobic.009G083100 ID=Sobic.009G083100.1.v3.1 annot-version=v3.1)	0.16		0.56		1.45	0.94	0.67	0.61	0.36		2.17	3.15	2.51	2.22	1.32	0.65
Sobic.009G139400	not assigned.not annotated													PTHR35485.PTHR35485:SF1								LOC_Os05g34500.1	expressed protein					not assigned.unknown	no hits & (original description: pacid=32737140 transcript=Sobic.009G139400.1 locus=Sobic.009G139400 ID=Sobic.009G139400.1.v3.1 annot-version=v3.1)	0.08		0.02		0.83	1.79	0.28	0.11	0.06		1.95	3.07	3.44	2.65	1.51	0.85
Sobic.009G159700	not assigned.not annotated													PTHR33738.PTHR33738:SF1					AT5G02020.1			LOC_Os05g38040.4	expressed protein					not assigned.unknown	no hits & (original description: pacid=32737826 transcript=Sobic.009G159700.1 locus=Sobic.009G159700 ID=Sobic.009G159700.1.v3.1 annot-version=v3.1)	4.03		26.3		442.46	64.69	11.38	2.9	14.78		720.88	213.28	175.88	123.03	81.98	49.84
Sobic.009G161500	not assigned.not annotated																											not assigned.unknown	no hits & (original description: pacid=32737702 transcript=Sobic.009G161500.1 locus=Sobic.009G161500 ID=Sobic.009G161500.1.v3.1 annot-version=v3.1)	15.23		121.5		1537.53	728.1	156.55	110.1	91.48		2539.22	2148.77	1782.05	1477.62	740.84	417.61
Sobic.009G177800	not assigned.not annotated													PTHR33474.PTHR33474:SF5								LOC_Os05g40890.2	expressed protein					not assigned.unknown	no hits & (original description: pacid=32737548 transcript=Sobic.009G177800.1 locus=Sobic.009G177800 ID=Sobic.009G177800.1.v3.1 annot-version=v3.1)	4.11		4.49		7.93	8.13	3.69	1.55	3.71		40.29	220.63	243.97	148.72	43.27	8.02
Sobic.009G181400	not assigned.not annotated													PTHR34193.PTHR34193:SF2								LOC_Os03g03440.1	expressed protein					not assigned.unknown	no hits & (original description: pacid=32736183 transcript=Sobic.009G181400.1 locus=Sobic.009G181400 ID=Sobic.009G181400.1.v3.1 annot-version=v3.1)	0.31		0.35		2.99	2.97	0.79	0.37	0.39		3.41	4.93	4.09	5.07	3.2	1.46
Sobic.009G198600	not assigned.not annotated													PTHR33782.PTHR33782:SF3					AT2G01300.1			LOC_Os05g44060.1	expressed protein					not assigned.unknown	no hits & (original description: pacid=32737594 transcript=Sobic.009G198600.1 locus=Sobic.009G198600 ID=Sobic.009G198600.1.v3.1 annot-version=v3.1)	0.24		0.31		3.67	1.19	0.26	0.2	0.44		3.51	18.57	16.09	9.95	6.07	1.01
Sobic.009G200300	not assigned.not annotated																					LOC_Os01g54460.1	expressed protein					not assigned.unknown	no hits & (original description: pacid=32734628 transcript=Sobic.009G200300.1 locus=Sobic.009G200300 ID=Sobic.009G200300.1.v3.1 annot-version=v3.1)	0		0.04		0.09	0.05	0.1	0.02	0.02		0.74	4.86	4.49	1.9	0.91	0.11
Sobic.009G242100	Cytoskeleton.cp-actin-dependent plastid movement.CHUP motility factor													PTHR31342.PTHR31342:SF7					AT3G25690.2	CHUP1	Hydroxyproline-rich glycoprotein family protein	LOC_Os11g01439.1	chloroplast unusual positioning protein. putative. expressed					not assigned.no ontology.hydroxyproline rich proteins	(at3g25690 : 758.0) actin binding protein required for normal chloroplast positioning; CHLOROPLAST UNUSUAL POSITIONING 1 (CHUP1); BEST Arabidopsis thaliana protein match is: Tetratricopeptide repeat (TPR)-like superfamily protein (TAIR:AT4G18570.1). & (reliability: 1516.0) & (original description: pacid=32737076 transcript=Sobic.009G242100.1 locus=Sobic.009G242100 ID=Sobic.009G242100.1.v3.1 annot-version=v3.1)	4.01		2.66		18.58	19.2	2.47	1.3	1.63		50.41	100.83	83.67	62.27	28.9	9.44
Sobic.009G256100	not assigned.not annotated													PTHR36810.PTHR36810:SF1					AT5G56850.1			LOC_Os05g14270.1	expressed protein					not assigned.unknown	no hits & (original description: pacid=32737506 transcript=Sobic.009G256100.1 locus=Sobic.009G256100 ID=Sobic.009G256100.1.v3.1 annot-version=v3.1)	1.16		0.9		8.65	20.15	9.99	2.25	1.26		11.25	19.46	17.54	17.58	15.34	8.22
Sobic.010G002500	Solute transport.carrier-mediated transport.VIT family.metal cation transporter (MEB-type)													PTHR31851.PTHR31851:SF16					AT4G27870.1		Vacuolar iron transporter (VIT) family protein	LOC_Os06g01440.1	integral membrane protein. putative. expressed					not assigned.no ontology	(at4g27860 : 129.0) vacuolar iron transporter (VIT) family protein; FUNCTIONS IN: molecular_function unknown; INVOLVED IN: biological_process unknown; LOCATED IN: integral to membrane; EXPRESSED IN: embryo hypocotyl root pedicel leaf; EXPRESSED DURING: LP.04 four leaves visible 4 anthesis C globular stage; CONTAINS InterPro DOMAIN/s: Protein of unknown function DUF125 transmembrane (InterPro:IPR008217) Cytokine IL-1-like (InterPro:IPR008996); BEST Arabidopsis thaliana protein match is: Vacuolar iron transporter (VIT) family protein (TAIR:AT4G27870.1). & (reliability: 258.0) & (original description: pacid=32725153 transcript=Sobic.010G002500.1 locus=Sobic.010G002500 ID=Sobic.010G002500.1.v3.1 annot-version=v3.1)	2.06		2.23		11.92	19.82	5.61	2.08	2.02		15.65	27.41	27.16	20.75	18.54	15.88
Sobic.010G036700	not assigned.not annotated													PTHR33120.PTHR33120:SF10								LOC_Os06g05410.1	expressed protein					not assigned.unknown	no hits & (original description: pacid=32724258 transcript=Sobic.010G036700.1 locus=Sobic.010G036700 ID=Sobic.010G036700.1.v3.1 annot-version=v3.1)	0.06		0.21		1.78	2.34	1.18	0.34	0.2		1.32	6.83	6.59	5.45	4.86	2.02
Sobic.010G042400	not assigned.not annotated													PTHR34541.PTHR34541:SF1					AT3G14830.1			LOC_Os06g05950.1	expressed protein					not assigned.unknown	(at1g53450 : 328.0) unknown protein; BEST Arabidopsis thaliana protein match is: unknown protein (TAIR:AT3G14830.2); Has 35333 Blast hits to 34131 proteins in 2444 species: Archae - 798; Bacteria - 22429; Metazoa - 974; Fungi - 991; Plants - 531; Viruses - 0; Other Eukaryotes - 9610 (source: NCBI BLink). & (reliability: 656.0) & (original description: pacid=32727079 transcript=Sobic.010G042400.3 locus=Sobic.010G042400 ID=Sobic.010G042400.3.v3.1 annot-version=v3.1)	2.09		2.5		7.67	8.46	3.53	1.55	1.16		10	20.68	19.06	17.09	8.94	4.34
Sobic.010G043600	not assigned.annotated													PTHR32295.PTHR32295:SF9					AT2G33990.1	iqd9	IQ-domain 9	LOC_Os06g06160.5	IQ calmodulin-binding motif domain containing protein. expressed					signalling.calcium	(at2g33990 : 186.0) IQ-domain 9 (iqd9); FUNCTIONS IN: calmodulin binding; INVOLVED IN: biological_process unknown; LOCATED IN: plasma membrane; EXPRESSED IN: 22 plant structures; EXPRESSED DURING: 13 growth stages; CONTAINS InterPro DOMAIN/s: IQ calmodulin-binding region (InterPro:IPR000048); BEST Arabidopsis thaliana protein match is: IQ-domain 10 (TAIR:AT3G15050.1); Has 664 Blast hits to 663 proteins in 21 species: Archae - 0; Bacteria - 0; Metazoa - 1; Fungi - 0; Plants - 658; Viruses - 0; Other Eukaryotes - 5 (source: NCBI BLink). & (reliability: 372.0) & (original description: pacid=32726117 transcript=Sobic.010G043600.1 locus=Sobic.010G043600 ID=Sobic.010G043600.1.v3.1 annot-version=v3.1)	46.55		108.26		352.04	679.06	216.32	113.91	115.71		301.96	541.22	618.49	775.65	679.82	504.38
Sobic.010G071400	not assigned.not annotated													PTHR34206.PTHR34206:SF1					AT3G14280.1			LOC_Os06g09350.1	expressed protein					not assigned.unknown	no hits & (original description: pacid=32727594 transcript=Sobic.010G071400.1 locus=Sobic.010G071400 ID=Sobic.010G071400.1.v3.1 annot-version=v3.1)	26.82		30.11		132.29	181.09	85.08	26.02	22.33		181.8	222.3	237.2	196.99	161.22	114.14
Sobic.010G089200	not assigned.not annotated																					LOC_Os06g11760.1	expressed protein					not assigned.unknown	no hits & (original description: pacid=32723893 transcript=Sobic.010G089200.1 locus=Sobic.010G089200 ID=Sobic.010G089200.1.v3.1 annot-version=v3.1)	0		0.02		0.36	0.06	0	0.03	0.04		2.94	3.22	2.47	2.28	1.28	0.19
Sobic.010G105500	not assigned.not annotated																											not assigned.unknown	no hits & (original description: pacid=32726124 transcript=Sobic.010G105500.1 locus=Sobic.010G105500 ID=Sobic.010G105500.1.v3.1 annot-version=v3.1)	0.49		1		6.67	5.81	2.26	1.15	0.77		9.13	21.76	20.28	19.53	7.42	3.52
Sobic.010G118401	not assigned.not annotated													PTHR34537					AT1G02180.1		ferredoxin-related	LOC_Os02g58740.1	expressed protein					not assigned.unknown	no hits & (original description: pacid=32724278 transcript=Sobic.010G118401.1 locus=Sobic.010G118401 ID=Sobic.010G118401.1.v3.1 annot-version=v3.1)	0.73		1.95		7.11	11.42	9.23	1.79	1.02		4.93	5.69	5.78	7.2	9.42	6.57
Sobic.010G125833	not assigned.not annotated																											not assigned.unknown	no hits & (original description: pacid=32724379 transcript=Sobic.010G125833.1 locus=Sobic.010G125833 ID=Sobic.010G125833.1.v3.1 annot-version=v3.1)	0.2		0.28		0.68	1.31	0.36	0.14	0.26		1.41	3.37	3.23	2.28	1.2	0.75
Sobic.010G132800	not assigned.not annotated																											not assigned.unknown	no hits & (original description: pacid=32727122 transcript=Sobic.010G132800.2 locus=Sobic.010G132800 ID=Sobic.010G132800.2.v3.1 annot-version=v3.1)	0.06		0.68		9.7	2.72	1.14	0.07	0.19		16.11	4.3	3.92	3.45	2.61	2.28
Sobic.010G133700	not assigned.not annotated																											not assigned.unknown	no hits & (original description: pacid=32726412 transcript=Sobic.010G133700.1 locus=Sobic.010G133700 ID=Sobic.010G133700.1.v3.1 annot-version=v3.1)	0.62		1.44		4.21	7.28	3.37	1.58	0.36		7.85	36.07	28.19	19.14	14.46	4
Sobic.010G163150	not assigned.not annotated													PTHR33785.PTHR33785:SF3					AT2G42760.1			LOC_Os06g35770.1	expressed protein					not assigned.unknown	no hits & (original description: pacid=32724067 transcript=Sobic.010G163150.1 locus=Sobic.010G163150 ID=Sobic.010G163150.1.v3.1 annot-version=v3.1)	0.63		1.26		8.08	9.03	3.38	2.17	2.06		14.38	13.7	11.57	10.74	8	4.35
Sobic.010G163200	not assigned.not annotated																											not assigned.unknown	no hits & (original description: pacid=32727024 transcript=Sobic.010G163200.1 locus=Sobic.010G163200 ID=Sobic.010G163200.1.v3.1 annot-version=v3.1)	0.04		0.25		1.33	1.48	0.32	0.34	0.3		1.89	3.74	2.62	2.94	1.97	0.51
Sobic.010G163732	not assigned.not annotated													PTHR34287.PTHR34287:SF2								LOC_Os06g35830.1	expressed protein					not assigned.unknown	no hits & (original description: pacid=32726490 transcript=Sobic.010G163732.1 locus=Sobic.010G163732 ID=Sobic.010G163732.1.v3.1 annot-version=v3.1)	0.11		0.18		1.86	5.35	2.82	1.44	0.49		1.09	2.5	3.14	5.44	4.62	3.37
Sobic.010G185800	not assigned.not annotated													PTHR33564.PTHR33564:SF4					AT3G15760.1			LOC_Os06g40210.1	expressed protein					not assigned.unknown	no hits & (original description: pacid=32726799 transcript=Sobic.010G185800.1 locus=Sobic.010G185800 ID=Sobic.010G185800.1.v3.1 annot-version=v3.1)	4.33		5.18		41.8	45.48	9.7	3.43	3.35		47.02	73.44	71.35	63.43	46.77	23.5
Sobic.010G186900	not assigned.not annotated																											not assigned.unknown	no hits & (original description: pacid=32724178 transcript=Sobic.010G186900.2 locus=Sobic.010G186900 ID=Sobic.010G186900.2.v3.1 annot-version=v3.1)	1.03		1.06		6.61	5.95	1.39	0.49	0.65		5.82	8.56	6.64	9.12	4.36	2.3
Sobic.010G192366	not assigned.not annotated													PTHR22952.PTHR22952:SF207					AT5G06839.3	bZIP65.TGA10	bZIP transcription factor family protein	LOC_Os06g41100.1	transcription factor. putative. expressed					not assigned.unknown	no hits & (original description: pacid=32725075 transcript=Sobic.010G192366.1 locus=Sobic.010G192366 ID=Sobic.010G192366.1.v3.1 annot-version=v3.1)	0		0		1.16	2.58	0.16	0	0.03		0.99	5.9	5.11	6.19	4.23	2.27
Sobic.010G208900	not assigned.not annotated													PTHR33476.PTHR33476:SF6					AT5G10890.1		myosin heavy chain-related	LOC_Os06g43990.1	expressed protein					not assigned.unknown	no hits & (original description: pacid=32725597 transcript=Sobic.010G208900.1 locus=Sobic.010G208900 ID=Sobic.010G208900.1.v3.1 annot-version=v3.1)	2.73		4.14		21.1	19.24	1.76	1.65	6.14		32.44	60.33	52.23	47.41	28.07	12.84
Sobic.010G225701	not assigned.not annotated																											not assigned.unknown	no hits & (original description: pacid=32727106 transcript=Sobic.010G225701.1 locus=Sobic.010G225701 ID=Sobic.010G225701.1.v3.1 annot-version=v3.1)	0		0.02		1.07	2.03	0.58	0.03	0.01		2.53	7.08	7.04	5.87	3.54	1.84
Sobic.010G248200	not assigned.not annotated													PTHR33172.PTHR33172:SF3					AT2G24550.1			LOC_Os09g32330.1	expressed protein					not assigned.unknown	no hits & (original description: pacid=32724428 transcript=Sobic.010G248200.1 locus=Sobic.010G248200 ID=Sobic.010G248200.1.v3.1 annot-version=v3.1)	0.01		0.05		0.96	1.15	0.17	0.07	0.07		5.57	8.66	8	5.5	3.58	1.08
Sobic.010G265500	not assigned.not annotated																		AT4G00895.1		ATPase. F1 complex. OSCP/delta subunit protein	LOC_Os06g50070.1	expressed protein					not assigned.unknown	no hits & (original description: pacid=32727365 transcript=Sobic.010G265500.1 locus=Sobic.010G265500 ID=Sobic.010G265500.1.v3.1 annot-version=v3.1)	0.24		0.19		2.2	1.44	0.27	0.13	0.24		4.08	7.56	6.09	7.44	2.84	0.85
